# Chromatin and gene expression changes during female Drosophila germline stem cell development illuminate the biology of highly potent stem cells

**DOI:** 10.1101/2023.05.31.543160

**Authors:** Liang-Yu Pang, Steven DeLuca, Haolong Zhu, John M. Urban, Allan C. Spradling

## Abstract

Highly potent animal stem cells either self renew or launch complex differentiation programs, using mechanisms that are only partly understood. Drosophila female germline stem cells (GSC) perpetuate without change over evolutionary time and generate cystoblast daughters that develop into nurse cells and oocytes. Cystoblasts initiate differentiation by generating a transient syncytial state, the germline cyst, and by increasing pericentromeric H3K9me3 modification, actions likely to suppress transposable element activity. Relatively open GSC chromatin is further restricted by Polycomb repression of testis or somatic cell-expressed genes briefly active in early female germ cells. Subsequently, Neijre/CBP and Myc help upregulate growth and reprogram GSC metabolism by altering mitochondrial transmembrane transport, gluconeogenesis and other processes. In all these respects GSC differentiation resembles development of the totipotent zygote. We propose that the totipotent stem cell state was shaped by the need to resist transposon activity over evolutionary time scales.

## Supplemental Tables S1-S5 for "Chromatin and gene expression changes during female Drosophila germline stem cell development illuminate the biology of highly potent stem cells" (part 1 of 3)

### Sheet: Table S1
Table S1.	All processed data
FBgn	GeneName	GSC_1_TPM	GSC_2_TPM	GSC_3_TPM	OVS6_1_TPM	OVS6_2_TPM	OVS6_3_TPM	EzOVS6_1_TPM	EzOVS6_2_TPM	EzOVS6_3_TPM	WTOV_1_TPM	WTOV_2_TPM	WTOV_3_TPM	S14_1_TPM	S14_2_TPM	S14_3_TPM	S14nfc_1_TPM	S14nfc_2_TPM	Stg14nfc_3_TPM	GSC_TPM_avg	GSC_TPM_stdev	OVS6_TPM_avg	OVS6_TPM_stdev	EzOVS6_TPM_avg	EzOVS6_TPM_stdev	WTOV_TPM_avg	WTOV_TPM_stdev	S14_TPM_avg	S14_TPM_stdev	S14nfc_TPM_avg	S14nfc_TPM_stdev	OVS6vGSC_log2FC	OVS6vGSC_padj	EzOVS6vGSC_log2FC	EzOVS6vGSC_padj	EzOVS6vOVS6_log2FC	EzOVS6vOVS6_padj	WTOVvOVS6_log2FC	WTOVvOVS6_padj	WTOVvGSC_log2FC	WTOVvGSC_padj	S14nfcvS14_log2FC	S14nfcvS14_padj	S14nfcvWTOV_log2FC	S14nfcvWTOV_padj	S14nfcvOVS6_log2FC	S14nfcvOVS6_padj	S14nfcvGSC_log2FC	S14nfcvGSC_padj	GSC_TSS_chr	GSC_TSS_start	GSC_TSS_end	GSC_GSC_K27ac_FE	GSC_NC32C_K27ac_FE	GSC_NC256C_K27ac_FE	GSC_FC16C_K27ac_FE	GSC_ATAC_GSCvNC32C_call	GSC_ATAC_GSCvNC32C_score	NC32C_TSS_chr	NC32C_TSS_start	NC32C_TSS_end	NC32C_GSC_K27ac_FE	NC32C_NC32C_K27ac_FE	NC32C_ATAC_GSCvNC32C_call	NC32C_ATAC_GSCvNC32C_score	GSC_K27me3_FE	NC32C_K27me3_FE	NC512C_K27me3_FE	FC16C_K27me3_FE	GSC_K27me3_HMM_meanstate	GSC_K27me3_HMM_medianstate	GSC_K27me3_HMM_nbins	NC32C_K27me3_HMM_meanstate	NC32C_K27me3_HMM_medianstate	NC32C_K27me3_HMM_nbins	FC16C_K27me3_HMM_meanstate	FC16C_K27me3_HMM_medianstate	FC16C_K27me3_HMM_nbins	GSC_GSC_ATAC_cov	GSC_NC32C_ATAC_cov	GSC_NC256C_ATAC_cov	NC32C_GSC_ATAC_cov	NC32C_NC32C_ATAC_cov	NC32C_NC256C_ATAC_cov	ATAC_GSCvNC32C_call	ATAC_GSCvNC32C_score	ATAC_NC256CvNC32C_call	ATAC_NC256CvNC32C_score
FBgn0267431	Myo81F	0.16	0.68	0.8	0	0	0.02	0.08	0.04	0.1	0	0	0	0.01	0	0.01	0.01	0.04	0.05	0.546667	0.340196	0.00666667	0.011547	0.0733333	0.0305505	0	0	0.00666667	0.0057735	0.0333333	0.0208167	-5.40577	6.8098e-10	-2.5694	7.12928e-05	2.79891	0.0274505	-1.6812	NA	-7.23054	2.2597e-07	2.31852	0.199025	2.98167	0.279431	1.25212	0.466658	-4.25862	5.0916e-07	3R	567076	567575	195.993	17.2847	5.45867	1.76606	GSC	22.2288	3R	567076	567575	195.993	17.2847	GSC	22.2288	1.80678	6.25968	12.4773	16.0637	1.97556	2	2578	2.86944	3	2114	3	3	2395	139	12	1	139	12	1	GSC	22.2288	OFF	NA
FBgn0267430	Pzl	0.21	0.65	0.76	0	0.01	0.02	0.06	0.02	0.17	0	0.01	0.03	0	0.02	0	0	0	0.01	0.54	0.291033	0.01	0.01	0.0833333	0.0776745	0.0133333	0.0152753	0.00666667	0.011547	0.00333333	0.0057735	-4.88394	1.52585e-10	-2.2645	0.0025178	2.58394	0.0524833	-0.258203	0.918362	-5.36917	8.79449e-06	-1.02282	NA	-1.76782	0.609396	-2.03477	0.43838	-7.04633	2.10605e-07	3R	3263083	3263582	0.0499298	0.220735	3.2752	0	OFF	NA	3R	3263083	3263582	0.0499298	0.220735	OFF	NA	2.03695	7.32611	12.3006	12.9231	1.99568	2	1158	2.97674	3	989	3	3	1105	0	0	0	0	0	0	OFF	NA	OFF	NA
FBgn0086917	spok	1.05	2.74	2.87	0	0	0.03	0.02	0.11	0.03	0	0.06	0	0.02	0	0	0.04	0	0	2.22	1.01533	0.01	0.0173205	0.0533333	0.0493288	0.02	0.034641	0.00666667	0.011547	0.0133333	0.023094	-7.31758	6.98322e-10	-5.05807	2.56366e-12	2.21052	0.514967	1.09056	NA	-6.36227	1.82571e-06	0.966955	NA	-0.782845	NA	0.262287	NA	-7.15308	6.92317e-08	3R	3322810	3323309	0.195608	0.325674	0.909778	0.161889	OFF	NA	3R	3322810	3323309	0.195608	0.325674	OFF	NA	1.94937	2.8779	6.59174	9.29148	2	2	49	2.64286	3	42	3	3	48	2	3	0	2	3	0	OFF	NA	OFF	NA
FBgn0010247	Parp	52.26	133.31	110.52	51.39	66.57	96.52	60.04	62.78	94.48	90.15	96.49	80.14	90.8	93.03	98.45	111.76	79.84	102.67	98.6967	41.7986	71.4933	22.9643	72.4333	19.1421	88.9267	8.24336	94.0933	3.93429	98.09	16.4455	0.0592969	0.915284	-0.0806309	0.874752	-0.174701	0.780173	0.0257622	0.945252	-0.0647209	0.821333	-0.0842433	0.459068	-0.0945156	0.444223	-0.118901	0.718559	-0.166305	0.573505	3R	3586555	3587054	24.4033	11.9351	5.21606	12.2404	GSC	30.128	3R	3586555	3587054	24.4033	11.9351	GSC	30.128	0.22696	0.446222	1.02339	1.23522	1.02577	1	194	1.48052	1	154	1.95074	2	203	37	38	34	37	38	34	GSC	30.128	ON	1.43589
FBgn0086378	Alg-2	78.17	163.38	143.5	79.36	94.54	98.55	88.21	84.17	93.52	86.72	76.81	83.82	101.29	94.45	98.96	93.15	75.85	88.08	128.35	44.5795	90.8167	10.1223	88.6333	4.68935	82.45	5.09507	98.2333	3.47742	85.6933	8.89352	0.015739	0.954359	-0.173345	0.47904	-0.222266	0.136702	-0.422381	0.000567145	-0.555314	0.0150967	-0.336664	1.36829e-05	-0.175679	0.0977207	-0.650471	4.7527e-08	-0.741721	0.00165026	3R	3623143	3623642	47.3083	43.9714	14.6151	2.68797	GSC	28.2015	3R	3623143	3623642	47.3083	43.9714	GSC	28.2015	0.231161	0.0892995	0.204709	0.18775	1	1	10	1	1	9	1	1	10	261	59	7	261	59	7	GSC	28.2015	NC32C	16.5918
FBgn0263977	Tim17b	215.26	301.9	277.16	305.96	363.38	362.78	320.59	323.49	325.36	389.26	408.47	412.35	360.49	346.8	365.64	386.93	294.46	364.04	264.773	44.6284	344.04	32.9796	323.147	2.40346	403.36	12.3641	357.643	9.73725	348.477	48.1595	0.882767	6.81658e-10	0.639951	3.19221e-07	-0.276358	0.0197179	-0.0529707	0.624817	0.681001	8.72691e-09	-0.180546	0.0445489	-0.444587	3.75021e-07	-0.548842	2.16416e-06	0.230346	0.12778	3R	3734855	3735354	68.6977	45.9444	13.7408	1.87791	GSC	7.29828	3R	3734855	3735354	68.6977	45.9444	GSC	7.29828	0.181442	0.0870177	0.186984	0.185831	1	1	17	1	1	7	1	1	17	311	150	29	311	150	29	GSC	7.29828	NC32C	7.69634
FBgn0069923	CG41128	29.62	109.6	94.87	80.01	132.65	171.95	79.33	75.48	133.69	252.76	223.82	277.95	279.62	246.35	260.61	208.63	174.57	192.71	78.03	42.5663	128.203	46.131	96.1667	32.5531	251.51	27.0866	262.193	16.6914	191.97	17.0421	1.24718	0.052786	0.674343	0.29478	-0.608231	0.319524	0.683193	0.00499358	1.7812	0.000855288	-0.586323	2.20179e-11	-0.616361	3.47803e-07	0.0105311	0.968641	1.14819	0.00258636	3R	3750363	3750862	41.608	59.7704	17.3253	0.588688	ON	0.70757	3R	3750363	3750862	41.608	59.7704	ON	0.70757	0.365052	0.0752865	0.172504	0.111466	1.2	1	5	1	1	1	1	1	3	233	145	84	233	145	84	ON	0.70757	NC32C	7.90014
FBgn0039955	CG41099	55.11	92.67	85.97	78.05	89.55	100.88	71.33	72.9	84.23	225.41	228.53	213.37	197.01	198.28	213.1	241.12	183.19	229.77	77.9167	20.0332	89.4933	11.4151	76.1533	7.03851	222.437	8.00543	202.797	8.94551	218.027	30.6985	0.711819	0.000198251	0.324818	0.0847827	-0.420625	0.00476357	1.02994	1.08276e-21	1.59211	9.12384e-23	-0.0406233	0.687857	-0.264963	0.00197504	0.714269	2.14779e-08	1.3212	7.16027e-13	3R	3846729	3847228	74.8385	37.9682	10.7698	1.71412	ON	0.36373	3R	3846729	3847228	74.8385	37.9682	ON	0.36373	0.144167	0.144468	0.219071	0.241476	1	1	42	1	1	33	1	1	41	631	241	262	631	241	262	ON	0.36373	NC32C	5.226
FBgn0259821	CG42402	1.88	1.99	3.04	0.35	0.26	0.29	0.64	0.39	0.64	0.19	0.02	0.08	0.1	0.02	0.07	0.37	0.4	0.43	2.30333	0.640338	0.3	0.0458258	0.556667	0.144338	0.0966667	0.0862168	0.0633333	0.0404145	0.4	0.03	-2.44931	3.05278e-16	-1.70428	1.83433e-08	0.71089	0.11818	-1.81457	0.0321027	-4.40544	4.01042e-15	2.45597	8.83521e-05	1.71718	0.0464866	-0.148486	0.754053	-2.70173	4.65929e-17	3R	4077939	4078438	2.09048	0.532128	2.09949	0.161889	OFF	NA	3R	4077939	4078438	2.09048	0.532128	OFF	NA	0.798843	1.55015	3.11742	3.52013	1.76923	2	39	2	2	38	3	3	39	86	176	61	86	176	61	OFF	NA	NC32C	22.316
FBgn0027341	Gfat1	2.57	1.96	3.02	1.42	1.36	1.25	4.16	3.23	3.89	0.82	0.9	1.11	0.27	0.29	0.25	0.62	0.34	0.46	2.51667	0.532009	1.34333	0.0862168	3.76	0.478435	0.943333	0.149778	0.27	0.02	0.473333	0.140475	-0.413109	0.154381	0.920617	8.91615e-05	1.30234	9.98197e-11	-0.80473	0.038437	-1.36895	0.000102145	0.689994	0.244611	-1.20286	0.0263459	-2.04499	2.07626e-07	-2.55908	8.94573e-12	3R	4130521	4131020	0.0589597	0.532128	0.661657	0.71341	NC32C	33.0343	3R	4126442	4126941	0	2.6902	OFF	NA	0.634553	2.42984	3.77508	4.80135	1.46667	1	15	2	2	15	3	3	15	4	96	53	0	0	0	NC32C	33.0343	NC32C	7.61336
FBgn0058198	CG40198	0.12	0.37	0.28	0	0.04	0.02	0.02	0.04	0.04	0	0	0	0	0.07	0	0	0	0	0.256667	0.126623	0.02	0.02	0.0333333	0.011547	0	0	0.0233333	0.0404145	0	0	-3.04311	0.0535496	-2.60821	0.0936978	0.508539	NA	-0.191783	NA	-3.5112	0.0833838	-0.251148	NA	NA	NA	-1.00942	NA	-4.28573	0.0263681	3R	4161736	4162235	0.125326	0.431872	0.808692	0.259023	OFF	NA	3R	4161736	4162235	0.125326	0.431872	OFF	NA	0.792139	2.25705	4.09075	4.21046	2	2	2	2	2	2	3	3	2	2	1	0	2	1	0	OFF	NA	NC32C	4.05843
FBgn0037213	CG12581	2.61	2.66	3.34	30.32	28.14	27.4	45.99	41.37	39.96	9.27	9.93	9.22	5.06	6.52	5.17	0.21	0.08	0.14	2.87	0.407799	28.62	1.51803	42.44	3.15419	9.47333	0.396274	5.58333	0.81304	0.143333	0.0650641	3.81361	9.93621e-190	4.22963	6.81664e-254	0.384193	4.48516e-05	-1.8725	2.97681e-79	1.78977	7.81079e-32	-5.40134	2.76311e-49	-6.2534	4.274e-71	-8.17853	2.10573e-134	-4.46753	7.23284e-29	3R	4174632	4175131	0.793161	2.19056	1.01086	3.95729	NC32C	17.6685	3R	4174632	4175131	0.793161	2.19056	NC32C	17.6685	0.719954	1.20196	1.30124	0.910683	1.75	2	20	2	2	20	1.85	2	20	28	137	299	28	137	299	NC32C	17.6685	ON	0.7023
FBgn0000500	Dsk	0.92	1.24	1.21	0.06	0.26	0.05	0.18	0.05	0.14	0	0.19	0	0.08	0.16	0	0	0	0	1.12333	0.17673	0.123333	0.118462	0.123333	0.0665833	0.0633333	0.109697	0.08	0.08	0	0	-2.66353	0.0180031	-2.83035	0.0054138	-0.176978	0.956628	-0.765126	NA	-3.62083	0.021399	-1.47668	NA	-1.6874	NA	-2.49944	0.4695	-5.31332	0.000637007	3R	4189761	4190260	0.787418	0.355857	0.909778	0.747181	OFF	NA	3R	4189761	4190260	0.787418	0.355857	OFF	NA	0.799076	1.3783	1.43997	1.3121	2	2	2	2	2	2	2	2	2	9	8	1	9	8	1	OFF	NA	OFF	NA
FBgn0037215	beta-Man	23.06	22.93	29.45	65.93	59.85	63.83	64.89	66.16	71.81	60.26	56.09	57.58	66.67	64.07	65.24	72.25	71.2	71.75	25.1467	3.72736	63.2033	3.08806	67.62	3.68379	57.9767	2.11311	65.3267	1.30216	71.7333	0.525198	1.8316	8.3631e-48	1.77723	1.32576e-48	-0.0871946	0.520224	-0.405732	5.6655e-06	1.27535	1.64649e-25	-0.0105833	0.850494	0.0722753	0.30662	-0.385171	7.7887e-07	1.34194	6.51801e-31	3R	4197206	4197705	3.79467	12.9869	7.01829	1.31535	NC32C	6.59212	3R	4197206	4197705	3.79467	12.9869	NC32C	6.59212	0.771457	0.396235	0.273069	0.156251	1.625	2	16	1.5625	2	16	1	1	16	238	359	524	238	359	524	NC32C	6.59212	ON	0.60638
FBgn0037217	CG14636	1.34	0.88	1.58	0.17	0.4	0.24	1.07	0.59	0.91	0.71	0.34	0.48	0.06	0.14	0.13	0	0.09	0	1.26667	0.355715	0.27	0.117898	0.856667	0.244404	0.51	0.186815	0.11	0.043589	0.03	0.0519615	-1.72169	0.00409774	-0.233228	0.654937	1.45369	0.0288471	0.629461	0.514077	-1.25512	0.0484524	-2.51478	0.234025	-4.83128	0.00376639	-4.2457	0.0124622	-6.0853	6.27218e-06	3R	4214815	4215314	0.170239	0.347974	0.282345	1.7538	OFF	NA	3R	4214815	4215314	0.170239	0.347974	OFF	NA	1.1802	1.09655	0.727863	0.472992	2	2	13	2	2	13	1.69231	2	13	4	5	11	4	5	11	OFF	NA	OFF	NA
FBgn0037218	aux	47.56	51.98	52.86	45.85	45.58	46.68	58.5	60.37	58.96	74.91	81.81	76.14	60.75	61.08	64.25	76.37	70.65	75.26	50.8	2.84021	46.0367	0.573265	59.2767	0.974389	77.62	3.68039	62.0267	1.93252	74.0933	3.03322	0.357759	0.000142898	0.570639	2.87861e-12	0.179763	0.0411295	0.472565	7.66173e-11	0.681169	5.4272e-20	0.112975	0.0183743	-0.301654	2.16344e-09	0.119658	0.0839512	0.375192	1.21665e-08	3R	4220986	4221485	4.00271	11.1603	5.17632	22.3947	ON	0.41636	3R	4220986	4221485	4.00271	11.1603	ON	0.41636	0.0790786	0.176968	0.143358	0.151934	1	1	15	1	1	14	1	1	15	259	199	164	259	199	164	ON	0.41636	NC32C	3.28395
FBgn0051516	CG31516	1.18	1.43	1.19	0.06	0.08	0.08	0.15	0.18	0.18	0.28	0.18	0.31	0.07	0.02	0.07	0	0	0	1.26667	0.141539	0.0733333	0.011547	0.17	0.0173205	0.256667	0.0680686	0.0533333	0.0288675	0	0	-3.64952	8.61743e-09	-2.5522	4.53732e-07	1.06543	0.421821	1.54811	0.215004	-2.28383	0.000556788	-2.67646	NA	-4.97775	0.0116641	-3.46469	0.179691	-7.2293	3.16638e-08	3R	4219631	4220130	0.82857	0.154001	0.670363	1.05851	OFF	NA	3R	4219631	4220130	0.82857	0.154001	OFF	NA	0.613863	1.23858	0.952093	1.10831	1.4	1	5	2	2	5	2	2	5	10	13	8	10	13	8	OFF	NA	OFF	NA
FBgn0261436	DhpD	67.74	59.89	68.77	63.86	67.11	61.09	66	64.03	59.54	52.21	52.6	46.84	71.13	67.91	67.33	86.23	83.45	86.67	65.4667	4.85692	64.02	3.01319	63.19	3.31091	50.55	3.21887	68.79	2.04714	85.45	1.74597	0.46188	0.000119111	0.292244	0.0156582	-0.203054	0.0321427	-0.616993	6.27074e-12	-0.306077	0.0156023	0.16859	0.00469787	0.518265	7.69376e-12	-0.149355	0.0316647	0.21051	0.049979	3R	4228739	4229238	8.69877	13.5101	7.96056	15.404	ON	1.1918	3R	4228739	4229238	8.69877	13.5101	ON	1.1918	0.0459635	0.0963213	0.100045	0.16968	1	1	5	1	1	5	1	1	5	29	21	62	29	21	62	ON	1.1918	NC32C	5.88902
FBgn0037220	CG14641	154.78	157.9	143.09	70.33	84.23	64.77	79.58	78.4	71.68	87.05	89.15	87.63	134.15	131.6	134.82	151.26	158.05	153.29	151.923	7.80733	73.11	10.0234	76.5533	4.26147	87.9433	1.0845	133.523	1.69901	154.2	3.48527	-0.564177	3.08242e-05	-0.646006	1.24525e-08	-0.115632	0.475433	-0.0112824	0.927491	-0.723059	1.03805e-12	0.0601598	0.255039	0.574262	2.00483e-20	0.512447	1.21907e-07	-0.151459	0.108379	3R	4231843	4232342	14.7036	8.17895	4.094	10.9934	GSC	13.2215	3R	4231843	4232342	14.7036	8.17895	GSC	13.2215	0.0600114	0.199262	0.130207	0.127041	1	1	4	1	1	3	1	1	3	33	16	33	33	16	33	GSC	13.2215	ON	0.87227
FBgn0015331	abs	31.52	36.12	36.16	24.59	27.14	21.3	26.39	25.07	23.72	28.22	30.15	27.22	29.25	28.02	27.3	32.64	35.68	34.21	34.6	2.66743	24.3433	2.9278	25.06	1.33503	28.53	1.4894	28.19	0.986053	34.1767	1.52027	-0.010056	0.945199	-0.11771	0.290142	-0.140822	0.351796	-0.0464524	0.737165	-0.204741	0.0550046	0.128387	0.136116	0.0195817	0.868691	-0.0768328	0.520911	-0.189681	0.052037	3R	4233047	4233546	12.003	9.95344	4.89006	13.2749	ON	0.86349	3R	4233047	4233546	12.003	9.95344	ON	0.86349	0.0486646	0.117909	0.111456	0.141908	1	1	5	1	1	4	1	1	5	187	113	44	187	113	44	ON	0.86349	OFF	NA
FBgn0010225	Gel	20.81	26.65	27.21	41.76	33.54	35.87	31.45	33.05	37.92	20.9	18.72	19.9	11.62	13.49	11.6	3.25	3.56	3.73	24.89	3.54446	37.0567	4.23654	34.14	3.36991	19.84	1.09124	12.2367	1.08546	3.51333	0.243379	1.07828	1.83332e-14	0.809517	2.56006e-09	-0.301323	0.0394451	-1.18244	1.36181e-22	-0.253735	0.0580187	-1.94622	7.37141e-45	-2.73258	9.34978e-86	-3.96656	2.18498e-175	-2.99118	4.63025e-89	3R	4236788	4237287	0.492641	0.712686	0.37646	0.855264	NC32C	5.79466	3R	4235217	4235716	0.311749	4.33656	NC32C	28.3196	0.214978	0.15414	0.139389	0.163075	1	1	10	1	1	10	1	1	10	43	135	119	27	314	344	NC32C	5.79466	NC32C	3.73398
FBgn0037222	CG14642	2.76	2.33	2.46	0.25	0.15	0.25	0.28	0.42	0.32	0.18	0	0.28	0.03	0.03	0	0	0	0	2.51667	0.22053	0.216667	0.057735	0.34	0.072111	0.153333	0.141892	0.02	0.0173205	0	0	-3.06923	2.60157e-10	-2.53643	1.65258e-09	0.489979	0.670447	-0.874201	0.582045	-4.18952	1.08569e-06	-0.970234	NA	-3.85746	0.223916	-4.69823	0.0141086	-7.85033	7.23035e-10	3R	4242218	4242717	0.969458	0.379953	0.251939	2.57701	GSC	6.71311	3R	4242218	4242717	0.969458	0.379953	GSC	6.71311	0.317223	0.565316	0.345451	0.241346	1	1	4	1	1	4	1	1	4	17	9	19	17	9	19	GSC	6.71311	NC256C	4.36876
FBgn0085334	CG34305	3.8	2.95	3.62	0.13	0	0.11	0.39	0.23	0.21	0	0	0	0	0.18	0	0	0	0	3.45667	0.447921	0.08	0.07	0.276667	0.0986577	0	0	0.06	0.103923	0	0	-5.04992	0.00018194	-3.32478	0.000234919	1.65342	NA	0.0174408	NA	-5.08505	0.000730871	0.177304	NA	NA	NA	-0.645443	NA	-5.69956	9.93312e-05	3R	4242647	4243146	1.54199	0.411023	0.620303	1.25096	ON	0.77294	3R	4242647	4243146	1.54199	0.411023	ON	0.77294	0.246175	0.486984	0.475461	0.352949	1	1	2	1	1	2	1	1	2	34	19	49	34	19	49	ON	0.77294	ON	0.80154
FBgn0037224	TwdlF	1.11	1.17	1.3	0.03	0	0.02	0.05	0.05	0.06	0	0.16	0.14	0	0.03	0.03	0	0	0	1.19333	0.0971253	0.0166667	0.0152753	0.0533333	0.0057735	0.1	0.087178	0.02	0.0173205	0	0	-5.88094	1.98395e-06	-4.15782	1.37125e-07	1.62068	NA	2.44715	NA	-3.50617	0.000958167	-0.874581	NA	-3.18109	0.400116	-0.807251	NA	-6.6817	7.29255e-07	3R	4247020	4247519	0.352843	0.254063	1.00076	1.86795	OFF	NA	3R	4247020	4247519	0.352843	0.254063	OFF	NA	1.01167	1.74516	0.953683	1.18242	2	2	3	2	2	3	2	2	3	9	7	14	9	7	14	OFF	NA	OFF	NA
FBgn0037225	TwdlG	0.99	0.88	1.25	0.27	0.34	0.29	0.72	0.67	0.68	0.28	0.43	0.89	0	0.08	0.05	0	0	0	1.04	0.19	0.3	0.0360555	0.69	0.0264575	0.533333	0.317857	0.0433333	0.0404145	0	0	-1.29806	0.00867963	-0.249976	0.581439	1.01487	0.0626377	0.470611	0.577612	-1.00921	0.0973811	-2.34005	NA	-5.94513	0.000322767	-5.48164	0.000595685	-6.88694	2.58891e-07	3R	4250297	4250796	1.62652	0.399882	0.718246	0.525046	NC32C	17.1886	3R	4250842	4251341	1.30405	0.505366	GSC	7.83701	1.04953	1.42586	1.15204	1.39834	2	2	3	2	2	3	2	2	3	26	91	16	40	12	16	NC32C	17.1886	NC32C	20.2279
FBgn0250821	CG14644	0.12	0.23	0.33	0.44	0.23	0	0.36	0.4	0.47	0.46	0.61	0.18	0	0.04	0	0	0	0	0.226667	0.10504	0.223333	0.220076	0.41	0.0556776	0.416667	0.218251	0.0133333	0.023094	0	0	0.465583	0.774787	1.21437	0.185692	0.728688	0.692097	0.675593	0.685532	1.0081	0.360721	0.0132717	NA	-4.93989	0.0163218	-4.33497	0.114809	-3.96814	0.0567489	3R	4252544	4253043	0.479327	0.462675	0.668408	0.603655	OFF	NA	3R	4252544	4253043	0.479327	0.462675	OFF	NA	0.678438	1.17285	1.19264	1.15226	1.5	1.5	4	2	2	4	2	2	4	5	7	12	5	7	12	OFF	NA	OFF	NA
FBgn0037227	TwdlV	0.79	0.27	0.72	0.12	0.15	0.07	0.09	0.11	0.24	0.33	0.1	0.67	0.04	0	0	0	0	0	0.593333	0.282194	0.113333	0.0404145	0.146667	0.0814453	0.366667	0.286764	0.0133333	0.023094	0	0	-1.90689	0.0567161	-1.69793	0.0806322	0.168931	0.938978	1.33914	0.345845	-0.750508	0.478574	0.0211489	NA	-4.77913	0.0288462	-3.45296	0.184019	-5.46523	0.000778969	3R	4254708	4255207	0.337639	0.100804	0.57895	3.04733	OFF	NA	3R	4254708	4255207	0.337639	0.100804	OFF	NA	0.836102	1.76813	1.11954	1.42325	2	2	3	2	2	3	2	2	3	6	4	16	6	4	16	OFF	NA	OFF	NA
FBgn0041621	Or82a	0.07	0	0.16	0	0.06	0.02	0.7	0.43	0.5	0	0.26	0.15	0.04	0.04	0	0	0	0	0.0766667	0.0802081	0.0266667	0.0305505	0.543333	0.140119	0.136667	0.130512	0.0266667	0.023094	0	0	-0.943826	0.731407	3.15733	0.00232048	4.04225	0.000909095	2.04228	0.423563	0.938573	0.655457	-0.924496	NA	-3.5267	0.310381	-1.50903	NA	-2.58726	0.486729	3R	4256972	4257471	0.331328	0.370055	0.909778	0.473822	OFF	NA	3R	4256972	4257471	0.331328	0.370055	OFF	NA	1.15263	0.753953	0.986499	0.672737	2	2	4	2	2	4	2	2	4	5	3	18	5	3	18	OFF	NA	OFF	NA
FBgn0037228	CG1092	0.28	0.15	0.06	4.79	5.91	3.87	8.91	7.75	8.72	0.36	0.76	0.94	0.16	0	0.15	0	0	0	0.163333	0.110604	4.85667	1.02163	8.46	0.622174	0.686667	0.296873	0.103333	0.0896289	0	0	5.36457	2.2512e-27	6.0185	4.23094e-45	0.618022	0.00524518	-3.12838	5.25148e-12	2.10809	0.0252016	-3.3011	0.259211	-6.13369	0.000153704	-9.2949	7.74483e-14	-4.0138	0.0652008	3R	4266770	4267269	0.26081	0.233864	0.839795	1.52366	ON	0.67474	3R	4266952	4267451	0.250927	0.265699	ON	0.67474	1.25601	1.29399	1.02844	0.897823	2	2	4	2	2	4	2	2	4	3	1	0	18	15	11	ON	0.67474	ON	0.76833
FBgn0037229	CG9766	0.13	0.19	0.24	0.12	0.22	0.27	1.82	1.98	2.08	0.23	0.13	1.28	0.03	0	0.05	0	0	0	0.186667	0.0550757	0.203333	0.0763763	1.96	0.131149	0.546667	0.63705	0.0266667	0.0251661	0	0	0.669198	0.505376	3.74927	6.32111e-15	3.03997	7.34383e-12	1.04692	0.361999	1.55956	0.14247	-1.41475	NA	-5.89665	0.00166278	-4.85497	0.00959366	-4.29613	0.024215	3R	4277429	4277928	0.692777	0.634025	0.885189	0.143901	NC32C	10.4157	3R	4277429	4277928	0.692777	0.634025	NC32C	10.4157	1.33416	1.02283	0.935012	0.976233	2	2	7	2	2	7	2	2	7	8	19	8	8	19	8	NC32C	10.4157	NC32C	8.88108
FBgn0041605	cpx	3.33	2.72	5.37	0.62	0.84	0.72	1.47	1.3	1.99	0.32	0.46	0.85	0.18	0.15	0.09	0	0	0	3.80667	1.38782	0.726667	0.110151	1.58667	0.35949	0.543333	0.274651	0.14	0.0458258	0	0	-1.88419	2.14391e-10	-0.908356	0.00271215	0.940207	0.00155716	-0.766157	0.1191	-2.81656	2.45723e-12	-5.36354	0.000604656	-7.39314	1.88273e-07	-8.16863	1.73313e-10	-10.1628	3.83641e-16	3R	4281838	4282337	0.884286	0.152984	0.617962	1.36328	GSC	4.25944	3R	4282625	4283124	0.544197	0.284208	OFF	NA	0.79485	0.548964	0.865396	0.73125	2	2	5	2	2	4	1.6	2	5	204	188	53	11	12	7	GSC	4.25944	NC32C	17.0463
FBgn0037230	CG9780	0.48	0.35	0.44	0.58	0.83	0.74	1.02	1.48	1.25	0.1	0.18	0	0.07	0.17	0.05	0	0	0.03	0.423333	0.0665833	0.716667	0.126623	1.25	0.23	0.0933333	0.090185	0.0966667	0.064291	0.01	0.0173205	1.24744	0.00872479	1.901	1.88492e-06	0.617158	0.141161	-3.03966	0.000622614	-1.95594	0.0462883	-2.96348	0.137548	-3.03728	0.255949	-6.25519	3.29278e-06	-5.10933	0.000320542	3R	4294341	4294840	0.256924	0.205335	0.389905	3.23778	OFF	NA	3R	4294341	4294840	0.256924	0.205335	OFF	NA	1.11357	1.56781	0.984814	1.25457	2	2	6	2	2	6	2	2	6	2	4	18	2	4	18	OFF	NA	OFF	NA
FBgn0037231	Vps24	38.27	47.58	50.96	35.22	38.44	37.35	39.64	43.24	42.26	71.97	75.15	68.04	95.48	85.23	91.88	101.19	94.64	107.71	45.6033	6.57187	37.0033	1.63775	41.7133	1.86122	71.72	3.56159	90.8633	5.20008	101.18	6.53501	0.202925	0.142168	0.224616	0.0961384	-0.011821	0.953351	0.675762	2.57205e-11	0.728219	2.30319e-09	0.0144251	0.870562	0.261719	0.00206779	0.886119	1.64289e-23	0.98427	6.22219e-17	3R	4310448	4310947	15.2025	8.28442	2.66277	9.1008	GSC	38.8817	3R	4310448	4310947	15.2025	8.28442	GSC	38.8817	0.0873769	0.0827206	0.101772	0.102494	1	1	3	1	1	3	1	1	3	32	21	29	32	21	29	GSC	38.8817	OFF	NA
FBgn0027930	MP1	4.76	5.09	4.96	13.93	14.9	16.43	18.14	15.19	19.43	7.75	5.91	5.39	6.18	6.71	6.83	2.33	2.69	3.68	4.93667	0.166233	15.0867	1.26041	17.5867	2.17348	6.35	1.24	6.57333	0.345881	2.9	0.699071	2.11572	2.47986e-35	2.18277	1.5635e-39	0.0330347	0.908299	-1.52612	1.00857e-13	0.439094	0.0713183	-1.30386	2.06834e-08	-1.35262	1.89837e-05	-2.9273	4.94131e-41	-0.91792	0.000569076	3R	4307908	4308407	0.932714	2.38214	1.46214	1.59235	NC32C	23.9785	3R	4307908	4308407	0.932714	2.38214	NC32C	23.9785	0.227054	0.178481	0.152761	0.123328	1	1	5	1	1	5	1	1	5	138	1120	1065	138	1120	1065	NC32C	23.9785	NC32C	5.41779
FBgn0037232	Suv3	20.48	24.33	21.64	26.69	35.29	27.55	26.46	25.6	21.64	21.8	22.47	19.26	14.18	15.25	15.88	16.24	19.03	17.76	22.15	1.97502	29.8433	4.73651	24.5667	2.57078	21.1767	1.69335	15.1033	0.859438	17.6767	1.39687	0.926573	1.29477e-10	0.496015	0.000154219	-0.464032	0.0024439	-0.769355	5.13719e-09	0.00995443	0.941421	0.0756138	0.50929	-0.504392	2.40289e-05	-1.32317	2.16345e-24	-0.498599	2.24709e-05	3R	4311555	4312054	8.24671	10.3063	4.40892	7.5741	ON	0.84931	3R	4311555	4312054	8.24671	10.3063	ON	0.84931	0.0705467	0.131384	0.155394	0.137131	1	1	6	1	1	6	1	1	6	418	200	134	418	200	134	ON	0.84931	NC32C	4.88763
FBgn0261086	Syt14	3.69	5.25	4.76	0.09	0.12	0.19	0.29	0.24	0.32	0.16	0.07	0.13	0.1	0.16	0.15	0.17	0.18	0.14	4.56667	0.797768	0.133333	0.051316	0.283333	0.0404145	0.12	0.0458258	0.136667	0.0321455	0.163333	0.0208167	-4.55825	1.46091e-47	-3.66477	9.895e-50	0.874349	0.212686	-0.447556	0.707751	-5.21061	6.42751e-20	0.0649669	0.949291	0.192659	0.881138	-0.312445	0.727583	-5.03037	4.27499e-32	3R	4318570	4319069	1.75017	0.416139	0.629846	0.664161	ON	0.37546	3R	4318570	4319069	1.75017	0.416139	ON	0.37546	0.27623	0.447386	0.239953	0.310897	1	1	8	1	1	8	1	1	8	12	16	17	12	16	17	ON	0.37546	NC32C	6.69687
FBgn0037234	CG9795	40.87	48.4	48.22	23.34	22.04	24.48	28.31	27.76	31.81	64.38	66.81	58.89	60.11	57.97	63.12	75.34	73.5	75.53	45.83	4.29643	23.2867	1.22087	29.2933	2.19678	63.36	4.05733	60.4	2.58722	74.79	1.1212	-0.474107	7.54767e-05	-0.295472	0.010875	0.145349	0.328853	1.16337	8.69248e-32	0.540057	3.11261e-08	0.163567	0.00151158	0.000892571	0.991482	1.11514	1.39485e-38	0.538102	1.50376e-11	3R	4319683	4320182	16.1261	12.5311	5.13757	10.4329	ON	0.37546	3R	4319683	4320182	16.1261	12.5311	ON	0.37546	0.13257	0.1158	0.149009	0.179305	1	1	13	1	1	11	1	1	13	430	379	250	430	379	250	ON	0.37546	NC32C	6.69687
FBgn0027866	CG9776	122.8	133.06	133.21	57.83	56.38	48.24	58.83	59.04	52.29	92.56	95.78	88.74	56.42	60.63	64.82	75.9	64.59	72.63	129.69	5.96739	54.15	5.1693	56.72	3.83793	92.36	3.52426	60.6233	4.2	71.04	5.82023	-0.764038	1.92502e-14	-0.846586	3.30402e-20	-0.115052	0.386819	0.492619	1.55707e-09	-0.420068	1.43096e-08	0.0852879	0.28513	-0.612945	3.95316e-23	-0.172796	0.0637446	-1.0379	4.24813e-38	3R	4333572	4334071	12.9824	11.93	5.45867	13.5987	ON	0.53406	3R	4333572	4334071	12.9824	11.93	ON	0.53406	0.111871	0.113891	0.172197	0.17314	1	1	7	1	1	7	1	1	7	32	19	51	32	19	51	ON	0.53406	ON	1.09093
FBgn0037236	Skp2	87.66	87.54	90.52	60.2	53.58	54.71	61.58	61.57	54.26	101.1	109.24	106.34	135.54	136.9	144.17	171.7	156.78	164.04	88.5733	1.68693	56.1633	3.54122	59.1367	4.22332	105.56	4.12568	138.87	4.64003	164.173	7.46089	-0.160793	0.169153	-0.237992	0.0257774	-0.109514	0.433602	0.629515	8.03757e-14	0.319573	0.000153041	0.097815	0.0618379	0.40381	4.0957e-13	0.981158	6.29827e-35	0.718767	1.01119e-22	3R	4337175	4337674	13.3218	14.8184	6.30779	12.0423	ON	0.34303	3R	4337175	4337674	13.3218	14.8184	ON	0.34303	0.0935558	0.121708	0.0856539	0.129424	1	1	6	1	1	6	1	1	6	38	26	120	38	26	120	ON	0.34303	NC256C	7.27574
FBgn0040687	CG14645	2.19	0	0	0	5.5	0	0.01	0	0.16	0	1.47	0	2.09	4.12	0	2.67	0	2	0.73	1.2644	1.83333	3.17543	0.0566667	0.0896289	0.49	0.848705	2.07	2.06007	1.55667	1.38911	1.73284	NA	-3.60897	0.226402	-5.41958	NA	-2.20938	NA	-0.587402	0.837931	-0.539022	0.735345	1.42303	0.496525	-0.793508	0.840055	0.880198	0.683988	3R	4335098	4335597	1.239	0.509388	0.104974	1.24	OFF	NA	3R	4335098	4335597	1.239	0.509388	OFF	NA	0.0859122	0.30498	0.133299	0.173257	1	1	2	1	1	2	1	1	2	44	32	49	44	32	49	OFF	NA	OFF	NA
FBgn0037235	CG1103	42.83	51.17	48.73	62.19	57.51	62.19	80.38	80.2	77.71	116.22	121.55	120.88	127.5	125.57	127.54	124.14	125.81	128.11	47.5767	4.28795	60.63	2.702	79.43	1.49228	119.55	2.90326	126.87	1.12601	126.02	1.99331	0.851424	4.74729e-13	1.08857	5.47002e-29	0.204492	0.0536037	0.697257	4.29247e-15	1.39967	5.50451e-55	-0.155584	0.00183432	-0.158175	0.0135296	0.487603	7.11612e-09	1.23677	1.00474e-50	3R	4337755	4338254	17.2794	15.5618	9.09778	5.94695	ON	0.34303	3R	4337755	4338254	17.2794	15.5618	ON	0.34303	0.200562	0.144332	0.149456	0.197006	1	1	5	1	1	5	1	1	4	466	386	227	466	386	227	ON	0.34303	NC32C	6.11563
FBgn0261434	hkb	0.29	0.37	0.23	0.24	0.47	0.72	0.51	0.37	0.27	1.25	1.58	1.45	0.03	0	0	0	0	0	0.296667	0.0702377	0.476667	0.240069	0.383333	0.120554	1.42667	0.166233	0.01	0.0173205	0	0	1.21211	0.115274	0.715537	0.329095	-0.532574	0.590637	1.27822	0.0406746	2.35123	1.06464e-05	0.00816821	NA	-7.37186	7.53341e-08	-6.1392	8.22579e-05	-5.03464	0.00226965	3R	4346147	4346646	0.164457	0.182962	0.436693	2.09211	OFF	NA	3R	4346147	4346646	0.164457	0.182962	OFF	NA	0.931799	2.1114	0.792291	0.931126	2	2	4	2	2	4	2	2	4	5	0	17	5	0	17	OFF	NA	OFF	NA
FBgn0037238	CG1090	1.14	1.61	2.11	0.7	0.72	0.84	1.05	0.81	1.04	1.47	0.73	1.81	0.01	0.08	0.06	0	0	0	1.62	0.485077	0.753333	0.0757188	0.966667	0.135769	1.33667	0.552208	0.05	0.0360555	0	0	-0.589456	0.0766206	-0.388252	0.231256	0.168852	0.70695	0.519213	0.24367	-0.221386	0.605917	-3.63885	0.120496	-8.41772	2.43744e-10	-7.93534	7.41483e-10	-8.63176	9.24266e-12	3R	4359883	4360382	0.603607	0.29685	1.11655	1.457	OFF	NA	3R	4359883	4360382	0.603607	0.29685	OFF	NA	0.971172	0.733852	0.652442	0.373461	2	2	15	1.93333	2	15	1.26667	1	15	27	29	23	27	29	23	OFF	NA	OFF	NA
FBgn0037239	Sfxn1-3	4.85	4.51	6.23	54.14	52.89	56.56	53.16	49.78	52.59	49.58	51.98	41.88	77.25	77.27	76.36	78.77	83.5	76.98	5.19667	0.910897	54.53	1.86582	51.8433	1.80948	47.8133	5.27668	76.96	0.519711	79.75	3.36866	3.88773	6.56107e-145	3.66089	3.2774e-148	-0.258863	0.0127499	-0.465385	8.45309e-05	3.26962	7.42944e-85	-0.0990974	0.167134	0.494308	1.62814e-06	-0.0218061	0.830491	3.76159	3.32595e-153	3R	4378925	4379424	1.23353	4.76173	3.18422	0.551112	NC32C	19.8271	3R	4378925	4379424	1.23353	4.76173	NC32C	19.8271	0.336388	0.376145	0.255037	0.282763	1	1	5	1	1	5	1	1	5	107	864	1555	107	864	1555	NC32C	19.8271	ON	0.50988
FBgn0037240	Cont	41.31	46.71	51.61	31.2	28.41	26.71	34.49	36.29	35.11	64.95	68.57	62.51	66.98	65.66	71.87	72.59	66.42	73.53	46.5433	5.15202	28.7733	2.26694	35.2967	0.914403	65.3433	3.04909	68.17	3.27156	70.8467	3.86231	-0.193155	0.0942838	-0.0481287	0.665376	0.112617	0.325232	0.904635	7.04759e-29	0.561333	1.97199e-09	-0.0874723	0.119949	-0.118332	0.0371144	0.734499	1.9302e-20	0.437871	2.63942e-06	3R	4381306	4381805	5.29204	7.75571	3.24108	2.02966	ON	0.6231	3R	4381306	4381805	5.29204	7.75571	ON	0.6231	0.0869476	0.119312	0.130998	0.152106	1	1	13	1	1	11	1	1	13	289	379	344	289	379	344	ON	0.6231	ON	1.62141
FBgn0003882	tub	111.45	120.54	121.45	60.17	64.44	61.2	63.53	63.85	66.02	83.15	83.5	82.23	105.63	101.65	107.55	132.46	122.17	127.18	117.813	5.52956	61.9367	2.22828	64.4667	1.35471	82.96	0.655973	104.943	3.00934	127.27	5.14559	-0.429222	2.48779e-06	-0.522225	6.9739e-10	-0.126642	0.189594	0.141221	0.0748463	-0.436833	6.95806e-09	0.134585	0.00690596	0.383359	1.13738e-11	0.472746	3.15824e-13	-0.0583171	0.406795	3R	4387742	4388241	7.49579	7.15517	3.80157	12.2845	ON	0.43795	3R	4387742	4388241	7.49579	7.15517	ON	0.43795	0.0493781	0.115173	0.132727	0.0851594	1	1	5	1	1	5	1	1	5	642	505	347	642	505	347	ON	0.43795	NC32C	6.00762
FBgn0037241	CG14646	51.76	63.11	62.45	21.21	23.92	23.72	27.38	25.62	32.44	32.91	34.55	32.37	23.83	27.91	26.4	29.46	31.61	30.35	59.1067	6.37095	22.95	1.5102	28.48	3.54056	33.2767	1.13531	26.0467	2.06282	30.4733	1.08029	-0.862309	1.60821e-12	-0.702436	2.66695e-07	0.125841	0.52255	0.256155	0.0339518	-0.755007	1.55568e-12	0.0777813	0.490008	-0.367959	0.000344339	-0.161644	0.165715	-1.12693	1.30554e-27	3R	4390366	4390865	4.05769	7.79545	2.02751	15.6175	ON	0.6882	3R	4390366	4390865	4.05769	7.79545	ON	0.6882	0.0920193	0.101219	0.125107	0.129424	1	1	4	1	1	4	1	1	4	401	147	141	401	147	141	ON	0.6882	NC32C	3.63084
FBgn0086608	CG34112	7.33	5.99	9.36	2.38	1.67	1.77	5.59	3.58	4.51	1.25	1.45	2.61	1.8	1.6	1.19	0.65	0	0	7.56	1.69673	1.94	0.384318	4.56	1.00593	1.77	0.734302	1.53	0.310966	0.216667	0.375278	-1.47334	3.98197e-06	-0.384883	0.207756	1.0577	0.00232067	-0.443411	0.451979	-2.08385	3.18504e-07	-2.95063	0.0022742	-3.26808	0.00635674	-3.72018	0.000136328	-5.30072	0.000347861	3R	4393760	4394259	2.1003	1.97627	0.894864	8.60956	NC32C	11.6359	3R	4393760	4394259	2.1003	1.97627	NC32C	11.6359	0.087738	0.204247	0.147277	0.107239	1	1	2	1	1	2	1	1	2	36	28	32	36	28	32	NC32C	11.6359	ON	1.81991
FBgn0037242	CG9855	70.85	97.15	89.98	43.8	45.19	45.85	52.73	53.18	56.96	84.24	87.61	84.53	97.07	99.98	100.62	132.2	127.35	129.51	85.9933	13.5957	44.9467	1.04644	54.29	2.32321	85.46	1.86759	99.2233	1.8921	129.687	2.42982	-0.431615	0.00117421	-0.311159	0.0194042	0.0872325	0.507737	0.645419	5.65482e-15	0.0646171	0.60845	0.241234	5.73726e-07	0.366474	1.51531e-10	0.960834	2.59868e-42	0.42662	0.000225995	3R	4397376	4397875	5.98714	4.37782	2.93302	10.4786	ON	0.07672	3R	4397376	4397875	5.98714	4.37782	ON	0.07672	0.060418	0.140777	0.151961	0.173887	1	1	4	1	1	4	1	1	4	15	20	30	15	20	30	ON	0.07672	NC32C	7.63465
FBgn0086605	CG9853	97.3	111.86	102.38	71.28	84.49	66.26	79.46	78.14	69.45	69.4	71.23	79.76	102.09	98.27	100.88	108.85	112.96	105.98	103.847	7.38998	74.01	9.41663	75.6833	5.43842	73.4633	5.52931	100.413	1.95229	109.263	3.50831	0.00679929	0.963387	-0.110016	0.355765	-0.150167	0.325744	-0.292449	0.010008	-0.434132	3.07305e-05	-0.0271457	0.690633	0.341795	0.000103697	-0.00314805	0.976937	-0.0976334	0.274562	3R	4399510	4400009	26.1996	16.1445	8.188	11.2928	OFF	NA	3R	4399510	4400009	26.1996	16.1445	OFF	NA	0.083765	0.118454	0.130502	0.144391	1	1	4	1	1	3	1	1	4	40	29	31	40	29	31	OFF	NA	NC32C	7.49671
FBgn0037244	CG14647	93.49	106.05	100.33	63.32	68.27	54.1	88.75	86.92	70.98	81.1	86.02	89.15	58.45	60.97	62.63	73.47	72.71	72.01	99.9567	6.28832	61.8967	7.19143	82.2167	9.77416	85.4233	4.05803	60.6833	2.10469	72.73	0.730205	-0.19621	0.118365	0.0641903	0.649301	0.227942	0.145996	0.185305	0.0919737	-0.159595	0.0940239	0.114433	0.116176	-0.465456	5.86656e-09	-0.332117	0.00096479	-0.62964	1.46522e-15	3R	4400510	4401009	18.0351	16.4124	5.53555	15.6175	OFF	NA	3R	4400510	4401009	18.0351	16.4124	OFF	NA	0.154863	0.100246	0.0824833	0.106709	1	1	4	1	1	4	1	1	4	250	172	99	250	172	99	OFF	NA	NC32C	7.86215
FBgn0263594	lost	157.51	217.12	233.41	1098.35	1045.93	1248.62	972.16	997.56	1120.9	896.8	898.84	849.62	1018.72	1031.64	1076.9	867.31	761.68	852.34	202.68	39.9573	1130.97	105.208	1030.21	79.5629	881.753	27.847	1042.42	30.5513	827.11	57.1563	2.99052	1.66778e-89	2.70154	8.34174e-85	-0.322017	0.0147107	-0.642945	1.50033e-11	2.19734	9.50157e-67	-0.478764	1.70178e-22	-0.327675	1.05981e-11	-1.02172	2.70335e-26	1.86376	1.77406e-43	3R	4403076	4403575	16.2815	20.929	6.61191	16.4445	ON	0.28864	3R	4403076	4403575	16.2815	20.929	ON	0.28864	0.113543	0.123456	0.13954	0.120119	1	1	9	1	1	7	1	1	9	376	400	368	376	400	368	ON	0.28864	ON	1.11665
FBgn0052944	CG32944	3.62	2.6	2.85	0.38	0.49	0.36	0.67	1.24	1	0.86	0.29	0.26	0.31	0.28	0.24	0.04	0	0.06	3.02333	0.531633	0.41	0.07	0.97	0.286182	0.47	0.338083	0.276667	0.0351188	0.0333333	0.0305505	-2.38978	1.92519e-12	-1.29386	0.000143766	1.06196	0.028916	-0.0455427	0.958368	-2.57054	1.62977e-07	-3.03641	0.0130296	-3.92766	0.00360976	-4.01478	0.000409728	-6.47425	1.63676e-12	3R	4414974	4415473	0.625917	0.182677	0.737658	1.27199	OFF	NA	3R	4419079	4419578	0.446583	0.356024	OFF	NA	0.475872	0.647902	0.599202	0.537962	1	1	10	1.625	2	8	1.66667	2	9	10	8	11	11	13	21	OFF	NA	OFF	NA
FBgn0051528	CG31528	5.95	4.82	5.43	0.31	0.24	0.27	0.58	0.98	0.37	0.19	0	0.43	0.03	0.03	0	0	0	0	5.4	0.565597	0.273333	0.0351188	0.643333	0.309892	0.206667	0.215484	0.02	0.0173205	0	0	-3.82393	6.56606e-23	-2.73237	5.45133e-12	1.05506	0.219238	-0.796828	0.587846	-4.90603	2.9193e-11	-0.926659	NA	-4.18884	0.152454	-4.94281	0.00621748	-8.85598	1.0446e-12	3R	4416438	4416937	0.884134	0.262779	1.36467	2.56011	OFF	NA	3R	4416438	4416937	0.884134	0.262779	OFF	NA	0.420356	1.3603	0.84531	1.04375	1	1	4	2	2	4	2	2	4	19	16	12	19	16	12	OFF	NA	OFF	NA
FBgn0037248	srl	54.04	72.89	70.27	146.39	174.62	153.02	136.73	132.11	133.36	224.89	239.11	220.25	311.26	300.49	329.03	346.91	296.42	334.7	65.7333	10.2111	158.01	14.7617	134.067	2.38969	228.083	9.82715	313.593	14.4124	326.01	26.3429	1.76783	9.81105e-46	1.38028	9.11362e-35	-0.4209	4.003e-06	0.249963	0.00198721	1.86851	4.66105e-67	-0.0886029	0.162491	0.280157	4.26728e-07	0.478992	8.84111e-09	2.14362	1.54437e-76	3R	4428836	4429335	17.3073	19.2869	13.564	7.89565	ON	0.71746	3R	4428836	4429335	17.3073	19.2869	ON	0.71746	0.101208	0.122463	0.131426	0.135713	1	1	14	1	1	13	1	1	14	226	272	259	226	272	259	ON	0.71746	ON	0.87814
FBgn0051525	CG31525	2.03	2.02	3.83	5.29	6.74	6.36	5.11	4.65	5.82	1	0.95	1.97	1.19	1.12	1.04	0	0	0.11	2.62667	1.04213	6.13	0.751864	5.19333	0.589435	1.30667	0.575007	1.11667	0.0750555	0.0366667	0.0635085	1.72644	3.76554e-08	1.3361	2.85514e-05	-0.425156	0.0869775	-2.58519	4.1646e-11	-0.984537	0.0639331	-4.71894	0.00010541	-5.03418	0.000166658	-7.57425	8.28242e-13	-5.97001	2.31314e-07	3R	4427030	4427529	0.732451	1.03923	0.761675	0.462541	OFF	NA	3R	4427030	4427529	0.732451	1.03923	OFF	NA	0.0722197	0.0745123	0.208539	0.146472	1	1	3	1	1	3	1	1	3	9	5	9	9	5	9	OFF	NA	OFF	NA
FBgn0037249	eIF3a	211.3	225.77	221.83	368.84	390.1	305.2	320.74	329.83	273.15	301.52	309.32	289.94	231.44	236.88	235.38	334.33	327.56	325.38	219.633	7.48092	354.713	44.1778	307.907	30.4414	300.26	9.75125	234.567	2.80972	329.09	4.66704	1.18546	1.22897e-27	0.833241	4.95896e-15	-0.384847	0.00197653	-0.517618	9.31708e-10	0.519384	2.54671e-13	0.343213	1.64363e-21	-0.103163	0.00967885	-0.671733	4.65363e-16	0.412657	5.68963e-14	3R	4433396	4433895	22.8922	21.2369	12.7733	16.8588	ON	0.39887	3R	4433396	4433895	22.8922	21.2369	ON	0.39887	0.045607	0.134094	0.0988707	0.150408	1	1	9	1	1	8	1	1	9	21	35	51	21	35	51	ON	0.39887	ON	1.16657
FBgn0037250	CG1074	25.02	34.05	31.47	56.05	63.91	49.75	54.44	57.74	45.05	58.87	59.51	63.6	77.48	73.87	77.23	98.79	89.75	91.36	30.18	4.65116	56.57	7.09431	52.41	6.58405	60.66	2.56614	76.1933	2.01594	93.3	4.82215	1.4065	5.25833e-24	1.14747	1.03783e-14	-0.291517	0.0616606	-0.179473	0.10631	1.07894	2.1436e-18	0.148247	0.0155881	0.390979	3.17347e-07	0.158173	0.124154	1.46257	2.10638e-35	3R	4433965	4434464	19.412	18.1984	6.9871	3.45364	GSC	14.4753	3R	4433965	4434464	19.412	18.1984	GSC	14.4753	0.074175	0.0818794	0.120876	0.127517	1	1	6	1	1	5	1	1	6	603	479	507	603	479	507	GSC	14.4753	ON	1.16657
FBgn0037251	CG9804	29.1	44.82	49.13	17.84	19.04	27.89	20.1	16.66	28.19	30.43	31.05	32	37.37	32.6	34.56	20.28	24.67	27	41.0167	10.5427	21.59	5.48885	21.65	5.91921	31.16	0.790759	34.8433	2.39759	23.9833	3.41222	-0.407734	0.119305	-0.562201	0.0267241	-0.188886	0.638541	0.239771	0.300482	-0.318937	0.110445	-0.685524	3.24619e-07	-0.612227	0.000202808	-0.423355	0.0751961	-0.938057	1.5825e-05	3R	4436830	4437329	11.1825	18.7592	11.0386	17.6833	ON	0.2785	3R	4436830	4437329	11.1825	18.7592	ON	0.2785	0.0438237	0.100944	0.0603283	0.14607	1	1	3	1	1	2	1	1	3	36	23	46	36	23	46	ON	0.2785	NC32C	3.88413
FBgn0037252	CG14650	72.61	74.79	82.49	30.27	28.47	28.15	36.18	35.61	37.42	56.84	60.41	57.89	74.55	71.16	74.98	90.95	88.8	91.82	76.63	5.19065	28.9633	1.14286	36.4033	0.925437	58.38	1.83475	73.5633	2.09242	90.5233	1.55455	-0.905076	1.22186e-21	-0.725851	4.49501e-17	0.146361	0.111378	0.73119	9.57196e-23	-0.323631	8.68875e-05	0.154705	0.000197657	0.398	3.02524e-16	1.07791	2.2835e-62	0.0698926	0.3665	3R	4437387	4437886	8.74306	7.06403	3.83813	10.9822	ON	0.2785	3R	4437387	4437886	8.74306	7.06403	ON	0.2785	0.0777664	0.176901	0.111995	0.103714	1	1	9	1	1	8	1	1	9	249	157	124	249	157	124	ON	0.2785	NC32C	3.88413
FBgn0051522	CG31522	13.58	14.14	18.87	16.26	23.86	19.42	27.6	24.27	34.06	39.37	46.42	36.54	21.15	22	21.4	18.31	13.77	17.39	15.53	2.90605	19.8467	3.81792	28.6433	4.97769	40.7767	5.08799	21.5167	0.436845	16.49	2.40008	0.856088	3.18646e-06	1.2354	1.47442e-12	0.344107	0.10899	0.759877	4.27342e-07	1.46501	2.00864e-21	-0.519139	1.20228e-06	-1.53643	6.82086e-36	-0.829671	4.77201e-07	-0.0794803	0.663878	3R	4462384	4462883	2.52817	7.24106	5.08479	1.65936	NC32C	12.6536	3R	4462384	4462883	2.52817	7.24106	NC32C	12.6536	0.588275	0.523953	0.405596	0.253364	1.31579	1	19	1.63158	2	19	1	1	19	127	172	96	127	172	96	NC32C	12.6536	NC32C	4.83452
FBgn0051523	CG31523	28.82	41.09	42.74	51.58	57.32	66.76	55.34	57.54	65.02	127.16	128.06	127.32	126.25	125.28	129.34	120.32	104.23	117.33	37.55	7.60528	58.5533	7.66479	59.3	5.07433	127.513	0.480139	126.957	2.12024	113.96	8.55802	1.15159	1.00903e-11	1.01547	1.84354e-11	-0.169788	0.367847	0.838524	1.08256e-13	1.84009	1.49074e-43	-0.298461	5.16404e-08	-0.395092	9.23951e-12	0.390867	0.00105233	1.43716	1.03237e-23	3R	4478607	4479106	11.0693	14.2306	5.68147	15.5414	ON	0.35838	3R	4478607	4479106	11.0693	14.2306	ON	0.35838	0.209269	0.173805	0.125163	0.16612	1	1	8	1.125	1	8	1	1	8	256	323	406	256	323	406	ON	0.35838	ON	0.92784
FBgn0037254	CG14651	0.74	0.67	0.76	0.01	0.07	0	0.03	0.08	0.05	0.03	0.03	0.1	0.03	0.05	0	0.11	0.15	0.04	0.723333	0.0472582	0.0266667	0.0378594	0.0533333	0.0251661	0.0533333	0.0404145	0.0266667	0.0251661	0.1	0.0556776	-4.23776	6.63282e-07	-3.45483	7.63358e-10	0.786834	0.762707	0.699869	0.759209	-3.86658	9.98492e-06	1.65314	0.259009	0.684334	0.671059	1.3043	0.454141	-3.19924	2.56647e-07	3R	4480812	4481311	0.94975	0.266822	1.0235	2.29014	OFF	NA	3R	4480812	4481311	0.94975	0.266822	OFF	NA	0.748322	1.32907	1.18843	1.21914	1	1	8	1.875	2	8	1.875	2	8	10	8	12	10	8	12	OFF	NA	OFF	NA
FBgn0037255	Fip1	84.64	88.45	84.07	45.43	51.98	37.16	54.78	52.79	46.03	70.78	72.97	66.29	79.22	72.05	75.68	93.45	93.72	97.29	85.72	2.38137	44.8567	7.42662	51.2	4.58658	70.0133	3.40535	75.65	3.58509	94.82	2.14334	-0.442869	0.0015182	-0.399423	0.000402698	0.0103846	0.967333	0.366985	0.00178657	-0.223401	0.0179697	0.181029	0.000954498	0.199816	0.00106789	0.517125	2.4668e-06	-0.0258988	0.731117	3R	4485008	4485507	5.60675	4.40443	2.43541	19.7967	ON	1.11613	3R	4485008	4485507	5.60675	4.40443	ON	1.11613	0.143754	0.18005	0.13778	0.19413	1	1	6	1	1	6	1	1	6	239	83	43	239	83	43	ON	1.11613	ON	6.55008
FBgn0085386	CG34357	4.95	4.47	5.87	0.25	0.23	0.23	0.77	0.65	0.72	0.15	0.08	0.08	0.02	0.02	0.06	0.07	0.11	0.05	5.09667	0.71143	0.236667	0.011547	0.713333	0.0602771	0.103333	0.0404145	0.0333333	0.023094	0.0766667	0.0305505	-3.93386	3.98568e-63	-2.4835	1.61427e-44	1.41482	1.32987e-05	-1.55463	0.0390651	-5.6824	8.7679e-39	0.825668	0.522982	-0.76483	0.501835	-2.40432	0.000977615	-6.53142	7.43165e-48	3R	4557568	4558067	0.0719768	0.126738	0.802745	0.529819	OFF	NA	3R	4557568	4558067	0.0719768	0.126738	OFF	NA	0.982877	0.782215	0.932615	0.807283	1.87356	2	87	1.97619	2	84	1.83908	2	87	2	0	3	2	0	3	OFF	NA	OFF	NA
FBgn0085454	CG34425	0.84	0.3	0.49	0.04	0	0	0.02	0	0	0	0	0	0	0	0	0	0	0.04	0.543333	0.273922	0.0133333	0.023094	0.00666667	0.011547	0	0	0	0	0.0133333	0.023094	-5.25161	0.000219548	-6.27766	2.98595e-05	-1.2085	NA	-0.0879032	NA	-5.32843	0.000574918	1.9289	NA	0.1791	NA	0.033003	NA	-5.15062	0.000530304	3R	4505866	4506365	0.255966	0.182751	0.909778	1.32455	OFF	NA	3R	4505866	4506365	0.255966	0.182751	OFF	NA	1.31271	1.63375	1.42101	1.33597	2	2	4	2	2	4	2	2	4	0	0	7	0	0	7	OFF	NA	OFF	NA
FBgn0037260	Mur82C	0.85	1.2	1.63	0.12	0.06	0.01	0.19	0.17	0.08	0	0	0	0.07	0.02	0.04	0.13	0	0.14	1.22667	0.390683	0.0633333	0.0550757	0.146667	0.0585947	0	0	0.0433333	0.0251661	0.09	0.0781025	-3.75599	3.08174e-07	-2.72178	1.86957e-06	0.998611	0.552754	-2.6175	NA	-6.4917	1.49636e-06	0.972434	0.583624	2.57863	0.475175	-0.0278171	0.987968	-3.74137	1.41452e-06	3R	4541356	4541855	0.469422	0.445342	0.430948	0.868674	OFF	NA	3R	4541356	4541855	0.469422	0.445342	OFF	NA	1.00309	1.4688	1.49024	0.847157	2	2	5	2	2	5	2	2	5	24	7	0	24	7	0	OFF	NA	OFF	NA
FBgn0052945	CG32945	0.17	0.42	0.74	0	0	0	0.05	0.08	0	0	0	0	0	0	0	0	0	0	0.443333	0.285715	0	0	0.0433333	0.0404145	0	0	0	0	0	0	-5.41877	0.0102924	-3.02211	0.0643495	2.39212	NA	NA	NA	-3.5809	0.0832564	NA	NA	NA	NA	NA	NA	-4.33563	0.0287771	3R	4578145	4578644	0.305901	0.365634	0.727822	0.73586	OFF	NA	3R	4578145	4578644	0.305901	0.365634	OFF	NA	1.20653	0.663702	0.797475	0.788223	2	2	3	2	2	2	2	2	3	5	5	11	5	5	11	OFF	NA	OFF	NA
FBgn0087012	5-HT2A	0.51	1.07	1.19	0.92	0.85	0.82	1.35	0.83	1.27	0.09	0.05	0	0.07	0.08	0.11	0	0	0	0.923333	0.362951	0.863333	0.051316	1.15	0.28	0.0466667	0.0450925	0.0866667	0.0208167	0	0	0.414971	0.299923	0.678662	0.088263	0.23219	0.583822	-4.25739	1.05959e-07	-3.99937	2.52036e-06	-4.51347	0.0110267	-3.85264	0.22175	-8.27213	7.21383e-11	-7.96392	1.43509e-09	3R	4619253	4619752	1.34597	0.383381	0.496243	0.106157	OFF	NA	3R	4619253	4619752	1.34597	0.383381	OFF	NA	1.35348	0.793713	0.987232	0.88154	2	2	21	2	2	21	2	2	21	15	7	8	15	7	8	OFF	NA	OFF	NA
FBgn0037261	CG9775	96.72	98.2	94.12	77.12	79.55	74.51	85.94	83.25	86.11	96.85	99.84	102.16	154.66	147.78	148.59	169.6	163.75	173.64	96.3467	2.06546	77.06	2.52054	85.1	1.6044	99.6167	2.66204	150.343	3.76022	168.997	4.97253	0.172556	0.1136	0.165286	0.108674	-0.0408015	0.700759	0.0888956	0.234619	0.113552	0.225416	0.0247817	0.635898	0.530846	2.77234e-24	0.567228	1.77447e-24	0.638886	3.56611e-18	3R	4641080	4641579	51.3796	15.6231	9.01867	1.40773	GSC	9.79715	3R	4641339	4641838	46.548	16.2126	GSC	11.2317	0.27182	0.145478	0.102842	0.195787	1	1	7	1	1	5	1	1	7	421	177	166	211	91	49	GSC	9.79715	NC32C	4.31659
FBgn0037263	slx1	30.94	35.19	34.57	8.52	6.2	6.77	11.27	12.66	10.97	10.2	10.01	10.48	16.49	15.79	16.28	16.24	18.96	17.55	33.5667	2.29579	7.16333	1.20898	11.6333	0.901684	10.23	0.236432	16.1867	0.359212	17.5833	1.36031	-1.73228	9.91066e-24	-1.17988	1.2342e-18	0.52	0.0138902	0.233572	0.356201	-1.64803	2.56415e-28	-0.035795	0.815599	0.544695	0.004796	0.726959	0.000294914	-1.11132	4.31571e-19	3R	4641963	4642462	17.7502	13.1843	5.10267	5.84483	ON	0.29192	3R	4641963	4642462	17.7502	13.1843	ON	0.29192	0.0546582	0.157102	0.163905	0.110385	1	1	7	1	1	6	1	1	6	484	293	169	484	293	169	ON	0.29192	NC32C	5.97543
FBgn0037262	MED31	278	234.51	258.62	47.3	51.04	46.17	60.69	62.41	60.69	71.36	78.67	64.54	123.15	111.69	117.56	136.61	152.18	140.17	257.043	21.7878	48.17	2.5489	61.2633	0.993042	71.5233	7.06642	117.467	5.73057	142.987	8.15821	-1.9239	5.89437e-50	-1.72678	3.13796e-44	0.162919	0.130523	0.294562	0.00934887	-1.77965	6.59095e-40	0.13386	0.0849375	0.757771	9.86373e-15	1.00054	9.51523e-30	-1.02228	4.50339e-17	3R	4641963	4642462	17.7502	13.1843	5.10267	5.84483	ON	0.29192	3R	4641963	4642462	17.7502	13.1843	ON	0.29192	0.0579598	0.159041	0.135654	0.107804	1	1	4	1	1	3	1	1	3	484	293	169	484	293	169	ON	0.29192	NC32C	5.97543
FBgn0040466	Dlip2	28.34	48.22	40.64	18.34	19.84	23.38	24.23	16.17	25.63	42.22	37.44	47.01	64.16	66.13	68.53	60.2	65.47	65.17	39.0667	10.033	20.52	2.58789	22.01	5.1058	42.2233	4.785	66.2733	2.18852	63.6133	2.95984	-0.417572	0.0637933	-0.473514	0.055829	-0.0891583	0.807891	0.751782	1.23358e-05	0.186953	0.374839	-0.207937	0.0123604	0.363349	0.00710178	1.06121	1.05548e-13	0.540986	0.00417148	3R	4645156	4645655	12.8642	17.1118	10.5762	6.25971	OFF	NA	3R	4645156	4645655	12.8642	17.1118	OFF	NA	0.184631	0.0501476	0.0977525	0.206784	1	1	3	1	1	3	1	1	3	22	18	29	22	18	29	OFF	NA	OFF	NA
FBgn0022981	rpk	11.28	24.27	19.17	110.39	110.73	118.85	94.05	104.56	104.31	155.27	153.73	150.2	187.63	177.9	191.19	194.39	178.94	187.41	18.24	6.54475	113.323	4.78925	100.973	5.99709	153.067	2.59928	185.573	6.87957	186.913	7.73697	3.14878	1.0343e-47	2.82949	2.73275e-38	-0.351734	0.000920475	0.151747	0.0740771	3.15128	5.25768e-50	-0.133527	0.00386198	0.0536425	0.307559	0.153943	0.0492091	3.19849	3.68038e-48	3R	4645981	4646480	8.67033	16.1506	7.87064	3.63264	NC32C	4.12562	3R	4645981	4646480	8.67033	16.1506	NC32C	4.12562	0.141551	0.477809	0.404844	0.616106	1	1	7	1	1	6	1.71429	2	7	62	133	72	62	133	72	NC32C	4.12562	NC32C	6.9991
FBgn0087013	Karybeta3	145.24	196.77	173.67	505.44	498.01	465.37	566.58	570.11	513.84	343.18	348.19	352.07	182.41	212.14	203.44	153.17	148.55	153.93	171.893	25.8109	489.607	21.3158	550.177	31.5179	347.813	4.45695	199.33	15.2852	151.883	2.91165	2.01129	8.1302e-68	2.02855	1.30625e-66	-0.0150737	0.915808	-0.773459	4.50645e-47	1.08934	4.86321e-25	-0.537498	2.56143e-18	-1.42971	0	-2.25471	0	-0.345281	0.00132444	3R	4649354	4649853	31.2308	39.4418	16.8234	21.409	NC32C	5.51099	3R	4649354	4649853	31.2308	39.4418	NC32C	5.51099	0.0504573	0.134191	0.0959015	0.137259	1	1	12	1	1	9	1	1	12	657	719	503	657	719	503	NC32C	5.51099	NC32C	6.76171
FBgn0037265	spartin	4.22	6.29	5.34	9.68	7.44	7.79	10.64	10.86	11.59	17.72	14.12	14.97	7.92	8.98	9.38	10.63	8.93	9.21	5.28333	1.03616	8.30333	1.205	11.03	0.497293	15.6033	1.88171	8.76	0.754453	9.59	0.911482	1.1569	1.64638e-08	1.41733	1.83209e-16	0.229009	0.22764	0.633208	0.000373443	1.64104	3.7715e-18	-0.0117246	0.947647	-0.936927	4.54132e-09	-0.356006	0.0477295	0.69858	0.000221721	3R	4654800	4655299	4.39322	9.88665	6.3391	2.4809	NC32C	5.41698	3R	4654800	4655299	4.39322	9.88665	NC32C	5.41698	0.189742	0.233174	0.221984	0.172366	1	1	6	1	1	6	1	1	6	276	277	126	276	277	126	NC32C	5.41698	NC32C	8.94277
FBgn0263346	CG43427	46.83	57.48	64.23	38.23	35.49	33.49	43.97	43.03	45.59	58.19	56.7	56.63	50.8	52.69	54.4	68.38	62.9	68	56.18	8.77254	35.7367	2.37961	44.1967	1.29496	57.1733	0.881155	52.63	1.80075	66.4267	3.06009	-0.149176	0.251023	0.00686519	0.959574	0.123636	0.197993	0.398621	8.79156e-08	0.0992238	0.395684	0.192131	7.09845e-05	-0.0174284	0.761076	0.328699	5.16429e-06	0.0750415	0.531957	3R	4659579	4660078	9.39259	13.9157	5.54531	5.32314	ON	0.61276	3R	4659579	4660078	9.39259	13.9157	ON	0.61276	NA	NA	NA	NA	NA	NA	NA	NA	NA	NA	NA	NA	NA	1086	954	1586	1086	954	1586	ON	0.61276	ON	0.40889
FBgn0053927	CG33927	0	0.09	0.21	0.06	0.27	0.2	0.37	0.17	0.15	0	0	0.35	0	0	0	0	0	0	0.1	0.105357	0.176667	0.106927	0.23	0.121655	0.116667	0.202073	0	0	0	0	1.36096	0.521499	1.5345	0.419507	0.133112	0.95876	-1.2655	NA	-0.0551146	NA	NA	NA	-1.68377	NA	-2.99531	0.317297	-1.74713	NA	3R	4690109	4690608	0.24415	0.324156	0.528258	0.287803	OFF	NA	3R	4690109	4690608	0.24415	0.324156	OFF	NA	0.972095	0.190308	0.482415	0.269747	2	2	3	2	2	2	1	1	3	11	8	3	11	8	3	OFF	NA	OFF	NA
FBgn0037270	eIF3f1	376	316.24	351.42	424.55	411.68	343.88	408.04	398.64	339.65	178.68	197.6	202.23	359.63	343.87	336.64	322.72	363.27	335.28	347.887	30.0363	393.37	43.34	382.11	37.0706	192.837	12.4767	346.713	11.7558	340.423	20.7585	0.667364	1.06347e-06	0.476528	0.0004524	-0.223447	0.0860388	-1.30813	9.13611e-51	-0.78913	8.82116e-11	-0.17282	0.0085644	0.586703	8.78012e-15	-0.773066	4.03551e-17	-0.20587	0.0988916	3R	4713683	4714182	14.7134	17.1262	10.4687	23.7437	ON	0.81172	3R	4713683	4714182	14.7134	17.1262	ON	0.81172	0.0632864	0.186201	0.0929542	0.12073	1	1	4	1	1	4	1	1	4	36	18	59	36	18	59	ON	0.81172	NC32C	15.084
FBgn0027570	Nep2	17.23	14.56	17.86	2.87	5.85	3.09	12.45	10.86	14.53	46.34	43.36	58.75	3.57	3.18	3.23	0.22	0.32	0.14	16.55	1.75194	3.93667	1.66064	12.6133	1.84044	49.4833	8.16232	3.32667	0.212211	0.226667	0.090185	-1.58265	1.87943e-09	-0.0469422	0.807137	1.49882	1.79936e-08	3.378	1.04194e-22	1.64266	3.80576e-25	-4.14006	4.17437e-29	-8.13577	3.8182e-132	-4.76535	9.63372e-26	-6.48923	1.13761e-78	3R	4731379	4731878	3.61998	1.12983	1.77407	1.40012	NC32C	7.52193	3R	4731379	4731878	3.61998	1.12983	NC32C	7.52193	0.601761	0.596604	0.63694	0.575991	1.32	1	25	1.92	2	25	1.4	1	25	24	39	30	24	39	30	NC32C	7.52193	NC32C	8.99007
FBgn0026620	tacc	99.31	146.54	124.55	76.25	80.2	76.08	97.9	85.06	93.35	141.64	150.05	130.68	120.16	120.5	127.91	135.4	111.02	126.37	123.467	23.6336	77.51	2.33116	92.1033	6.51015	140.79	9.71293	122.857	4.37962	124.263	12.3258	-0.168387	0.263799	-0.0717928	0.654524	0.0637722	0.600053	0.581497	1.97146e-15	0.263739	0.0586855	-0.127842	0.0726398	-0.415517	6.86886e-09	0.114414	0.177215	-0.156596	0.293354	3R	4748557	4749056	13.3274	10.3452	4.74667	3.86262	NC32C	5.52769	3R	4739048	4739547	1.25408	10.3716	NC32C	13.5427	0.13312	0.120502	0.127457	0.0954468	1	1	12	1	1	8	1	1	10	40	39	36	71	348	233	NC32C	5.52769	NC32C	9.36827
FBgn0010750	atms	147.74	163.5	159.32	56.76	60.25	45.02	66.2	67.17	56.5	65.06	67.85	66.62	101.76	95.37	98.16	115.03	121.01	118.49	156.853	8.16442	54.01	7.97873	63.29	5.90028	66.51	1.39825	98.43	3.20354	118.177	3.00229	-1.04402	2.53709e-17	-0.962921	1.51433e-19	0.0484806	0.829066	0.0235346	0.857958	-1.16894	1.58885e-51	0.116737	0.0395772	0.593819	1.11709e-19	0.566381	8.74693e-08	-0.579527	1.98326e-17	3R	4775605	4776104	5.71541	6.91287	5.02772	13.9034	ON	0.38862	3R	4775605	4776104	5.71541	6.91287	ON	0.38862	0.071939	0.184137	0.135057	0.173066	1	1	4	1	1	4	1	1	4	343	271	158	343	271	158	ON	0.38862	NC32C	5.26769
FBgn0264907	CG44098	0.65	0.57	0.73	0.3	0.35	0.37	2.08	2.21	1.77	0.92	1.38	2.15	0.14	0.1	0.09	0	0	0	0.65	0.08	0.34	0.0360555	2.02	0.226053	1.48333	0.621477	0.11	0.0264575	0	0	-0.435613	0.294401	1.97212	1.70271e-15	2.3747	1.04296e-20	1.81285	1.25775e-05	1.22405	0.00145534	-4.96054	0.00283223	-8.78667	1.67211e-11	-7.01465	2.95614e-07	-7.55466	5.22428e-09	3R	4772698	4773197	0.708888	0.30351	0.75292	0.206667	OFF	NA	3R	4768291	4768790	0.106071	0.374833	OFF	NA	1.59193	1.11862	1.06048	1.18771	1.9697	2	33	1.93333	2	30	2	2	32	5	0	2	6	7	7	OFF	NA	OFF	NA
FBgn0264897	CG44088	0.53	0.66	1.29	0	0	0	0.06	0.11	0	0	0	0	0	0	0	0	0	0	0.826667	0.406489	0	0	0.0566667	0.0550757	0	0	0	0	0	0	-5.87589	0.00165732	-3.48259	0.0162444	2.39212	NA	NA	NA	-4.03698	0.0277884	NA	NA	NA	NA	NA	NA	-4.76591	0.00675761	3R	4774554	4775053	2.39972	0.612312	1.11655	0.417779	OFF	NA	3R	4774554	4775053	2.39972	0.612312	OFF	NA	0.455724	0.391072	0.656241	0.246685	1	1	2	1.5	1.5	2	1	1	2	16	17	4	16	17	4	OFF	NA	OFF	NA
FBgn0037275	CG14655	7.32	7.53	7.55	2.68	1.88	2.12	3.11	2.72	3.23	1.54	1.69	1.37	2.09	1.75	1.4	0.93	0.06	1.39	7.46667	0.12741	2.22667	0.410528	3.02	0.266646	1.53333	0.160104	1.74667	0.345012	0.793333	0.67545	-1.25206	4.8847e-09	-0.958817	1.73019e-08	0.260172	0.41185	-0.804518	0.0229947	-2.1965	4.80809e-20	-1.23084	0.0474246	-1.15563	0.131555	-2.00919	0.00105187	-3.38661	0.000214379	3R	4779803	4780302	1.01128	0.256052	0.868425	1.7538	OFF	NA	3R	4779803	4780302	1.01128	0.256052	OFF	NA	0.207466	0.798586	0.543557	0.875186	1	1	7	1.85714	2	7	1.85714	2	7	4	5	9	4	5	9	OFF	NA	OFF	NA
FBgn0037276	CG17387	1.06	0.5	0.85	0.11	0.13	0.18	0.19	0.22	0.18	0.04	0.16	0	0.01	0.03	0.02	0	0	0	0.803333	0.282902	0.14	0.0360555	0.196667	0.0208167	0.0666667	0.0832666	0.02	0.01	0	0	-2.0634	0.000180705	-1.69827	0.000556875	0.331299	0.737539	-1.25844	0.35654	-3.4047	9.74695e-05	-2.22098	NA	-3.94853	0.209675	-5.35849	0.00149514	-7.52543	1.82763e-08	3R	4784223	4784722	0.917151	0.343365	1.16971	2.54889	OFF	NA	3R	4784223	4784722	0.917151	0.343365	OFF	NA	0.578902	0.933114	0.867647	0.907146	1	1	8	2	2	8	1.875	2	8	9	10	12	9	10	12	OFF	NA	OFF	NA
FBgn0260794	ctrip	100.56	112.45	124.67	76.16	76.16	74.8	104.57	101.41	101.21	175.55	195.72	183.4	155.15	158.67	165.68	230.61	211.97	214.08	112.56	12.0554	75.7067	0.785196	102.397	1.88482	184.89	10.1672	159.833	5.36053	218.887	10.2074	-0.0704142	0.491259	0.213431	0.0175232	0.251037	9.35027e-05	1.00672	9.1735e-62	0.786495	1.07459e-19	0.30887	9.65225e-12	0.00916413	0.874299	0.964765	3.79048e-64	0.790939	1.48316e-19	3R	4811597	4812096	30.3813	17.8515	6.39064	2.45287	ON	0.54083	3R	4811597	4812096	30.3813	17.8515	ON	0.54083	0.131545	0.174404	0.152365	0.159304	1	1	32	1	1	30	1	1	32	84	67	56	84	67	56	ON	0.54083	NC32C	3.98673
FBgn0026417	Hus1-like	54.25	47.54	49.98	13.81	13.51	12.33	16.47	15.69	14.91	9.55	10.62	10.55	16.86	15.75	15.57	22.01	22.83	23.17	50.59	3.39634	13.2167	0.78239	15.69	0.78	10.24	0.598582	16.06	0.698642	22.67	0.596322	-1.44499	8.38823e-23	-1.34875	2.1839e-22	0.062927	0.768684	-0.653154	0.000640404	-2.24679	9.44643e-41	0.351342	0.00468457	0.917136	2.29038e-07	0.211494	0.146263	-1.33416	7.3252e-24	3R	4811597	4812096	30.3813	17.8515	6.39064	2.45287	ON	0.54083	3R	4811597	4812096	30.3813	17.8515	ON	0.54083	0.101155	0.111163	0.142605	0.124292	1	1	9	1	1	8	1	1	8	84	67	56	84	67	56	ON	0.54083	NC32C	3.98673
FBgn0037279	CG1129	48.37	58.69	65.17	39.04	49.38	43.36	53.39	51.23	53	48.43	46.78	49.93	38.4	39.46	38.8	48.14	48.66	47.42	57.41	8.47283	43.9267	5.19324	52.54	1.15113	48.38	1.5756	38.8867	0.535288	48.0733	0.622682	0.117251	0.442455	0.224307	0.0618932	0.0731742	0.680245	-0.142533	0.251379	-0.174819	0.163074	0.157885	0.0286211	-0.243139	0.00621081	-0.437252	4.45555e-05	-0.423799	0.000371587	3R	4811444	4811943	33.5313	19.1917	5.34727	1.90719	ON	0.54083	3R	4811444	4811943	33.5313	19.1917	ON	0.54083	0.0721788	0.186344	0.113792	0.183624	1	1	5	1	1	5	1	1	5	122	48	43	122	48	43	ON	0.54083	NC32C	3.98673
FBgn0037280	CG1126	9.69	2.86	8.27	0.08	0.18	0.04	0.05	0.36	0.14	0	0.08	0	0.03	0.03	0.09	0	0	0	6.94	3.60401	0.1	0.072111	0.183333	0.159478	0.0266667	0.046188	0.05	0.034641	0	0	-5.59069	4.49205e-18	-4.87247	9.48332e-15	0.705118	0.728216	-1.71036	0.513948	-7.49184	1.34642e-08	-2.16707	NA	-1.7341	NA	-3.49465	0.1873	-9.22887	2.7009e-12	3R	4816318	4816817	0.400204	0.480423	1.00261	1.01759	OFF	NA	3R	4816318	4816817	0.400204	0.480423	OFF	NA	0.106398	0.324532	0.163095	0.16507	1	1	4	1	1	4	1	1	4	11	3	7	11	3	7	OFF	NA	OFF	NA
FBgn0037282	CG14657	157.75	201.73	199.45	38.27	40.5	41.76	49.63	47.92	52.41	33.41	36.18	30.4	35.48	38.23	40.94	41.96	38.15	42.93	186.31	24.7599	40.1767	1.76732	49.9867	2.26615	33.33	2.89083	38.2167	2.73002	41.0133	2.5267	-1.70917	2.19595e-50	-1.5465	4.72997e-47	0.129278	0.286714	-0.547955	6.62601e-08	-2.40722	1.29572e-101	-0.0396786	0.653349	0.0623753	0.518572	-0.536074	4.78968e-10	-2.34911	8.40288e-114	3R	4820933	4821432	10.8887	4.7836	4.11975	5.21081	ON	0.82915	3R	4820933	4821432	10.8887	4.7836	ON	0.82915	0.0959063	0.146313	0.0925285	0.140234	1	1	6	1	1	4	1	1	6	18	38	66	18	38	66	ON	0.82915	ON	10.6565
FBgn0037283	CG14658	0	0.17	0.06	0	0	0	0	0	0	0	0	0	0	0	0	0.14	0	0	0.0766667	0.0862168	0	0	0	0	0	0	0	0	0.0466667	0.080829	-2.61141	NA	-2.68102	NA	NA	NA	NA	NA	-0.764576	NA	1.99601	NA	0.24698	NA	2.18831	NA	-0.522285	0.876747	3R	4830014	4830513	0.148608	0.254694	0.538179	1.50044	OFF	NA	3R	4830014	4830513	0.148608	0.254694	OFF	NA	1.47263	13.1993	11.4792	11.1853	2	2	3	3	3	3	3	3	3	3	3	12	3	3	12	OFF	NA	OFF	NA
FBgn0037284	CG14659	0	0	0	0	0	0	0	0	0	0	0	0	0	0	0	0	0	0.16	0	0	0	0	0	0	0	0	0	0	0.0533333	0.092376	NA	NA	NA	NA	NA	NA	NA	NA	NA	NA	1.99852	NA	0.248306	NA	2.19085	NA	2.02597	NA	3R	4830798	4831297	0.596174	0.186245	0.528258	0.431704	OFF	NA	3R	4830798	4831297	0.596174	0.186245	OFF	NA	2.12326	9.13582	11.1669	8.3683	2	2	2	3	3	2	3	3	2	7	1	3	7	1	3	OFF	NA	OFF	NA
FBgn0003002	opa	0.2	0.21	0.51	0.11	0.25	0.22	0.01	0.05	0.05	0	0	0	0.21	0.25	0.19	0.95	0.99	0.77	0.306667	0.176163	0.193333	0.0737111	0.0366667	0.023094	0	0	0.216667	0.0305505	0.903333	0.117189	-0.151825	0.851305	-2.61519	0.00461811	-2.50021	0.0127224	-4.92884	0.00368162	-5.23609	0.000754641	1.90174	9.6689e-06	6.63529	1.10385e-06	1.64297	0.00136681	1.37777	0.00877425	3R	4852813	4853312	0.0859258	0.153763	0.796056	1.15027	ON	1.04546	3R	4852813	4853312	0.0859258	0.153763	ON	1.04546	1.40391	11.4682	10.3739	11.5351	2	2	35	3	3	35	3	3	35	96	91	34	96	91	34	ON	1.04546	NC32C	6.11647
FBgn0020280	laf	0	0	0.09	0.03	0.02	0	0	0	0	0.05	0	0	0.05	0	0.03	0.13	0	0.1	0.03	0.0519615	0.0166667	0.0152753	0	0	0.0166667	0.0288675	0.0266667	0.0251661	0.0766667	0.0680686	-0.507206	0.883318	-3.43913	0.448667	-2.97261	NA	0.0817696	NA	-0.58628	NA	1.43365	0.456222	1.8443	0.514498	1.89283	0.387999	1.2269	0.606035	3R	4878034	4878533	0.20914	0.382041	0.584857	0.473822	OFF	NA	3R	4878034	4878533	0.20914	0.382041	OFF	NA	2.07395	5.07443	7.79628	6.13083	2	2	6	3	3	6	3	3	6	6	5	6	6	5	6	OFF	NA	OFF	NA
FBgn0004913	Gnf1	85.56	104.44	89.63	56.2	52.35	49.07	62.74	59.18	65.17	149.18	151.73	128.07	188.21	175.83	191.82	218.17	195.61	213.48	93.21	9.93609	52.54	3.5688	62.3633	3.01271	142.993	12.9867	185.287	8.38626	209.087	11.9044	-0.329583	0.0065709	-0.23252	0.0492679	0.0642512	0.604638	1.16622	1.47103e-38	0.688007	2.05861e-09	0.0304188	0.601167	0.311825	4.51747e-06	1.4268	1.84353e-87	0.996412	7.00139e-27	3R	4906622	4907121	11.0058	6.54414	2.72933	9.64727	ON	0.41758	3R	4906622	4907121	11.0058	6.54414	ON	0.41758	0.0661496	0.172396	0.178088	0.134823	1	1	8	1	1	7	1	1	8	660	295	169	660	295	169	ON	0.41758	NC32C	9.0038
FBgn0265082	Cdep	12.85	13.23	19.57	19.98	19.15	16.71	28.81	26.08	27.15	6.59	6.34	5.36	3.44	4.24	3.35	0.4	0.62	0.47	15.2167	3.77488	18.6133	1.69977	27.3467	1.37558	6.09667	0.650103	3.67667	0.489932	0.496667	0.112398	0.794366	1.76889e-06	1.19923	1.94202e-14	0.372734	6.04737e-05	-1.88153	1.44299e-59	-1.24241	1.69694e-11	-3.0949	5.58871e-42	-3.91943	8.75432e-69	-5.86576	1.24081e-223	-5.15924	9.38612e-96	3R	4910552	4911051	1.75205	1.85	0.094115	5.57618	ON	0.25955	3R	4910552	4911051	1.75205	1.85	ON	0.25955	0.586136	0.398069	0.410311	0.178987	1.46429	1	28	1.85185	2	27	1	1	28	378	196	280	378	196	280	ON	0.25955	ON	1.18181
FBgn0004436	Ubc6	76.19	62.45	71.18	98.65	90.93	92.26	103.34	105.89	98.21	174.36	179.15	175.27	161.35	157.16	165.3	193.52	163.35	179.76	69.94	6.95342	93.9467	4.12713	102.48	3.91156	176.26	2.54384	161.27	4.07059	178.877	15.1044	0.918923	2.44784e-11	0.893261	7.03831e-12	-0.0586472	0.657085	0.627241	3.21621e-16	1.39686	1.29667e-29	0.00740409	0.928468	-0.211446	0.00255788	0.363189	3.38388e-05	1.18003	3.2339e-20	3R	4952183	4952682	25.8385	14.329	5.27044	2.06409	ON	1.2951	3R	4952183	4952682	25.8385	14.329	ON	1.2951	0.0593227	0.074403	0.0698002	0.126351	1	1	6	1	1	4	1	1	7	755	1312	1703	755	1312	1703	ON	1.2951	NC32C	4.14971
FBgn0037288	CG14661	0.42	0.9	0.4	1.23	9.04	3.05	7.54	2.78	3.74	0	0.3	0.18	0.12	0.34	0.15	0.08	0	0	0.573333	0.283078	4.44	4.08633	4.68667	2.51725	0.16	0.150997	0.203333	0.119304	0.0266667	0.046188	3.45618	6.40195e-07	3.39573	8.04954e-11	-0.103133	0.95388	-5.05847	1.02853e-06	-1.76178	0.162518	-2.86807	0.152036	-2.58627	0.38287	-7.7235	3.39237e-08	-4.37259	0.00537119	3R	4954753	4955252	0.332533	0.516398	1.55962	0.662274	OFF	NA	3R	4954753	4955252	0.332533	0.516398	OFF	NA	0.890471	0.830152	1.27368	0.981503	2	2	4	2	2	4	2	2	4	5	7	8	5	7	8	OFF	NA	OFF	NA
FBgn0250839	CG2016	0.09	0.17	0.34	0	0.15	0.18	0.22	0.07	0.24	0.14	0	0.32	0.05	0	0	0	0	0	0.2	0.127671	0.11	0.0964365	0.176667	0.0929157	0.153333	0.160416	0.0166667	0.0288675	0	0	-0.328168	0.849835	0.155758	0.911133	0.444527	0.865953	0.120901	0.961386	-0.415212	0.806322	-0.0568645	NA	-3.4647	0.329484	-3.34219	0.320564	-3.79831	0.0789908	3R	4960852	4961351	0.386385	0.272672	1.03272	0.733898	OFF	NA	3R	4960852	4961351	0.386385	0.272672	OFF	NA	1.3932	1.01287	1.0433	0.985861	2	2	10	2	2	10	2	2	10	8	3	15	8	3	15	OFF	NA	OFF	NA
FBgn0037290	CG1124	0.55	0.78	0.79	0.34	1.43	0.67	1.32	0.48	3.17	6.32	6.43	9.75	0.92	1.14	0.27	0	0.12	0	0.706667	0.135769	0.813333	0.558957	1.65667	1.37624	7.5	1.94933	0.776667	0.452364	0.04	0.069282	0.712557	0.342945	1.58823	0.029491	0.835498	0.439721	2.90527	1.37023e-09	3.46904	3.79571e-22	-4.9251	0.00150403	-8.26472	7.26124e-11	-5.39744	0.000453598	-4.79538	0.00101922	3R	4965445	4965944	0.575316	0.3088	0.606519	0.693811	GSC	4.91276	3R	4965445	4965944	0.575316	0.3088	GSC	4.91276	0.991073	0.891317	0.888458	0.759564	2	2	7	2	2	7	2	2	7	34	16	39	34	16	39	GSC	4.91276	NC256C	4.28725
FBgn0037291	CG14662	0.26	0	0.17	0.1	0.07	0.12	0.24	0	0.12	0.06	0.15	0	0	0	0	0	0	0	0.143333	0.132035	0.0966667	0.0251661	0.12	0.12	0.07	0.0754983	0	0	0	0	-0.241679	0.876863	0.0211101	0.991314	0.22563	0.926864	-0.586635	0.749831	-0.996239	0.594728	NA	NA	-3.38095	0.348969	-4.1051	0.0618478	-4.4409	0.0861362	3R	4983733	4984232	0.450305	0.449867	1.0235	0.47095	OFF	NA	3R	4983733	4984232	0.450305	0.449867	OFF	NA	1.70703	0.863568	0.758641	0.371197	2	2	6	2	2	6	1	1	6	6	5	5	6	5	5	OFF	NA	OFF	NA
FBgn0037292	plh	0.04	0	0.16	0.18	0.26	0.09	0	0.19	0.23	0.13	0.23	0	0	0.1	0	0	0	0	0.0666667	0.0832666	0.176667	0.085049	0.14	0.122882	0.12	0.115326	0.0333333	0.057735	0	0	1.80648	0.309896	1.3799	0.537522	-0.476155	0.850129	-0.698093	0.732289	0.936333	NA	-0.942861	NA	-2.9612	0.460596	-3.79251	0.11449	-2.06706	0.618503	3R	5010532	5011031	0.24777	0.523603	0.532553	3.79058	OFF	NA	3R	5010532	5011031	0.24777	0.523603	OFF	NA	1.08818	0.759009	0.727478	0.243794	1.90909	2	44	2	2	40	1	1	41	30	9	21	30	9	21	OFF	NA	OFF	NA
FBgn0010313	corto	15.49	19.24	19.38	42.15	39.43	41.78	38.17	41.32	39.79	107.59	130.49	112.43	143.48	139.95	140.98	143.81	133.17	150.06	18.0367	2.20659	41.12	1.47523	39.76	1.57521	116.837	12.0692	141.47	1.8153	142.347	8.53956	1.69249	2.4113e-49	1.4923	3.4265e-42	-0.232877	0.0240328	1.22444	7.17441e-41	2.7671	1.6528e-138	-0.134439	0.00694639	0.0507142	0.530179	1.22416	6.97579e-59	2.8131	4.66899e-188	3R	5086213	5086712	9.06367	8.83863	3.72787	0.816027	ON	1.58989	3R	5086213	5086712	9.06367	8.83863	ON	1.58989	0.221737	0.460355	0.178169	0.204354	1	1	6	1	1	6	1	1	6	46	118	54	46	118	54	ON	1.58989	NC32C	5.42158
FBgn0262605	CG43131	0	0	0.26	0	0	0	0	0	0.06	0	0	0	0	0	0	0	0	0	0.0866667	0.150111	0	0	0.02	0.034641	0	0	0	0	0	0	-2.3003	NA	-1.40898	NA	0.861696	NA	NA	NA	-0.475058	NA	NA	NA	NA	NA	NA	NA	-1.19237	NA	3R	5108679	5109178	0.667737	0.559609	1.21304	0.31743	OFF	NA	3R	5108679	5109178	0.667737	0.559609	OFF	NA	1.84186	2.48607	4.004	0.979422	2	2	2	3	3	2	2	2	2	3	0	3	3	0	3	OFF	NA	OFF	NA
FBgn0037293	CG12007	29.54	28.82	31.45	20.52	22.93	20.37	22.86	23.17	21.67	30.41	29.17	31.36	19.62	20.4	20.82	23.71	25.25	27.61	29.9367	1.35913	21.2733	1.43667	22.5667	0.791854	30.3133	1.0982	20.28	0.608933	25.5233	1.96431	0.00304912	0.983126	-0.0622463	0.609152	-0.0990772	0.492044	0.228344	0.0451081	0.0824549	0.484356	0.188213	0.0579627	-0.479211	1.89417e-05	-0.30237	0.00646502	-0.40141	0.000357384	3R	5128087	5128586	5.55903	7.91581	2.51272	18.2743	ON	0.52602	3R	5128087	5128586	5.55903	7.91581	ON	0.52602	0.1474	0.208883	0.169048	0.122958	1	1	4	1.25	1	4	1	1	4	110	112	44	110	112	44	ON	0.52602	ON	6.47683
FBgn0040684	CG12589	0.32	0.55	0.25	0	0	0	0	0.02	0.01	0	0	0	0	0	0	0	0	0	0.373333	0.15695	0	0	0.01	0.01	0	0	0	0	0	0	-5.61037	0.00419844	-4.5901	0.00256367	0.901518	NA	NA	NA	-3.76064	0.049735	NA	NA	NA	NA	NA	NA	-4.51914	0.0130816	3R	5138490	5138989	0.25374	0.21801	0	0.539631	OFF	NA	3R	5138490	5138989	0.25374	0.21801	OFF	NA	1.89094	1.44026	1.47413	1.42344	2	2	2	2	2	2	2	2	2	8	3	5	8	3	5	OFF	NA	OFF	NA
FBgn0037295	dpr16	0.96	1.04	1.52	0.02	0	0.02	0.86	0.62	0.59	0.06	0	0	0	0.02	0	0	0	0	1.17333	0.302875	0.0133333	0.011547	0.69	0.147986	0.02	0.034641	0.00666667	0.011547	0	0	-6.01172	2.5362e-11	-0.419661	0.329081	5.56485	4.58037e-09	0.306609	NA	-5.81474	1.14899e-05	-0.0973026	NA	-1.8471	NA	-1.59532	NA	-7.66844	4.18121e-09	3R	5165226	5165725	0.476663	0.195208	0.925198	3.71393	OFF	NA	3R	5150908	5151407	0.200575	0.299992	ON	1.23883	0.89119	1.0075	0.924876	1.07249	2	2	11	2	2	11	1.90909	2	11	4	1	7	14	12	19	OFF	NA	OFF	NA
FBgn0037294	CG12590	1.27	1.3	0.68	0.07	0.04	0	1.7	1.29	1.82	0	0	0	0	0	0	0	0	0	1.08333	0.349619	0.0366667	0.0351188	1.60333	0.277909	0	0	0	0	0	0	-4.49627	7.2483e-06	0.906645	0.0505667	5.37679	1.96355e-10	-1.25046	NA	-5.84078	4.527e-05	NA	NA	NA	NA	-2.08037	NA	-6.61535	2.32815e-06	3R	5159612	5160111	0.69136	0.402986	0.341167	1.14275	OFF	NA	3R	5159612	5160111	0.69136	0.402986	OFF	NA	0.90972	1.66507	1.33391	1.30569	2	2	3	2	2	3	2	2	3	15	5	14	15	5	14	OFF	NA	NC256C	6.17167
FBgn0259212	cno	29.86	36.66	41.26	43.86	40.92	41.22	59.43	57.32	64.44	95.31	101.05	94.37	65.29	69.73	70.95	83.2	79.1	83.91	35.9267	5.73527	42	1.61778	60.3967	3.65711	96.91	3.61602	68.6567	2.97875	82.07	2.59648	0.730253	8.56752e-10	1.10272	1.6444e-20	0.339742	9.56391e-05	0.925481	4.33433e-43	1.50518	1.81486e-43	0.112907	0.0223052	-0.474581	9.70554e-35	0.399581	3.30202e-10	1.02522	4.35064e-20	3R	5216957	5217456	7.7631	6.37236	2.51939	5.14861	ON	0.47899	3R	5216957	5217456	7.7631	6.37236	ON	0.47899	0.238026	0.225299	0.21044	0.196079	1	1	40	1.375	1	40	1	1	40	81	71	113	81	71	113	ON	0.47899	NC32C	3.82772
FBgn0037296	Prosbeta2R2	9.95	8.04	8.78	0.26	0.27	0.33	0.63	0.72	0.57	0.09	0.23	0.27	0.12	0.1	0.26	0.12	0.2	0	8.92333	0.963033	0.286667	0.0378594	0.64	0.0754983	0.196667	0.0945163	0.16	0.087178	0.106667	0.100664	-4.45707	1.01042e-39	-3.46259	9.40909e-36	0.961687	0.169444	-0.888301	0.478065	-5.51078	4.35985e-17	-0.866561	0.593926	-1.18093	0.530099	-2.16447	0.102633	-6.8886	5.60946e-19	3R	5219029	5219528	2.25794	0.226219	0.519873	0.37359	ON	0.25589	3R	5219029	5219528	2.25794	0.226219	ON	0.25589	0.10784	0.354856	0.207197	0.312739	1	1	5	1	1	5	1	1	5	81	49	36	81	49	36	ON	0.25589	NC32C	6.86708
FBgn0037297	CG1116	41.38	40.66	41.03	24.95	23.51	22.35	28.09	26.75	27.02	27.5	29.35	24.96	45.47	45.15	43.96	52.67	54.6	50.92	41.0233	0.360046	23.6033	1.30251	27.2867	0.708684	27.27	2.20402	44.86	0.795676	52.73	1.84073	-0.303256	0.013841	-0.243998	0.0281239	0.0264212	0.872866	-0.0654104	0.633508	-0.517662	1.918e-05	0.0834964	0.289712	0.707736	2.86335e-12	0.591891	3.31674e-10	0.187214	0.0539601	3R	5219657	5220156	8.05285	13.2593	5.71454	31.6249	ON	0.25589	3R	5219657	5220156	8.05285	13.2593	ON	0.25589	0.0669594	0.10201	0.132651	0.14331	1	1	5	1	1	5	1	1	5	283	199	114	283	199	114	ON	0.25589	OFF	NA
FBgn0037298	CG2604	82.96	76.5	83.1	107.11	100.57	93.3	108.93	107.06	93.08	80.67	85.23	79.28	112.91	110.3	113.53	114.79	132.93	121.02	80.8533	3.77075	100.327	6.90821	103.023	8.66179	81.7267	3.11256	112.247	1.71413	122.913	9.21702	0.80523	1.19779e-12	0.6929	2.11053e-09	-0.144832	0.250954	-0.573904	2.53964e-12	0.0816506	0.455163	-0.0173625	0.834582	0.351494	3.40326e-05	-0.274163	0.00339236	0.430322	8.41648e-05	3R	5222866	5223365	6.68013	11.8625	9.40104	15.7666	ON	1.25832	3R	5222866	5223365	6.68013	11.8625	ON	1.25832	0.0440968	0.176544	0.10062	0.133768	1	1	4	1	1	4	1	1	4	61	48	62	61	48	62	ON	1.25832	NC32C	3.84866
FBgn0040682	CG14664	3.31	3.72	4.5	0.16	0.07	0.02	0.61	0.18	1	0	0	0	0	0.03	0.03	0	0	0.11	3.84333	0.604511	0.0833333	0.070946	0.596667	0.410163	0	0	0.02	0.0173205	0.0366667	0.0635085	-5.35582	5.02841e-15	-2.36282	7.48498e-05	2.81546	0.0454619	-1.7047	NA	-6.90833	8.37494e-08	0.958986	NA	0.335359	NA	-1.40235	0.609113	-6.57891	2.60445e-07	3R	5224139	5224638	1.3151	0.254694	1.11973	1.12946	OFF	NA	3R	5224139	5224638	1.3151	0.254694	OFF	NA	0.535597	0.842081	0.765999	0.722443	1	1	1	2	2	1	1	1	1	21	13	22	21	13	22	OFF	NA	OFF	NA
FBgn0037299	Vps37B	134.52	132.19	123.16	37.01	37.73	33.57	48.7	46.27	44.68	39.72	41.9	39.03	54.6	50.1	51.22	57.26	56.07	54.48	129.957	6.00027	36.1033	2.22327	46.55	2.02457	40.2167	1.49808	51.9733	2.34268	55.9367	1.39479	-1.35538	1.73405e-28	-1.13883	5.17054e-23	0.18306	0.105274	-0.121428	0.333364	-1.62518	9.4575e-43	-0.0415797	0.665747	0.2368	0.0315426	0.0639351	0.543805	-1.39104	2.83639e-42	3R	5226158	5226657	5.43958	6.61302	4.21806	13.3708	ON	0.2891	3R	5226158	5226657	5.43958	6.61302	ON	0.2891	0.0584383	0.106044	0.12926	0.112803	1	1	4	1	1	3	1	1	4	169	119	45	169	119	45	ON	0.2891	ON	1.22747
FBgn0040208	Kat60	68.08	75.37	75.66	38.4	40.44	36.51	39.47	44.74	41.93	79.67	84.69	79.86	89.53	83.81	88.65	90.97	84.74	89.91	73.0367	4.29505	38.45	1.96548	42.0467	2.63694	81.4067	2.84504	87.33	3.08	88.54	3.3333	-0.427729	2.45432e-06	-0.447756	1.56006e-05	-0.0534286	0.722918	0.803127	1.4433e-29	0.226408	0.00357889	-0.123385	0.0155713	-0.113261	0.0477812	0.638343	1.9246e-23	0.108711	0.120919	3R	5231710	5232209	16.4479	5.05588	1.95688	4.14841	ON	0.43449	3R	5231710	5232209	16.4479	5.05588	ON	0.43449	0.0628499	0.170146	0.115401	0.122828	1	1	11	1	1	10	1	1	11	87	71	90	87	71	90	ON	0.43449	ON	1.12039
FBgn0037301	Mms19	34.19	37.2	35.06	30.34	37.03	32.25	35.38	30.41	33.81	32.17	33.21	32.63	33.38	34.17	35.18	49.77	52.29	50.36	35.4833	1.54901	33.2067	3.44608	33.2	2.54053	32.67	0.521153	34.2433	0.902238	50.8067	1.31804	0.400618	0.000948844	0.249318	0.0232274	-0.185304	0.17388	-0.303559	0.00250913	-0.0509991	0.592322	0.421262	4.57624e-14	0.400904	9.5031e-09	0.0468954	0.631789	0.34612	8.51166e-06	3R	5232543	5233042	6.93225	9.00309	4.90166	10.0318	ON	0.43449	3R	5232543	5233042	6.93225	9.00309	ON	0.43449	0.0677558	0.165441	0.146383	0.154254	1	1	8	1	1	8	1	1	8	768	400	396	768	400	396	ON	0.43449	ON	1.12039
FBgn0087005	rtp	1.27	1.44	1.52	0.1	0.05	0.08	0	0.06	0.11	0	0.22	0	0.13	0	0.08	0	0	0.07	1.41	0.127671	0.0766667	0.0251661	0.0566667	0.0550757	0.0733333	0.127017	0.07	0.0655744	0.0233333	0.0404145	-3.72077	5.41931e-06	-4.24359	2.27792e-06	-0.617046	0.846289	-0.234689	NA	-3.96682	0.00167699	-1.20625	NA	-1.42964	0.752607	-1.75752	0.510286	-5.54997	4.34346e-05	3R	5236816	5237315	0.143421	0.374688	1.40869	3.29266	OFF	NA	3R	5236816	5237315	0.143421	0.374688	OFF	NA	0.0937881	0.170279	0.111799	0.146737	1	1	3	1	1	3	1	1	3	13	6	12	13	6	12	OFF	NA	OFF	NA
FBgn0260462	CG12163	129.09	154.63	148.76	137.55	125.27	116.56	153.12	157.04	159.19	174.47	173.89	164.28	219.59	206.97	214.48	216.09	224.48	217.18	144.16	13.377	126.46	10.5455	156.45	3.07771	170.88	5.72312	213.68	6.34792	219.25	4.56198	0.310148	0.00505924	0.467545	6.40445e-07	0.124755	0.240702	0.155804	0.0729761	0.31696	0.000299663	-0.109271	0.0232452	0.122722	0.0320101	0.22798	0.00465713	0.436301	4.34265e-08	3R	5251246	5251745	13.1361	9.03155	4.76393	7.64477	ON	1.24252	3R	5251246	5251745	13.1361	9.03155	ON	1.24252	0.237138	0.282336	0.27443	0.184503	1	1	17	1	1	15	1	1	18	632	549	570	632	549	570	ON	1.24252	ON	1.91199
FBgn0053293	CG33293	1.38	1.06	1.43	0.51	0.73	0.45	0.65	0.94	0.73	0.56	0.48	0.28	0.33	0.47	0.18	0	0.47	0	1.29	0.200749	0.563333	0.147422	0.773333	0.149778	0.44	0.144222	0.326667	0.145029	0.156667	0.271355	-0.707307	0.333045	-0.398322	0.550553	0.274218	0.81569	-0.585067	0.644375	-1.4351	0.115228	-1.61061	0.403634	-2.0552	0.344027	-2.8326	0.0885897	-3.82003	0.0045694	3R	5240236	5240735	0.112647	0.300093	1.14251	1.71053	OFF	NA	3R	5240236	5240735	0.112647	0.300093	OFF	NA	0.1527	0.30688	0.300998	0.174753	1	1	2	1	1	2	1	1	2	8	6	14	8	6	14	OFF	NA	OFF	NA
FBgn0037304	CG1113	2.63	3.5	3.36	0.29	0.23	0.16	0.54	0.65	0.71	0.51	0.6	0.29	0.49	0.58	0.93	0.3	0.15	0.38	3.16333	0.467155	0.226667	0.0650641	0.633333	0.0862168	0.466667	0.159478	0.666667	0.232451	0.276667	0.116762	-3.31376	7.12158e-18	-1.95963	6.19431e-11	1.3126	0.0297532	0.798356	0.358421	-2.62102	2.92657e-09	-1.3489	0.0461821	-0.976259	0.304283	-0.236342	0.794937	-3.58293	8.55036e-16	3R	5253348	5253847	1.61094	1.00513	0.909778	0.755483	OFF	NA	3R	5253153	5253652	1.5314	1.02484	OFF	NA	0.168531	0.256682	0.209852	0.225444	1	1	5	1	1	5	1	1	5	33	27	32	26	13	11	OFF	NA	OFF	NA
FBgn0037305	CG12173	128.07	112.43	116.61	96.71	93.02	86.02	84.2	81.63	76.34	56.73	57.46	48.93	72.55	77.56	72.85	72.12	70.42	72.14	119.037	8.09746	91.9167	5.42974	80.7233	4.00767	54.3733	4.72817	74.32	2.80993	71.56	0.98732	0.118295	0.412989	-0.219258	0.102793	-0.370596	5.2618e-05	-1.02941	7.40186e-22	-1.06213	1.53042e-14	-0.199666	0.0136923	0.153947	0.179142	-0.926829	1.58677e-27	-0.908984	2.48873e-15	3R	5256182	5256681	17.3106	16.2694	6.01568	5.42329	GSC	10.244	3R	5256182	5256681	17.3106	16.2694	GSC	10.244	0.0784158	0.148643	0.161574	0.198574	1	1	3	1	1	3	1	1	4	38	12	21	38	12	21	GSC	10.244	NC32C	4.36918
FBgn0264785	Hph	59.43	66.63	72.44	42.77	34.64	41.92	41.87	41.98	44.13	98.74	106.33	106.88	130.15	122.77	128.47	142.58	132.17	141.37	66.1667	6.51736	39.7767	4.46874	42.66	1.27424	103.983	4.54918	127.13	3.86818	138.707	5.69316	-0.230413	0.113994	-0.282973	0.00426459	-0.0849019	0.653206	1.10271	6.32453e-24	0.722099	1.85515e-16	-0.0176135	0.744877	0.18357	0.00092518	1.23306	6.56345e-31	0.899304	5.66553e-27	3R	5257037	5257536	17.7513	10.8536	2.83042	6.47557	ON	0.65734	3R	5257037	5257536	17.7513	10.8536	ON	0.65734	0.119247	0.136765	0.146699	0.100162	1	1	8	1	1	7	1	1	8	699	380	380	699	380	380	ON	0.65734	ON	0.55718
FBgn0037307	Tim17a2	2.03	1.23	2.56	0.23	0.3	0.21	0.41	0.37	0.36	0	0.21	0.18	0.13	0.09	0.12	0	0	0.13	1.94	0.669552	0.246667	0.0472582	0.38	0.0264575	0.13	0.113578	0.113333	0.0208167	0.0433333	0.0750555	-2.4783	5.89358e-05	-2.00148	0.000271689	0.446276	0.717277	-1.23624	0.472589	-3.87149	0.000285445	-1.20009	0.602409	-1.54479	0.612853	-2.76815	0.124788	-5.28656	1.12014e-05	3R	5262193	5262692	1.64722	1.5487	0.464568	1.61889	OFF	NA	3R	5262193	5262692	1.64722	1.5487	OFF	NA	0.208845	0.177871	0.186383	0.177711	1	1	10	1	1	8	1	1	10	66	59	97	66	59	97	OFF	NA	ON	1.40766
FBgn0013576	mtd	60.41	90.67	89.31	63.98	71.96	73.53	78.49	74.11	86.9	220.15	216.36	202.95	173.77	174.12	186.79	181.7	177.72	174.44	80.13	17.0916	69.8233	5.121	79.8333	6.49996	213.153	9.03726	178.227	7.41813	177.953	3.63562	0.30993	0.0585199	0.350324	0.0284365	0.00697076	0.973745	1.32879	2.26399e-54	1.48882	2.85453e-26	-0.147158	0.00082354	-0.496093	5.89124e-26	0.782313	2.39411e-23	0.987793	4.7912e-12	3R	5297017	5297516	13.5115	8.81068	3.63911	2.86419	ON	0.49881	3R	5297017	5297516	13.5115	8.81068	ON	0.49881	NA	NA	NA	NA	NA	NA	NA	NA	NA	NA	NA	NA	NA	26	28	45	26	28	45	ON	0.49881	ON	0.59666
FBgn0051538	CG31538	0.71	0.83	1.16	1.43	0.9	0.73	0.91	0.94	0.72	0.58	0.5	0.48	0.11	0.32	0.24	0	0	0	0.9	0.233024	1.02	0.365103	0.856667	0.119304	0.52	0.052915	0.223333	0.105987	0	0	0.669368	0.137568	0.275101	0.506757	-0.421993	0.429679	-1.23895	0.0298007	-0.719101	0.173729	-5.10906	0.00209315	-6.40518	2.42898e-05	-7.70148	7.09496e-09	-7.13314	7.97895e-08	3R	5277336	5277835	0.136957	0.331102	0.158222	2.12895	OFF	NA	3R	5277336	5277835	0.136957	0.331102	OFF	NA	0.127141	0.265036	0.151716	0.137028	1	1	5	1	1	5	1	1	5	7	4	31	7	4	31	OFF	NA	OFF	NA
FBgn0037310	Tim17b1	2.5	1.7	1.76	0.25	0.24	0.3	0.16	0.37	0.4	0.15	0.93	0.47	0.27	0.17	0.15	0	0	0	1.98667	0.445571	0.263333	0.0321455	0.31	0.130767	0.516667	0.392088	0.196667	0.064291	0	0	-2.41704	0.00020804	-2.31969	0.000321269	0.0550711	0.975785	0.69593	0.603373	-1.84592	0.0206871	-3.32268	0.155945	-4.81134	0.0267347	-4.18135	0.0504903	-6.69566	9.84842e-07	3R	5300145	5300644	0.470979	0.233719	0.926944	4.5329	OFF	NA	3R	5300145	5300644	0.470979	0.233719	OFF	NA	0.582856	0.402574	0.41717	0.31951	1	1	3	1.66667	2	3	1	1	3	21	11	14	21	11	14	OFF	NA	OFF	NA
FBgn0037312	CG11999	51.81	46.32	44.89	34.08	41.17	34.85	45.03	46.34	40.7	63.59	59.22	63	90.71	81.76	84.16	102.96	119.37	121.03	47.6733	3.65311	36.7	3.89023	44.0233	2.95168	61.9367	2.37112	85.5433	4.63258	114.453	9.98806	0.113108	0.515311	0.22577	0.147324	0.0781177	0.692219	0.473871	0.000138462	0.439897	0.00222151	0.272944	0.00240909	0.651864	1.92101e-09	1.07389	6.72353e-21	1.08785	3.67265e-16	3R	5354248	5354747	6.22667	7.26101	4.06724	15.8806	ON	0.2858	3R	5354248	5354747	6.22667	7.26101	ON	0.2858	0.123651	0.205862	0.107511	0.14207	1	1	3	1	1	3	1	1	3	15	6	32	15	6	32	ON	0.2858	NC32C	3.6731
FBgn0037313	CG1161	77.12	59.11	58.1	67.42	68.84	64.62	75.39	77.82	78.13	76.42	82.25	81.46	101.03	93.1	90.03	91.46	100.81	92.52	64.7767	10.7016	66.96	2.14728	77.1133	1.50048	80.0433	3.16266	94.72	5.67612	94.93	5.11974	0.534154	0.00265684	0.588434	0.000673317	0.0202755	0.888367	-0.0237057	0.821559	0.363123	0.037513	-0.147131	0.0938501	0.00830079	0.940701	-0.0670896	0.474036	0.372121	0.0299504	3R	5355092	5355591	9.21368	6.52334	3.46582	8.91918	ON	0.4897	3R	5355092	5355591	9.21368	6.52334	ON	0.4897	0.0715888	0.165607	0.113669	0.110692	1	1	4	1	1	4	1	1	4	229	153	90	229	153	90	ON	0.4897	ON	1.06466
FBgn0250746	Prosbeta7	325.06	280.28	280.05	250.04	280.29	226.42	279.46	299.78	253.07	253.81	263.7	236.34	455.53	419.57	423.52	441.15	463.41	457.87	295.13	25.9204	252.25	27.0029	277.437	23.4206	251.283	13.8539	432.873	19.7204	454.143	11.5885	0.261772	0.0779341	0.251223	0.0873487	-0.0441799	0.812007	-0.282288	0.00171696	-0.169177	0.20084	-0.0766511	0.184151	0.616237	7.37774e-27	0.283901	0.000450711	0.446407	0.000121936	3R	5357865	5358364	11.648	10.0594	7.27822	9.36142	GSC	28.437	3R	5357865	5358364	11.648	10.0594	GSC	28.437	0.0322623	0.160618	0.126417	0.123624	1	1	3	1	1	3	1	1	3	57	41	68	57	41	68	GSC	28.437	ON	0.79005
FBgn0037315	Cerk	20.94	22.33	23.75	28.74	26.14	26.92	35.19	35.39	32.95	53.13	55.56	58.19	72.52	74.85	73.09	90.59	94.64	90.04	22.34	1.40503	27.2667	1.33422	34.51	1.3547	55.6267	2.53066	73.4867	1.21459	91.7567	2.51214	0.786693	3.98163e-13	0.975034	1.35203e-25	0.156013	0.163129	0.746204	1.80939e-17	1.38312	1.10171e-55	0.173015	0.00142951	0.489162	3.50088e-13	1.18351	9.08818e-50	1.86695	5.623e-125	3R	5367807	5368306	5.69016	18.7196	8.544	10.0988	ON	1.24779	3R	5367807	5368306	5.69016	18.7196	ON	1.24779	0.20763	0.23835	0.155741	0.149646	1	1	8	1	1	8	1	1	8	263	325	543	263	325	543	ON	1.24779	ON	0.95096
FBgn0085306	CG34277	6.48	6.51	6.74	0.02	0.12	0.07	0.42	0.09	0.21	0	0	0	0.02	0.04	0.02	0.09	0	0	6.57667	0.142244	0.07	0.05	0.24	0.167033	0	0	0.0266667	0.011547	0.03	0.0519615	-6.1411	3.91419e-33	-4.53797	2.46384e-27	1.64733	0.257699	-2.33582	NA	-8.61328	3.28626e-12	0.199146	0.947728	0.980624	NA	-1.38955	0.561465	-7.61889	3.2517e-13	3R	5370304	5370803	1.74234	0.406863	0.538179	1.44975	OFF	NA	3R	5370304	5370803	1.74234	0.406863	OFF	NA	0.127005	1.18566	0.709109	1.20384	1	1	4	1	1	3	1.75	2	4	10	5	13	10	5	13	OFF	NA	OFF	NA
FBgn0051542	CG31542	6.05	2.38	3.21	0.14	0.29	0.15	0.62	0.22	0.24	0.14	0.25	0.44	0.03	0.12	0.03	0.05	0	0.16	3.88	1.92455	0.193333	0.083865	0.36	0.225389	0.276667	0.151767	0.06	0.0519615	0.07	0.0818535	-3.84379	2.08301e-10	-3.18479	2.59249e-08	0.659917	0.634311	0.188366	0.906913	-3.84513	7.95475e-06	0.197581	0.936949	-2.24659	0.24791	-2.09327	0.205413	-6.06123	1.90134e-09	3R	5369540	5370039	1.1452	0.378402	1.22017	2.69815	OFF	NA	3R	5369540	5370039	1.1452	0.378402	OFF	NA	0.141551	1.97088	0.761708	1.85322	1	1	2	1	1	2	2	2	2	20	9	8	20	9	8	OFF	NA	OFF	NA
FBgn0003275	RpII18	466.24	314.5	312.16	158.86	220.13	194.1	176.06	153.58	183.37	106.21	125.86	104.84	126.49	133.23	121.03	113.16	124.11	113.9	364.3	88.2904	191.03	30.7502	171.003	15.5254	112.303	11.7604	126.917	6.11118	117.057	6.11956	-0.449144	0.050168	-0.758914	0.000244499	-0.345684	0.0367423	-1.04442	7.70625e-14	-1.64231	1.01358e-15	-0.269689	0.00311704	-0.183758	0.136475	-1.2757	2.77774e-22	-1.82041	5.08122e-20	3R	5371795	5372294	6.29846	10.0187	8.188	10.7706	ON	0.29811	3R	5371795	5372294	6.29846	10.0187	ON	0.29811	0.054145	0.127129	0.107837	0.0856969	1	1	2	1	1	1	1	1	2	313	289	154	313	289	154	ON	0.29811	NC32C	5.97034
FBgn0086695	hd	30.24	30.2	27.25	16.95	16.38	13.51	15.35	12.65	13.59	47.43	52.7	50.15	83.4	77.02	81.71	112.61	110.12	109.97	29.23	1.71485	15.6133	1.8437	13.8633	1.3706	50.0933	2.63546	80.71	3.30547	110.9	1.4828	-0.413878	0.00664513	-0.734947	1.59157e-07	-0.354081	0.0159657	1.40421	1.15412e-37	0.842318	6.85295e-13	0.312886	1.15886e-09	0.911524	2.60807e-44	2.26469	5.56799e-131	1.75122	8.55438e-76	3R	5374463	5374962	14.8995	7.35782	1.95952	1.48938	ON	0.84533	3R	5374463	5374962	14.8995	7.35782	ON	0.84533	0.0323253	0.221826	0.0996234	0.18504	1	1	5	1	1	4	1	1	5	38	29	33	38	29	33	ON	0.84533	NC32C	5.7818
FBgn0037317	CG14667	46.95	55.57	44.56	16.23	17.17	15.41	17.68	15.85	17.48	29.7	28.24	31.45	43.39	39.56	41.72	48.28	48.42	50.46	49.0267	5.79132	16.27	0.880682	17.0033	1.00381	29.7967	1.60718	41.5567	1.92022	49.0533	1.22022	-1.09571	3.59789e-14	-1.18273	7.16683e-17	-0.120859	0.462869	0.58905	5.22459e-06	-0.653237	4.43108e-06	0.0947234	0.269704	0.490703	6.90671e-06	1.02623	1.95674e-25	-0.168714	0.177967	3R	5375022	5375521	6.21921	6.69045	2.24769	15.4851	ON	0.84533	3R	5375022	5375521	6.21921	6.69045	ON	0.84533	0.0632759	0.114783	0.119317	0.175013	1	1	3	1	1	3	1	1	3	278	134	45	278	134	45	ON	0.84533	NC32C	5.7818
FBgn0041707	7B2	1.83	1.79	1.16	0.37	0.14	0.14	0.44	0.22	0.36	0.1	0	0	0	0	0.03	0	0	0	1.59333	0.37581	0.216667	0.132791	0.34	0.111355	0.0333333	0.057735	0.01	0.0173205	0	0	-2.44147	0.000277739	-1.89328	0.000790573	0.508888	0.712655	-2.67732	0.201785	-5.24138	0.000129664	0.0150552	NA	-1.73474	NA	-4.46657	0.0308045	-6.97763	2.23033e-07	3R	5376780	5377279	1.08958	0.325522	0.8188	1.58585	OFF	NA	3R	5376780	5377279	1.08958	0.325522	OFF	NA	0.433242	0.801385	0.421964	0.503802	1	1	3	1.33333	1	3	1.66667	2	3	68	6	14	68	6	14	OFF	NA	OFF	NA
FBgn0001311	kkv	1.92	2.79	2.27	0.65	1.09	0.55	3.06	2.18	1.86	0.38	0.32	0.46	0.1	0.09	0.06	0.05	0.05	0.05	2.32667	0.437759	0.763333	0.287286	2.36667	0.621396	0.386667	0.0702377	0.0833333	0.0208167	0.05	0	-1.10952	0.000222951	0.372212	0.142516	1.4486	3.56091e-06	-1.27978	0.00366041	-2.55006	1.71005e-16	-0.804375	0.39601	-3.10718	1.51101e-05	-4.42699	1.86585e-13	-5.63505	3.08313e-29	3R	5392367	5392866	0.447856	0.259909	0.712	0.476145	GSC	4.72936	3R	5392367	5392866	0.447856	0.259909	GSC	4.72936	0.971732	0.909445	0.864349	0.921545	1.8	2	30	1.96667	2	30	2	2	30	58	17	32	58	17	32	GSC	4.72936	OFF	NA
FBgn0037320	CG14668	0	0	0.04	0.03	0.05	0	0	0	0	0	0	0	0	0	0	0	0	0	0.0133333	0.023094	0.0266667	0.0251661	0	0	0	0	0	0	0	0	1.30102	NA	-1.14465	NA	-2.4793	NA	-0.385469	NA	0.766736	NA	NA	NA	NA	NA	-1.20044	NA	0.00113165	NA	3R	5387165	5387664	0.18801	0.216104	0.454889	2.72655	OFF	NA	3R	5387165	5387664	0.18801	0.216104	OFF	NA	1.20059	0.995727	0.838735	1.00657	2	2	3	2	2	3	2	2	3	0	7	11	0	7	11	OFF	NA	OFF	NA
FBgn0264712	CG1172	52.48	63.48	68.86	24.45	28.03	31.23	30.26	32.4	33.94	95.61	102.21	96.43	87.39	83.44	87.78	115.01	102.26	116.78	61.6067	8.34914	27.9033	3.39177	32.2	1.84813	98.0833	3.59724	86.2033	2.40105	111.35	7.92176	-0.636024	1.90897e-05	-0.583027	1.15323e-06	0.0190963	0.940214	1.5294	1.55546e-41	0.743658	5.8773e-13	0.227547	9.52507e-05	-0.0499179	0.486969	1.42717	4.11162e-36	0.687	3.66127e-10	3R	5393922	5394421	8.46625	6.99806	4.32574	7.16559	ON	0.36567	3R	5393922	5394421	8.46625	6.99806	ON	0.36567	0.251551	0.171173	0.130907	0.159396	1.25	1	8	1	1	7	1	1	8	568	323	202	568	323	202	ON	0.36567	NC32C	6.28605
FBgn0037322	Or83a	0	0	0	0	0	0	0	0	0	0	0	0	0	0	0	0	0	0	0	0	0	0	0	0	0	0	0	0	0	0	NA	NA	NA	NA	NA	NA	NA	NA	NA	NA	NA	NA	NA	NA	NA	NA	NA	NA	3R	5398697	5399196	0.120483	0.1544	0.181956	0.225892	OFF	NA	3R	5398697	5399196	0.120483	0.1544	OFF	NA	1.11358	0.611136	0.513545	0.591624	2	2	4	2	2	4	1.75	2	4	6	11	19	6	11	19	OFF	NA	OFF	NA
FBgn0037323	CG2663	2.31	1.16	2.57	0	0	0	0.05	0.09	0.04	0	0	0	0	0	0	0	0	0	2.01333	0.750355	0	0	0.06	0.0264575	0	0	0	0	0	0	-8.77237	7.82956e-11	-4.78363	1.42877e-10	3.96199	NA	NA	NA	-6.93058	2.76333e-07	NA	NA	NA	NA	NA	NA	-7.71345	7.71589e-09	3R	5403636	5404135	0.163608	0.222216	0.623848	0.269815	OFF	NA	3R	5403636	5404135	0.163608	0.222216	OFF	NA	1.20104	1.0569	0.935776	1.04479	2	2	8	2	2	8	2	2	8	2	0	0	2	0	0	OFF	NA	OFF	NA
FBgn0037324	Orco	0	0	0.06	0	0	0	0	0	0	0	0	0	0	0	0	0	0	0	0.02	0.034641	0	0	0	0	0	0	0	0	0	0	-2.44422	NA	-2.51471	NA	NA	NA	NA	NA	-0.619071	NA	NA	NA	NA	NA	NA	NA	-1.42221	NA	3R	5409970	5410469	0.262526	0.227475	1.16971	0.236911	OFF	NA	3R	5409970	5410469	0.262526	0.227475	OFF	NA	1.45615	1.05125	1.09848	0.985839	2	2	7	2	2	7	2	2	7	9	4	4	9	4	4	OFF	NA	OFF	NA
FBgn0037326	CG14669	0.6	0.73	0.69	0.05	0.16	0.07	1.63	1.34	2.01	0.21	0.11	0.7	0	0.02	0.02	0	0	0	0.673333	0.0665833	0.0933333	0.0585947	1.66	0.336006	0.34	0.315753	0.0133333	0.011547	0	0	-2.32132	3.20631e-05	1.65861	2.2389e-09	3.92483	2.71962e-22	1.53027	0.0978013	-0.983787	0.136571	-1.77206	NA	-6.43175	8.48045e-05	-4.92109	0.00722966	-7.3646	1.32597e-08	3R	5414527	5415026	0.36039	0.105876	0.505432	1.51556	OFF	NA	3R	5414527	5415026	0.36039	0.105876	OFF	NA	1.4268	0.860211	0.991717	0.92452	1.96491	2	57	2	2	56	2	2	56	2	3	12	2	3	12	OFF	NA	OFF	NA
FBgn0037325	CG12147	0.1	0	0.08	0	0	0	0	0.01	0	0	0	0	0	0	0	0	0	0	0.06	0.052915	0	0	0.00333333	0.0057735	0	0	0	0	0	0	-4.07524	0.252291	-3.18169	0.27529	0.861696	NA	NA	NA	-2.23382	NA	NA	NA	NA	NA	NA	NA	-3.02071	0.371863	3R	5426758	5427257	0.177101	0.192196	1.03975	2.77524	OFF	NA	3R	5426758	5427257	0.177101	0.192196	OFF	NA	1.56776	1.40314	1.20392	1.11657	2	2	5	2	2	5	2	2	5	3	1	18	3	1	18	OFF	NA	OFF	NA
FBgn0037327	PEK	61.9	68.79	78.33	34.72	40.78	36.29	35.26	33.86	31.61	88.48	92.66	90.28	48.8	52.99	55.56	76.98	76.34	78.25	69.6733	8.25054	37.2633	3.14506	33.5767	1.84142	90.4733	2.0967	52.45	3.4122	77.19	0.972163	-0.401772	0.000380562	-0.703292	2.03918e-12	-0.334708	0.00120856	0.999588	3.9704e-39	0.448094	1.26236e-06	0.412622	2.1087e-13	-0.463824	1.81298e-27	0.484749	2.86716e-11	-0.0206177	0.833093	3R	5464254	5464753	22.8605	19.0206	9.33256	24.2474	ON	0.43833	3R	5463396	5463895	13.1957	26.8546	NC32C	5.88446	0.182259	0.23527	0.182582	0.207259	1	1	10	1	1	9	1	1	10	131	91	179	402	361	268	ON	0.43833	NC32C	3.70606
FBgn0037328	RpL35A	4086.21	2743.09	3077.69	3602.63	3114.37	2936.93	3158.59	3185.36	2855.85	1569.74	1526.39	1708.92	1215.13	1449.03	1273.88	1816.25	2184.5	1814.85	3302.33	699.171	3217.98	344.732	3066.6	183.005	1601.68	95.3655	1312.68	121.681	1938.53	213.015	0.447189	0.0231002	0.228157	0.247958	-0.252017	0.0251253	-1.28656	6.06006e-48	-0.986993	3.00572e-08	0.417374	1.45009e-05	0.0418197	0.686323	-1.29617	2.20214e-33	-0.947235	4.16243e-07	3R	5466602	5467101	27.4332	37.6997	16.2646	4.73936	ON	0.41183	3R	5466602	5467101	27.4332	37.6997	ON	0.41183	0.061377	0.113936	0.130579	0.154531	1	1	4	1	1	3	1	1	4	32	12	39	32	12	39	ON	0.41183	NC32C	4.80983
FBgn0037329	POLDIP2	50.78	41.5	50.69	42.1	42.03	28.99	41.94	39.74	32.25	29.25	31.38	33.16	45.65	44.4	43.66	56.13	58.46	61.56	47.6567	5.33202	37.7067	7.54894	37.9767	5.07996	31.2633	1.95761	44.57	1.00583	58.7167	2.72408	0.150488	0.443852	0.0140331	0.940895	-0.168672	0.478339	-0.546879	0.000367339	-0.545935	0.000190547	0.252934	0.000367228	0.678949	1.58263e-12	0.0771607	0.614632	0.126315	0.366787	3R	5467778	5468277	4.46864	5.88883	3.48225	9.29103	OFF	NA	3R	5467778	5468277	4.46864	5.88883	OFF	NA	0.0383337	0.184104	0.108974	0.139995	1	1	5	1	1	5	1	1	5	191	91	37	191	91	37	OFF	NA	OFF	NA
FBgn0037330	mRpL44	69.55	63.73	57.68	93.47	108.38	80.86	81.38	80.67	65.79	57.32	58.5	54.9	57.39	58.31	58.11	70.3	71.99	66.06	63.6533	5.93537	94.2367	13.776	75.9467	8.80309	56.9067	1.83525	57.9367	0.483873	69.45	3.05501	1.05287	2.03546e-11	0.593771	0.000149712	-0.492533	0.00065443	-1.00392	1.74565e-18	-0.0989069	0.506029	0.11087	0.169515	0.0477648	0.653076	-1.00556	2.4841e-19	-0.0507803	0.712638	3R	5470137	5470636	6.8823	9.06738	4.77633	14.0034	OFF	NA	3R	5470137	5470636	6.8823	9.06738	OFF	NA	0.0558293	0.0999493	0.110316	0.0961065	1	1	4	1	1	3	1	1	4	8	3	21	8	3	21	OFF	NA	OFF	NA
FBgn0011715	Snr1	108.94	97.93	98.44	59.26	53.63	50.18	56.59	54.63	55.01	94.15	98.68	97.2	168.45	151.99	164.52	201.49	222.03	204.73	101.77	6.21464	54.3567	4.58341	55.41	1.03942	96.6767	2.3099	161.653	8.59629	209.417	11.0429	-0.413514	0.0026889	-0.535539	9.6805e-06	-0.154736	0.165578	0.551383	2.00574e-09	-0.010816	0.932976	0.226645	0.000597005	0.879771	2.8244e-34	1.37985	5.60052e-53	0.866378	3.45338e-15	3R	5470926	5471425	17.0179	11.7803	5.5657	15.0833	ON	0.96457	3R	5470926	5471425	17.0179	11.7803	ON	0.96457	0.0300107	0.138465	0.115349	0.105753	1	1	5	1	1	3	1	1	5	467	209	145	467	209	145	ON	0.96457	NC32C	5.73181
FBgn0266539	CG45100	38.44	37.91	36.06	23.25	27.26	19.66	27.82	25.52	22.2	22.24	21.33	21.05	27.1	25.22	27.23	36.27	34.1	36.8	37.47	1.24952	23.39	3.80193	25.18	2.82538	21.54	0.622174	26.5167	1.12483	35.7233	1.43061	-0.189462	0.249121	-0.231951	0.107608	-0.0757134	0.756902	-0.395787	0.00769381	-0.732964	5.55473e-09	0.288438	0.000299314	0.4971	2.8465e-06	0.0484743	0.726301	-0.239948	0.0213228	3R	5474101	5474600	8.08721	12.501	3.66754	16.5193	ON	0.22232	3R	5474101	5474600	8.08721	12.501	ON	0.22232	0.0481647	0.0872573	0.116959	0.152143	1	1	5	1	1	5	1	1	5	20	9	25	20	9	25	ON	0.22232	ON	1.27917
FBgn0025825	HDAC3	38.44	37.91	36.06	23.25	27.26	19.66	27.82	25.52	22.2	22.24	21.33	21.05	27.1	25.22	27.23	36.27	34.1	36.8	37.47	1.24952	23.39	3.80193	25.18	2.82538	21.54	0.622174	26.5167	1.12483	35.7233	1.43061	-0.189462	0.249121	-0.231951	0.107608	-0.0757134	0.756902	-0.395787	0.00769381	-0.732964	5.55473e-09	0.288438	0.000299314	0.4971	2.8465e-06	0.0484743	0.726301	-0.239948	0.0213228	3R	5474101	5474600	8.08721	12.501	3.66754	16.5193	ON	0.22232	3R	5474101	5474600	8.08721	12.501	ON	0.22232	0.0481647	0.0872573	0.116959	0.152143	1	1	5	1	1	5	1	1	5	20	9	25	20	9	25	ON	0.22232	ON	1.27917
FBgn0037332	Hcs	13.14	18.82	19.43	20.02	21.29	19.58	24.22	25.58	24.51	30.64	34.45	29.82	33.45	33.38	35.6	43.08	39.95	42.08	17.13	3.46888	20.2967	0.887938	24.77	0.71631	31.6367	2.47067	34.1433	1.262	41.7033	1.59863	0.751107	2.85681e-07	0.887764	8.50133e-10	0.103663	0.345527	0.363196	5.12474e-05	0.962538	5.9204e-11	0.145425	0.00969634	0.160946	0.0328107	0.473719	3.78526e-12	1.11992	3.40971e-15	3R	5474899	5475398	6.48951	8.19818	3.11924	13.5225	ON	0.22232	3R	5474899	5475398	6.48951	8.19818	ON	0.22232	0.101254	0.181669	0.120706	0.143099	1	1	22	1	1	19	1	1	21	370	376	90	370	376	90	ON	0.22232	NC32C	11.8096
FBgn0015402	ksr	19.63	20.56	20.22	25.14	23.41	22.51	28.42	27.63	24.94	39.29	44.69	41.81	25.86	26.85	26.48	37.36	39.91	37.86	20.1367	0.470567	23.6867	1.33665	26.9967	1.8244	41.93	2.702	26.3967	0.500233	38.3767	1.35123	0.73033	3.52048e-12	0.767699	3.87487e-14	0.00489798	0.978654	0.54356	2.45564e-10	1.12494	6.88408e-36	0.390992	2.1722e-10	-0.364671	1.19177e-06	0.128099	0.145085	0.756847	2.63161e-21	3R	5483407	5483906	4.76782	5.90633	2.15271	15.6908	ON	0.29435	3R	5483407	5483906	4.76782	5.90633	ON	0.29435	0.0642022	0.207902	0.11524	0.146103	1	1	7	1	1	7	1	1	7	25	16	33	25	16	33	ON	0.29435	ON	1.4018
FBgn0051550	CG31550	89.93	82.04	85.32	40.5	38.45	34.03	39.55	42.03	39.9	36.46	41.09	35.2	42.22	41.95	40.17	39.94	44.45	45.97	85.7633	3.96364	37.66	3.30655	40.4933	1.34225	37.5833	3.10152	41.4467	1.11384	43.4533	3.13612	-0.69536	1.39221e-08	-0.739208	4.50108e-11	-0.0769091	0.570003	-0.27908	0.0064115	-1.124	1.12078e-22	-0.0779813	0.346074	-0.0283917	0.793897	-0.359245	0.000247807	-1.15501	5.53347e-27	3R	5485543	5486042	8.13702	10.4176	6.76875	16.2457	ON	1.44979	3R	5485543	5486042	8.13702	10.4176	ON	1.44979	0.242159	0.217838	0.208881	0.157105	1	1	5	1	1	4	1	1	5	394	197	96	394	197	96	ON	1.44979	NC32C	7.00326
FBgn0051547	NKCC	1.13	0.71	1.11	4.21	3.06	2.55	6.63	5.22	6.42	0.61	0.56	0.57	0.75	0.81	0.52	0	0	0.02	0.983333	0.236925	3.27333	0.850314	6.09	0.760723	0.58	0.0264575	0.693333	0.15308	0.00666667	0.011547	2.21929	1.46095e-14	2.9662	3.52788e-40	0.717296	0.00105644	-2.77117	1.02991e-16	-0.701591	0.0982621	-6.49679	8.80599e-07	-6.32143	4.66921e-06	-9.14765	1.26964e-13	-7.02822	4.87461e-08	3R	5502203	5502702	0.22922	0.159842	0.514969	1.79877	OFF	NA	3R	5498515	5499014	0.104009	0.227562	OFF	NA	1.25685	0.718862	0.650455	0.721078	1.95	2	20	1.85	2	20	1.9	2	20	6	4	9	5	4	6	OFF	NA	NC32C	15.8554
FBgn0010399	Nmdar1	1.35	1.74	1.96	0.03	0.04	0.06	0.11	0.12	0.12	0.11	0.14	0.08	0	0.05	0.02	0	0	0.01	1.68333	0.308923	0.0433333	0.0152753	0.116667	0.0057735	0.11	0.03	0.0233333	0.0251661	0.00333333	0.0057735	-4.82385	8.10836e-27	-3.54538	3.05664e-26	1.24573	0.208456	1.12341	0.339796	-3.82341	2.18606e-13	-1.77904	0.545348	-4.18404	0.0231771	-3.11785	0.128869	-8.05413	9.15945e-11	3R	5522829	5523328	0.0871075	0.353176	0.454889	0.887779	NC32C	9.18549	3R	5522829	5523328	0.0871075	0.353176	NC32C	9.18549	0.837293	0.66709	0.703063	0.816172	1.76667	2	30	1.55172	2	29	1.5	1.5	30	8	14	12	8	14	12	NC32C	9.18549	NC32C	12.1874
FBgn0010051	Itp-r83A	6.2	9.76	11.14	23.74	22.86	23.43	24.35	23.47	24.38	25.47	25.49	24.88	16.12	18.03	17.88	18.39	16.35	16.89	9.03333	2.54891	23.3433	0.446356	24.0667	0.516946	25.28	0.346554	17.3433	1.06209	17.21	1.05698	1.88214	1.50301e-26	1.77339	3.49314e-24	-0.140782	0.103528	-0.165892	0.0276016	1.5648	6.58557e-19	-0.155529	0.0361676	-0.789065	7.64389e-40	-1.00659	7.51381e-42	0.768416	5.47988e-05	3R	5517117	5517616	1.66989	4.66553	3.25605	3.05623	NC32C	4.18582	3R	5517117	5517616	1.66989	4.66553	NC32C	4.18582	0.652662	0.328809	0.250367	0.214789	1.37778	1	45	1.13953	1	43	1	1	45	488	663	615	488	663	615	NC32C	4.18582	ON	0.47649
FBgn0264427	CG43845	0.33	0.19	0.1	0.36	0.68	0.42	0.94	0.77	0.44	0	0	0.45	0.1	0.17	0.15	0	0	0.08	0.206667	0.115902	0.486667	0.170098	0.716667	0.254231	0.15	0.259808	0.14	0.0360555	0.0266667	0.046188	1.69853	0.11094	2.10287	0.0248826	0.361466	0.752496	-2.2616	0.19063	-0.646896	0.75416	-1.94729	0.41307	-2.03732	0.597677	-4.13398	0.0148225	-2.53382	0.228796	3R	5522621	5523120	0.131106	0.263826	0.524872	0.511229	OFF	NA	3R	5522621	5523120	0.131106	0.263826	OFF	NA	0.857955	0.17032	0.345235	0.391084	1.66667	2	3	1	1	3	1	1	3	5	10	44	5	10	44	OFF	NA	NC32C	12.1874
FBgn0037336	CG2519	29.55	52.31	57.32	41.79	40.67	46.5	52.71	51.19	60.53	59.55	62.65	59.64	58.81	61.57	61.86	73.47	66.48	71.52	46.3933	14.8003	42.9867	3.09374	54.81	5.01163	60.6133	1.76438	60.7467	1.68346	70.49	3.60703	0.406287	0.0613349	0.60237	0.00426106	0.163497	0.276034	0.212502	0.0271606	0.467442	0.0212816	0.0706822	0.193755	-0.0164222	0.772893	0.144465	0.129121	0.443353	0.0372433	3R	5547276	5547775	16.3923	6.25098	3.2752	8.58013	ON	0.31537	3R	5547276	5547775	16.3923	6.25098	ON	0.31537	0.0964945	0.126928	0.133573	0.136641	1	1	17	1	1	13	1	1	17	79	61	98	79	61	98	ON	0.31537	ON	0.76462
FBgn0014342	mia	19.86	18.77	19.27	8.78	8.57	7.75	10.15	7.2	8.97	9.15	7.49	10.83	0.95	0.89	0.72	1.14	0.65	1.24	19.3	0.545619	8.36667	0.544273	8.77333	1.4848	9.15667	1.67001	0.853333	0.119304	1.01	0.315753	-0.713171	3.5218e-07	-0.795959	1.68718e-06	-0.116007	0.647809	-0.16185	0.435679	-1.02438	6.50695e-09	0.137514	0.782243	-3.35359	1.16957e-28	-3.54711	8.5611e-45	-4.35265	7.92672e-82	3R	5550133	5550632	3.76045	2.75918	1.52522	2.25237	ON	0.85536	3R	5550133	5550632	3.76045	2.75918	ON	0.85536	0.0879738	0.247034	0.112498	0.11697	1	1	6	1	1	6	1	1	5	16	5	26	16	5	26	ON	0.85536	NC32C	9.88948
FBgn0086768	Pcmt	165.91	131.14	151.63	74.53	67.42	68.34	79.44	74.13	82.26	43.05	42.46	41.89	63.55	65.67	56.94	56.86	68.59	58.87	149.56	17.4772	70.0967	3.86684	78.61	4.12806	42.4667	0.580029	62.0533	4.55338	61.44	6.27311	-0.601631	7.20264e-05	-0.587113	5.00635e-05	-0.0184148	0.916072	-1.00259	4.33864e-20	-1.75362	8.01431e-33	-0.167462	0.15783	0.292228	0.0270479	-0.763035	3.11082e-11	-1.46259	3.66826e-22	3R	5553817	5554316	7.41699	10.0056	5.72494	9.14674	ON	0.70358	3R	5553817	5554316	7.41699	10.0056	ON	0.70358	0.0685614	0.153452	0.135541	0.11221	1	1	4	1	1	3	1	1	4	17	4	8	17	4	8	ON	0.70358	NC32C	5.98712
FBgn0037338	Snm1	42.05	50.75	45.2	20.96	21.08	19.72	21.62	21.7	22.8	51.19	51.96	49.92	69.09	63.83	70.36	79.49	72.31	80.01	46	4.40483	20.5867	0.75295	22.04	0.659394	51.0233	1.03016	67.76	3.46221	77.27	4.30335	-0.661508	3.49449e-09	-0.712651	1.06351e-10	-0.0843309	0.48352	1.03069	1.91294e-38	0.2205	0.0289295	0.0471624	0.475127	0.365101	7.31541e-09	1.34369	4.58413e-79	0.580397	1.75964e-10	3R	5555084	5555583	5.10044	12.7548	10.9173	6.25481	ON	1.16307	3R	5555084	5555583	5.10044	12.7548	ON	1.16307	0.0628493	0.157585	0.125326	0.1069	1	1	6	1	1	6	1	1	6	145	95	66	145	95	66	ON	1.16307	NC32C	5.59178
FBgn0037339	Pi4KIIalpha	51.06	64.07	73.47	29.48	27	30.35	36.06	34.62	36.85	65.87	68.22	63.8	63.98	63.42	66.47	85.99	85.66	88.01	62.8667	11.2534	28.9433	1.73828	35.8433	1.13068	65.9633	2.21148	64.6233	1.62359	86.5533	1.27226	-0.611556	1.55877e-05	-0.456625	0.000386658	0.122629	0.357457	0.906853	1.32742e-22	0.144274	0.268941	0.276443	1.04542e-10	0.15536	0.00425372	1.01229	1.40839e-32	0.295541	0.0214215	3R	5563153	5563652	7.13229	6.76363	3.35918	14.0304	ON	0.18897	3R	5563153	5563652	7.13229	6.76363	ON	0.18897	0.0911982	0.141362	0.139021	0.132148	1	1	7	1	1	8	1	1	8	18	8	27	18	8	27	ON	0.18897	NC32C	4.9313
FBgn0037340	CG14671	75.49	66.46	57.49	35.11	42.06	31.28	37.25	34.21	33.45	32.43	29.75	34.81	35.94	34.24	36.72	48.27	46.82	50.62	66.48	9.00002	36.15	5.46473	34.97	2.01077	32.33	2.53148	35.6333	1.26812	48.57	1.91768	-0.393401	0.0487646	-0.589534	0.000801938	-0.231133	0.19966	-0.445139	0.0119652	-0.984247	1.68695e-07	0.305236	0.00525027	0.362884	0.0212927	-0.136473	0.382909	-0.627698	0.000147524	3R	5564316	5564815	8.89063	9.9137	3.50179	11.8304	ON	0.17331	3R	5564316	5564815	8.89063	9.9137	ON	0.17331	0.0636659	0.0462728	0.0693588	0.132474	1	1	2	1	1	2	1	1	2	70	28	44	70	28	44	ON	0.17331	NC32C	7.65246
FBgn0037341	CG12746	31.95	30.01	32.11	29.68	28.61	25.39	25.08	26.12	24	33.43	37.95	31.32	51.01	50.04	50.6	58.96	66.04	61.92	31.3567	1.16899	27.8933	2.23299	25.0667	1.06006	34.2333	3.38722	50.55	0.486929	62.3067	3.5558	0.324255	0.0139462	0.0213508	0.8808	-0.335839	0.00282369	0.022001	0.880222	0.196527	0.145617	0.151019	0.0498649	0.621282	7.91809e-09	0.592167	5.59718e-09	0.815024	2.61497e-14	3R	5564865	5565364	9.16739	9.89168	3.204	7.47181	ON	0.17331	3R	5564865	5565364	9.16739	9.89168	ON	0.17331	0.0535765	0.255011	0.116988	0.105614	1	1	5	1	1	5	1	1	5	466	321	143	466	321	143	ON	0.17331	NC32C	7.65246
FBgn0037342	CG2931	48.39	48.56	43.49	32.75	41.64	26.36	36.19	34.02	30.38	38.51	43.36	52.04	78.23	66.9	73.53	92.5	90.42	85.3	46.8133	2.87935	33.5833	7.67401	33.53	2.93583	44.6367	6.85475	72.8867	5.69233	89.4067	3.70542	0.00852195	0.969595	-0.139813	0.35775	-0.182265	0.446998	0.13004	0.51656	-0.0103008	0.952084	0.147847	0.0888302	0.775882	1.55673e-10	0.850869	1.70818e-08	0.759927	4.38943e-12	3R	5568116	5568615	6.52403	7.2187	3.56484	13.9389	OFF	NA	3R	5568116	5568615	6.52403	7.2187	OFF	NA	0.0706632	0.113519	0.0761708	0.115095	1	1	3	1	1	2	1	1	3	19	13	24	19	13	24	OFF	NA	OFF	NA
FBgn0041191	Rheb	97.95	103.04	102.18	93.02	89.29	89.41	101.96	102.74	100.23	120.03	118.79	103.16	136.64	130.77	133.62	125.91	106.2	125.3	101.057	2.7246	90.5733	2.11972	101.643	1.28461	113.993	9.40241	133.677	2.93541	119.137	11.2076	0.339332	0.000763021	0.354594	7.5552e-05	-0.0176948	0.899496	0.0546431	0.613596	0.244664	0.0202795	-0.305998	9.39791e-06	-0.171869	0.0696498	-0.168778	0.0653457	0.0687993	0.486228	3R	5568921	5569420	24.4915	11.0666	5.20478	4.92508	ON	1.37813	3R	5568921	5569420	24.4915	11.0666	ON	1.37813	0.0532717	0.107067	0.0905055	0.106493	1	1	4	1	1	2	1	1	4	542	292	164	542	292	164	ON	1.37813	NC32C	6.3645
FBgn0023023	CRMP	10.38	20.16	16.53	14.25	15.12	14.29	18.78	18.19	17.67	4.98	4.95	2.71	1.96	2.06	1.72	0.59	0.69	0.55	15.69	4.94381	14.5533	0.491155	18.2133	0.555368	4.21333	1.30201	1.91333	0.174738	0.61	0.072111	0.401773	0.0717391	0.573089	0.00775587	0.138396	0.227972	-2.04154	2.85462e-26	-1.80122	2.31705e-10	-1.82471	6.71999e-09	-3.0586	2.23769e-17	-5.1847	1.19351e-118	-4.87319	9.41759e-56	3R	5571108	5571607	8.56524	6.81233	4.59677	0.539631	ON	0.3295	3R	5571108	5571607	8.56524	6.81233	ON	0.3295	0.142506	0.16057	0.199244	0.133418	1	1	17	1	1	16	1	1	17	616	350	181	616	350	181	ON	0.3295	NC32C	10.3592
FBgn0037344	CG2926	33.46	39.75	42.92	36.13	39.28	35.94	45.63	44.63	43.98	105.72	111.99	103.03	63.16	65.71	70.54	95.24	88.87	92.83	38.71	4.81499	37.1167	1.87591	44.7467	0.831164	106.913	4.59766	66.47	3.74824	92.3133	3.21628	0.441278	1.7765e-05	0.560058	5.08975e-09	0.0856727	0.364746	1.2464	3.25955e-86	1.53781	6.31904e-62	0.32937	2.34466e-11	-0.446932	5.82375e-29	0.748463	2.04732e-41	1.08614	4.24005e-32	3R	5587881	5588380	13.0713	9.67912	3.89905	7.68288	ON	0.25803	3R	5587881	5588380	13.0713	9.67912	ON	0.25803	0.0873077	0.167567	0.109184	0.147057	1	1	18	1	1	17	1	1	19	138	94	97	138	94	97	ON	0.25803	NC32C	8.2649
FBgn0037345	rev7	30.07	25.1	30.01	10.94	11.27	13.06	12.56	11.62	14.97	18.77	13.11	14.6	24.12	21.77	20.86	21.67	18.23	21.79	28.3933	2.85227	11.7567	1.14072	13.05	1.72792	15.4933	2.93384	22.25	1.68217	20.5633	2.02162	-0.775271	5.50611e-05	-0.776917	2.99842e-05	-0.0360837	0.919266	0.116528	0.668795	-0.808	0.000197249	-0.246936	0.104733	0.177298	0.474279	0.243604	0.216017	-0.633054	0.000183652	3R	5588873	5589372	10.0576	9.07725	4.094	3.13163	OFF	NA	3R	5588873	5589372	10.0576	9.07725	OFF	NA	0.0399109	0.154953	0.0940934	0.16514	1	1	3	1	1	3	1	1	2	185	108	56	185	108	56	OFF	NA	NC32C	3.96011
FBgn0014366	noi	72.22	77.53	69.26	57	68.56	50.36	59.48	58.83	47.61	56.53	65.32	67.05	78.11	73.89	79.24	96.78	91.22	93.38	73.0033	4.19028	58.64	9.21017	55.3067	6.67343	62.9667	5.64103	77.08	2.8198	93.7933	2.80295	0.175551	0.246231	-0.0571032	0.707781	-0.265748	0.115404	-0.176163	0.169559	-0.148516	0.203583	0.138795	0.011429	0.343536	1.82117e-05	0.114455	0.31802	0.190469	0.0315583	3R	5590960	5591459	12.8919	8.89665	4.40524	9.4604	GSC	9.12535	3R	5590960	5591459	12.8919	8.89665	GSC	9.12535	0.0427741	0.151386	0.106223	0.162781	1	1	4	1	1	4	1	1	4	32	17	38	32	17	38	GSC	9.12535	OFF	NA
FBgn0283535	Vha26	149.51	183.76	194.58	342.58	318.71	414.13	310.05	315.37	356.36	436.88	441.66	397.82	435.24	439.95	453.88	399.09	351.11	400.42	175.95	23.5281	358.473	49.6557	327.26	25.3413	425.453	24.0502	443.023	9.6926	383.54	28.0931	1.53481	3.85449e-25	1.24778	2.00405e-27	-0.320275	0.0432068	-0.0379327	0.78641	1.34713	1.47927e-39	-0.352258	6.15989e-12	-0.384901	2.44257e-11	-0.473991	7.0452e-05	0.956792	6.51122e-20	3R	5591763	5592262	9.58258	13.213	6.06519	4.82493	NC32C	10.243	3R	5591763	5592262	9.58258	13.213	NC32C	10.243	NA	NA	NA	NA	NA	NA	NA	NA	NA	NA	NA	NA	NA	562	426	272	562	426	272	NC32C	10.243	NC32C	4.59026
FBgn0250753	kra	699.51	874.1	801.65	1084.25	1449.76	1160.58	1239.65	1221.22	1108.29	1207.47	1225.76	1115.23	1417.69	1403.44	1478.91	1434.24	1137.79	1339.85	791.753	87.7147	1231.53	192.808	1189.72	71.12	1182.82	59.2447	1433.35	40.0971	1303.96	151.449	1.13521	1.97768e-17	0.936125	9.34591e-20	-0.232632	0.112412	-0.336258	0.00138331	0.650441	5.1903e-12	-0.281932	0.000105483	-0.0953369	0.228859	-0.482585	2.57517e-05	0.550757	1.05658e-06	3R	5600637	5601136	31.6698	36.3296	17.4411	5.90753	ON	0.26209	3R	5600637	5601136	31.6698	36.3296	ON	0.26209	0.0833131	0.0811389	0.155834	0.152846	1	1	9	1	1	8	1	1	9	1170	944	1616	1170	944	1616	ON	0.26209	ON	0.60652
FBgn0037347	CG1427	81.1	89.43	84.05	41.55	36.08	40.92	35.39	32.2	35.75	30.46	26.76	32.73	38.97	41.7	40.28	42.08	40.19	45.02	84.86	4.22366	39.5167	2.99286	34.4467	1.95398	29.9833	3.01341	40.3167	1.36537	42.43	2.43395	-0.603577	1.53614e-06	-0.954421	7.32975e-21	-0.383675	0.00148956	-0.685449	2.13995e-07	-1.43858	1.39732e-34	-0.0669653	0.444946	0.274649	0.0248646	-0.463631	3.07739e-05	-1.16702	2.31264e-43	3R	5601433	5601932	15.3366	9.90323	4.96243	3.29086	ON	0.26209	3R	5601433	5601932	15.3366	9.90323	ON	0.26209	0.0414969	0.133951	0.13503	0.129878	1	1	5	1	1	3	1	1	5	540	374	349	540	374	349	ON	0.26209	OFF	NA
FBgn0261004	asl	70.19	61.84	70.23	29.13	27.34	24.42	29.67	30.06	26.85	57.81	59.07	56.55	54.34	52.17	56.18	79.47	79.79	80.87	67.42	4.83246	26.9633	2.37748	28.86	1.7516	57.81	1.26	54.23	2.00726	80.0433	0.733576	-0.829275	3.17964e-11	-0.880613	5.63923e-14	-0.084011	0.567432	0.822285	3.61507e-22	-0.156577	0.166651	0.416153	6.99206e-20	0.233262	1.71763e-05	1.00473	2.80222e-37	0.0738869	0.486315	3R	5606044	5606543	5.98207	5.22556	2.98682	5.53367	ON	0.37713	3R	5606044	5606543	5.98207	5.22556	ON	0.37713	0.0467709	0.152852	0.131526	0.163536	1	1	8	1	1	6	1	1	8	28	8	30	28	8	30	ON	0.37713	NC32C	4.52572
FBgn0017550	Rga	165.14	168	168.48	98.15	103.97	86.41	92.32	91.92	85.32	137.66	148.93	148.77	141.93	135.93	136.27	162.01	159.35	167.85	167.207	1.80581	96.1767	8.94477	89.8533	3.93107	145.12	6.46104	138.043	3.37024	163.07	4.34801	-0.303895	0.00385325	-0.55096	7.72857e-10	-0.280218	0.00308626	0.314328	5.02352e-05	-0.138129	0.0905113	0.0957972	0.0324559	-0.0649354	0.2325	0.19714	0.00728242	-0.207656	0.00125632	3R	5612613	5613112	28.2407	7.8282	2.67784	3.28039	ON	0.54594	3R	5612311	5612810	19.5116	9.95389	ON	0.54594	0.0668925	0.101132	0.0902143	0.160528	1	1	12	1	1	9	1	1	12	524	330	239	154	119	167	ON	0.54594	ON	1.08214
FBgn0019637	Atu	93.86	96.14	90.54	54.51	59.63	44.94	56.25	52.53	46.41	67.03	69.81	65.5	86.16	79.03	83.61	100.01	98.94	101.18	93.5133	2.81605	53.0267	7.45649	51.73	4.96854	67.4467	2.185	82.9333	3.61284	100.043	1.12037	-0.327069	0.0149755	-0.511123	1.20314e-05	-0.216958	0.152049	0.0709006	0.547335	-0.404012	1.71036e-05	0.125602	0.0165341	0.331882	2.42508e-09	0.352461	0.000365991	-0.074605	0.356421	3R	5613358	5613857	7.78525	7.53543	3.60272	15.808	ON	0.54594	3R	5613358	5613857	7.78525	7.53543	ON	0.54594	0.05118	0.18815	0.10902	0.140524	1	1	6	1	1	6	1	1	6	467	254	217	467	254	217	ON	0.54594	ON	1.08214
FBgn0044823	Spec2	44.07	50.57	52.5	16.45	19.77	20.5	20.54	18.96	22.78	53.05	54.73	59.46	85.23	80.31	85.52	94.89	83.42	100.86	49.0467	4.41663	18.9067	2.15862	20.76	1.91948	55.7467	3.32374	83.6867	2.92787	93.0567	8.86336	-0.87192	3.30395e-10	-0.890098	9.26184e-14	-0.0524957	0.837295	1.2743	4.56672e-25	0.252197	0.0135955	0.0126098	0.885026	0.510439	9.77293e-09	1.73093	4.31168e-49	0.756584	1.13958e-13	3R	5623626	5624125	10.1469	7.42671	2.5411	3.58469	ON	0.65537	3R	5623626	5624125	10.1469	7.42671	ON	0.65537	0.12164	0.177002	0.134566	0.13363	1	1	15	1	1	14	1	1	16	173	133	105	173	133	105	ON	0.65537	NC32C	4.94086
FBgn0037350	CG2911	16.07	13.46	15.27	12.73	17.61	13.94	17.26	15.38	16.54	16.1	16.96	16.54	17.02	17.14	17.99	19.82	16.41	16.43	14.9333	1.33717	14.76	2.54124	16.3933	0.948543	16.5333	0.430039	17.3833	0.528804	17.5533	1.96302	0.4762	0.0235866	0.476342	0.00561507	-0.0352035	0.911866	-0.116423	0.60659	0.211034	0.277349	-0.129005	0.423779	-0.147012	0.483712	-0.314737	0.118527	0.0601364	0.753908	3R	5623626	5624125	10.1469	7.42671	2.5411	3.58469	ON	0.65537	3R	5623626	5624125	10.1469	7.42671	ON	0.65537	0.025854	0.125886	0.0510846	0.0744433	1	1	3	1	1	2	1	1	3	173	133	105	173	133	105	ON	0.65537	NC32C	4.94086
FBgn0037351	RpL13A	4082.84	3065.27	3182.05	6052.7	5719.92	5312.75	5589.91	5577.54	5189.87	2105.42	2243.73	2217.99	2284.88	2418.6	2176.14	1689.64	2045.6	1741.52	3443.39	556.853	5695.12	370.598	5452.44	227.476	2189.05	73.5575	2293.21	121.444	1825.59	192.295	1.21231	6.62191e-14	0.999804	2.35393e-10	-0.245817	0.00262607	-1.65963	6.92216e-157	-0.595152	0.000110078	-0.474074	1.48304e-08	-0.495034	7.76617e-10	-2.20635	3.2204e-123	-1.09255	2.39132e-11	3R	5624474	5624973	22.5562	48.63	26.4627	21.5038	ON	0.65537	3R	5624474	5624973	22.5562	48.63	ON	0.65537	0.0956289	0.176853	0.0798506	0.154598	1	1	3	1	1	3	1	1	4	397	283	305	397	283	305	ON	0.65537	ON	0.66445
FBgn0051551	CG31551	1.09	1.15	1.26	0.24	0.32	0.19	0.21	0.1	0.4	0.24	0.14	0.12	0.07	0.08	0.09	0.27	0.24	0.28	1.16667	0.0862168	0.25	0.0655744	0.236667	0.151767	0.166667	0.064291	0.08	0.01	0.263333	0.0208167	-1.73035	4.56305e-07	-1.96775	6.67422e-05	-0.272365	0.796155	-0.835612	0.27112	-2.71323	1.14076e-08	1.57195	0.0129212	0.39861	0.626243	-0.489237	0.399066	-2.31911	2.63256e-11	3R	5627852	5628351	0.978498	0.176118	0.77981	2.46458	OFF	NA	3R	5627852	5628351	0.978498	0.176118	OFF	NA	0.451505	0.62479	0.556851	0.749723	1	1	10	1	1	10	1.9	2	10	7	11	3	7	11	3	OFF	NA	OFF	NA
FBgn0051549	CG31549	113.28	108.13	115.8	125.57	134.89	104.54	128.82	124.78	110.81	79.93	83.33	73.92	138.47	128.37	133.53	161.81	176.03	146.65	112.403	3.90943	121.667	15.5469	121.47	9.45024	79.06	4.76494	133.457	5.0504	161.497	14.6925	0.606568	1.26812e-06	0.455872	4.00583e-05	-0.183635	0.200636	-0.896104	1.01828e-16	-0.438321	5.31974e-05	0.126204	0.157405	0.790772	3.33442e-15	-0.156378	0.196221	0.348723	0.00218769	3R	5632331	5632830	2.3298	4.96653	3.73009	21.9868	ON	0.25697	3R	5632331	5632830	2.3298	4.96653	ON	0.25697	0.138039	0.156493	0.098803	0.119601	1	1	3	1	1	3	1	1	3	219	229	137	219	229	137	ON	0.25697	NC32C	3.65812
FBgn0037354	CG12171	46.7	39.46	42.05	56.11	64.58	51.69	71.25	68.69	56.52	82.53	87.92	78.49	83.9	78.03	83.48	119.17	135.15	130.76	42.7367	3.66852	57.46	6.55018	65.4867	7.87015	82.98	4.73108	81.8033	3.27454	128.36	8.25591	0.916177	1.11956e-09	0.955414	4.12976e-10	0.0057923	0.982063	0.254107	0.0251132	1.0211	6.2734e-14	0.501727	3.87435e-12	0.389831	2.02723e-05	0.593646	1.09192e-08	1.41019	2.96231e-28	3R	5633627	5634126	3.1981	6.63839	3.20588	14.0084	NC32C	5.90082	3R	5633627	5634126	3.1981	6.63839	NC32C	5.90082	0.0564697	0.176443	0.0529062	0.117986	1	1	3	1	1	3	1	1	3	150	378	377	150	378	377	NC32C	5.90082	ON	0.62987
FBgn0051546	CG31546	3.25	1.99	3.27	0.13	0.46	0.34	0.57	0.54	0.36	0	0.2	0.36	0.37	0	0.15	0.16	0	0.13	2.83667	0.733303	0.31	0.167033	0.49	0.113578	0.186667	0.18037	0.173333	0.1861	0.0966667	0.085049	-2.68337	4.2486e-06	-2.20863	3.35277e-06	0.452922	0.72098	-1.08955	0.49639	-3.99786	9.83831e-06	-0.907708	0.661618	-1.05697	0.639539	-2.11575	0.149182	-4.8509	4.97583e-08	3R	5635125	5635624	0.814064	1.18684	1.50832	7.40065	OFF	NA	3R	5635125	5635624	0.814064	1.18684	OFF	NA	0.0858605	0.16146	0.0937175	0.12513	1	1	3	1	1	3	1	1	3	4	5	23	4	5	23	OFF	NA	OFF	NA
FBgn0051548	CG31548	45.52	37	36.46	106.28	101.75	95.9	89.09	88.25	82.15	72.74	71.35	74.92	70.52	69.23	71.66	79.47	74.73	75.66	39.66	5.08209	101.31	5.20397	86.4967	3.78768	73.0033	1.79951	70.47	1.21577	76.62	2.51159	1.84115	2.0943e-32	1.46289	9.94765e-22	-0.411499	1.60794e-06	-0.754571	6.91413e-17	0.939853	2.36855e-09	-0.0240465	0.772367	-0.162264	0.089971	-0.968774	1.88333e-32	0.772891	2.12305e-07	3R	5636353	5636852	5.98559	16.9932	5.9978	31.5258	OFF	NA	3R	5636353	5636852	5.98559	16.9932	OFF	NA	0.0567825	0.190192	0.121779	0.107793	1	1	3	1	1	3	1	1	3	10	7	30	10	7	30	OFF	NA	OFF	NA
FBgn0037356	CG12170	42.45	38.59	37.37	31.64	35.74	28.98	34.08	32.88	29.37	30.48	29.63	29.61	21.61	21.59	20.89	17.56	22.31	20.14	39.47	2.65187	32.12	3.40547	32.11	2.44759	29.9067	0.496622	21.3633	0.410041	20.0033	2.37795	0.192558	0.221598	0.0428084	0.790993	-0.183621	0.211847	-0.381137	0.00169446	-0.336388	0.0167657	-0.250364	0.0460171	-0.822732	2.68797e-09	-1.25528	4.85007e-21	-1.16104	7.29068e-15	3R	5637234	5637733	4.60696	6.15891	3.05685	28.7223	ON	0.60686	3R	5637234	5637733	4.60696	6.15891	ON	0.60686	0.0432338	0.134458	0.0700204	0.144906	1	1	4	1	1	4	1	1	4	341	162	40	341	162	40	ON	0.60686	NC32C	6.32942
FBgn0027951	MTA1-like	70.57	90.19	95.41	48.32	49.05	54.43	52.43	55.75	60.88	113.71	118.72	115.28	125.74	120.54	125.5	136.38	131.1	141.31	85.39	13.0972	50.6	3.3369	56.3533	4.25719	115.903	2.56251	123.927	2.93539	136.263	5.106	-0.248236	0.0721924	-0.245776	0.065416	-0.0309312	0.878387	0.912558	1.32046e-26	0.514427	1.65344e-06	-0.00700135	0.88598	-0.000399661	0.993942	0.860443	1.59801e-25	0.507897	3.92455e-06	3R	5648239	5648738	10.8796	3.97588	2.72933	1.50595	ON	0.72147	3R	5648239	5648738	10.8796	3.97588	ON	0.72147	0.0653311	0.138275	0.124247	0.137356	1	1	18	1	1	15	1	1	18	217	321	214	217	321	214	ON	0.72147	NC32C	4.11674
FBgn0262125	Sec23	101.32	92.08	91.09	104.81	122.41	101.51	128.1	133.13	108.95	105.25	104.13	102.92	104.22	104.07	102.39	113.45	117.25	117.04	94.83	5.64226	109.577	11.2358	123.393	12.7586	104.1	1.16529	103.56	1.01602	115.913	2.13589	0.698869	7.08713e-08	0.72122	5.68657e-08	-0.0110945	0.959262	-0.352386	1.97233e-05	0.198424	0.0814306	0.0163354	0.765396	-0.0806231	0.161903	-0.483829	4.64544e-10	0.115242	0.278355	3R	5649065	5649564	13.5449	12.9379	8.68425	17.9323	GSC	6.21885	3R	5649065	5649564	13.5449	12.9379	GSC	6.21885	0.0535726	0.174492	0.1146	0.141885	1	1	8	1	1	7	1	1	8	395	185	126	395	185	126	GSC	6.21885	NC32C	4.79164
FBgn0037358	elm	92.32	134.32	126.98	92.71	92.92	96.52	101.97	100.74	104.54	136.7	134.98	132.57	141.22	140.73	141.71	134.5	136.02	141.45	117.873	22.4321	94.05	2.14166	102.417	1.93898	134.75	2.07458	141.22	0.49	137.323	3.65372	0.180763	0.243756	0.151004	0.317177	-0.0624984	0.626447	0.237596	0.0056238	0.268725	0.0520957	-0.185346	0.000305949	-0.208059	0.00130079	-0.0216849	0.794734	0.0555897	0.69519	3R	5654362	5654861	13.8946	13.1346	4.73085	5.49015	ON	0.4726	3R	5654362	5654861	13.8946	13.1346	ON	0.4726	0.0438755	0.0754826	0.107909	0.0974819	1	1	5	1	1	4	1	1	5	102	126	142	102	126	142	ON	0.4726	ON	0.58271
FBgn0037359	MED27	48.01	49.84	47.05	23.36	22.62	19.73	26.76	24.66	24.59	28.99	35.19	30.52	45.59	42.36	43.68	49.69	51.74	57.67	48.3	1.41743	21.9033	1.91818	25.3367	1.23314	31.5667	3.2298	43.8767	1.62396	53.0333	4.14423	-0.646986	9.34496e-07	-0.5872	6.04239e-07	0.0267242	0.899496	0.250161	0.0937262	-0.544791	3.45401e-05	0.131346	0.176749	0.513158	5.42962e-05	0.711999	1.62338e-09	-0.0352115	0.758106	3R	5655139	5655638	10.4601	10.5769	6.21682	3.44336	ON	0.4726	3R	5655139	5655638	10.4601	10.5769	ON	0.4726	0.0265684	0.134516	0.113028	0.139382	1	1	3	1	1	2	1	1	3	373	263	126	373	263	126	ON	0.4726	NC32C	4.9291
FBgn0037360	CG2182	165.84	173.9	172.85	108.31	99.63	85.08	92.71	92.1	82.39	183.75	178.76	179.46	151.61	150.6	154.61	269.98	280.26	266.27	170.863	4.3819	97.6733	11.738	89.0667	5.7902	180.657	2.70167	152.273	2.08567	272.17	7.24756	-0.312242	0.00835202	-0.594468	2.21762e-10	-0.314539	0.00675513	0.609382	1.19641e-11	0.148482	0.054781	0.691856	2.32106e-59	0.356002	1.66833e-11	0.91396	3.45356e-24	0.500419	2.94938e-14	3R	5659413	5659912	28.7834	28.3984	9.62711	13.1535	ON	0.44821	3R	5659413	5659912	28.7834	28.3984	ON	0.44821	0.0558752	0.120772	0.088866	0.137442	1	1	8	1	1	8	1	1	8	692	853	1236	692	853	1236	ON	0.44821	ON	1.03181
FBgn0046222	Wdr33	51.98	57.66	58.35	41.23	45.8	34.53	49.15	52.1	42.88	70.79	69.63	66.66	87.38	82.8	86.85	100.03	94.53	100.32	55.9967	3.4956	40.52	5.66845	48.0433	4.70857	69.0267	2.13008	85.6767	2.50532	98.2933	3.26237	0.0287049	0.839777	0.126815	0.299622	0.0652999	0.754985	0.492333	1.66859e-06	0.372559	5.73785e-06	0.0547967	0.270544	0.274562	5.64309e-07	0.715278	8.90981e-14	0.642719	2.3428e-22	3R	5660635	5661134	16.6633	9.82245	5.74101	10.8119	ON	0.58252	3R	5660635	5661134	16.6633	9.82245	ON	0.58252	0.0651611	0.17443	0.107989	0.156315	1	1	10	1	1	8	1	1	10	619	260	180	619	260	180	ON	0.58252	NC32C	3.87235
FBgn0010772	Xe7	50.08	56.95	58.35	37.18	40.03	33.23	41.7	42.18	38.7	46.88	51.49	48.3	38.71	36.17	38.4	39.94	32.65	38.76	55.1267	4.42624	36.8133	3.4148	40.86	1.88595	48.89	2.36095	37.76	1.38568	37.1167	3.91298	-0.084601	0.452351	-0.0833515	0.410769	-0.0317727	0.845806	0.130984	0.157399	-0.102698	0.244628	-0.165049	0.0415237	-0.628925	1.33298e-14	-0.550724	2.06196e-08	-0.737665	3.77244e-13	3R	5668835	5669334	25.6706	10.4898	5.6469	3.23778	OFF	NA	3R	5668835	5669334	25.6706	10.4898	OFF	NA	0.0806765	0.147113	0.146847	0.121149	1	1	8	1	1	8	1	1	9	32	20	19	32	20	19	OFF	NA	OFF	NA
FBgn0037363	Atg17	43.3	50.51	56.94	22.03	18.94	20.82	30.11	30.93	31.11	66.5	67.19	61.3	53.44	54.61	57.79	63.69	61.16	63.35	50.25	6.82372	20.5967	1.55706	30.7167	0.533042	64.9967	3.21994	55.28	2.25107	62.7333	1.37311	-0.782303	2.91443e-10	-0.358161	0.00081116	0.391933	0.000110795	1.37695	1.71453e-51	0.44427	2.80381e-05	0.0380345	0.447033	-0.287529	4.35944e-09	1.03908	2.86691e-34	0.152584	0.145379	3R	5669713	5670212	25.9609	5.45107	2.39649	0.655754	ON	0.74536	3R	5669713	5670212	25.9609	5.45107	ON	0.74536	0.117975	0.155882	0.144123	0.144445	1	1	21	1	1	18	1	1	21	481	221	206	481	221	206	ON	0.74536	NC32C	3.45535
FBgn0037364	Rab23	9.7	11.67	14.28	19.94	18.41	20.55	17.2	18.17	21.11	100.62	98	96.6	74.65	75.31	78.82	107.3	101.3	108.74	11.8833	2.29744	19.6333	1.10247	18.8267	2.03603	98.4067	2.04062	76.26	2.24145	105.78	3.94604	1.23095	3.69287e-15	1.01895	4.78177e-10	-0.244985	0.119645	2.04425	7.8906e-109	3.12342	8.05488e-128	0.328943	4.12012e-12	-0.129793	0.0247589	1.86242	2.60603e-102	2.98669	1.50249e-114	3R	5684935	5685434	2.94399	11.5625	5.63764	2.98082	NC32C	9.97685	3R	5684935	5685434	2.94399	11.5625	NC32C	9.97685	0.143762	0.169006	0.225503	0.304608	1	1	11	1	1	11	1	1	11	94	166	148	94	166	148	NC32C	9.97685	NC32C	4.39648
FBgn0261261	plx	22.79	30.06	29.58	7.16	6.33	5.99	12.9	12.49	12.62	15.75	18.44	19.45	10.65	11.23	11.7	8.12	8.54	8.62	27.4767	4.06586	6.49333	0.601858	12.67	0.209523	17.88	1.91251	11.1933	0.525959	8.42667	0.268576	-1.57852	1.27939e-33	-0.764797	3.29008e-11	0.782	1.97003e-16	1.17866	8.3854e-25	-0.54908	2.22509e-05	-0.556579	6.73118e-13	-1.31812	1.15929e-38	-0.190996	0.101552	-1.87241	1.78614e-57	3R	5685855	5686354	3.7669	2.71539	1.29023	3.86043	ON	0.54633	3R	5685855	5686354	3.7669	2.71539	ON	0.54633	0.254244	0.474645	0.215276	0.183208	1.07692	1	13	1.08333	1	12	1	1	12	259	206	89	259	206	89	ON	0.54633	NC32C	8.03964
FBgn0037365	CG2104	0.03	0.02	0.1	0.03	0.08	0.03	0.08	0.06	0.15	0.16	0	0	0.03	0	0	0	0	0.04	0.05	0.043589	0.0466667	0.0288675	0.0966667	0.0472582	0.0533333	0.092376	0.01	0.0173205	0.0133333	0.023094	0.400233	0.83488	1.30914	0.366173	0.888351	0.64651	-0.0963932	0.971838	0.154549	NA	0.965019	NA	-1.82258	0.649602	-1.94362	0.455209	-1.64786	0.505654	3R	5692787	5693286	0.190076	0.237207	0.395556	2.13399	OFF	NA	3R	5692787	5693286	0.190076	0.237207	OFF	NA	1.15541	1.17363	0.974269	1.0729	2	2	4	2	2	4	2	2	4	1	7	8	1	7	8	OFF	NA	OFF	NA
FBgn0004878	cas	8.53	6.51	7.83	8.92	10.05	7.92	14.7	13.82	14.59	0.99	0.52	0.84	0.76	0.99	0.62	0	0	0	7.62333	1.02574	8.96333	1.06566	14.37	0.479479	0.783333	0.240069	0.79	0.186815	0	0	0.720854	6.45777e-05	1.2536	8.03538e-16	0.498443	2.39328e-05	-3.82521	1.82794e-48	-3.24594	3.94758e-27	-7.41495	1.85281e-08	-7.48801	5.88564e-08	-11.3361	6.45267e-21	-10.7157	1.56777e-18	3R	5716306	5716805	1.01433	0.492179	0.314923	1.01181	ON	0.78475	3R	5716306	5716805	1.01433	0.492179	ON	0.78475	0.644682	0.913449	0.564377	0.476612	1	1	9	2	2	8	1.625	2	8	21	15	21	21	15	21	ON	0.78475	NC256C	4.034
FBgn0037368	CG1239	31.78	28.82	30.83	31.36	29.78	28.97	24.18	27.69	25.38	82.48	76.82	74.81	100.53	101.21	106.62	104.48	97.82	106.98	30.4767	1.5113	30.0367	1.2155	25.75	1.78401	78.0367	3.97711	102.787	3.33713	103.093	4.73482	0.47239	0.00068728	0.101103	0.523342	-0.404435	0.00107377	1.09971	3.06564e-26	1.4225	1.29624e-30	-0.136863	0.032059	0.167018	0.0591769	1.21526	4.83283e-45	1.5849	2.5857e-52	3R	5733513	5734012	12.2855	9.36631	6.10086	4.31704	GSC	17.8496	3R	5733513	5734012	12.2855	9.36631	GSC	17.8496	0.0686626	0.115344	0.09981	0.109658	1	1	3	1	1	2	1	1	3	320	65	40	320	65	40	GSC	17.8496	OFF	NA
FBgn0037369	CG2100	44.69	44.14	43.62	58.71	62.11	55.47	49.2	48.56	47.87	50	51.1	41.08	58.84	57.53	58.95	57.93	57.98	59.94	44.15	0.53507	58.7633	3.32032	48.5433	0.665157	47.3933	5.4951	58.44	0.79	58.6167	1.14631	0.906595	7.75826e-17	0.48118	3.80316e-06	-0.459099	3.19088e-09	-0.583023	5.50832e-08	0.173285	0.194162	-0.140624	0.0243706	0.0647278	0.557021	-0.569456	1.25728e-14	0.236417	0.00841129	3R	5735856	5736355	6.79005	11.968	7.18947	19.0342	ON	0.33037	3R	5735856	5736355	6.79005	11.968	ON	0.33037	0.0417269	0.104452	0.132091	0.100499	1	1	4	1	1	4	1	1	4	21	10	34	21	10	34	ON	0.33037	ON	0.62755
FBgn0037370	CG1236	128.26	131.07	125.96	95.64	99.69	90.21	95.83	88.83	82.69	77.09	77.1	79.09	116.12	112.36	118.4	118.91	110.58	118.4	128.43	2.55924	95.18	4.75671	89.1167	6.57469	77.76	1.15182	115.627	3.05007	115.963	4.66907	0.0623286	0.592161	-0.183704	0.104739	-0.279108	0.00400902	-0.572641	1.12507e-12	-0.6583	4.21124e-12	-0.13783	0.0141383	0.345735	1.69231e-06	-0.27929	6.06002e-05	-0.317952	7.30849e-05	3R	5736748	5737247	7.18146	9.39027	5.70128	6.91459	ON	0.81132	3R	5736748	5737247	7.18146	9.39027	ON	0.81132	0.0365449	0.175572	0.0858199	0.103312	1	1	3	1	1	3	1	1	4	390	199	200	390	199	200	ON	0.81132	ON	1.11234
FBgn0037371	Sym	56.41	58.81	54.55	27.35	28.7	24.26	32.83	30.25	28.65	52.31	52.43	48.83	50.39	50.18	53.52	73.64	66.45	71.95	56.59	2.1357	26.77	2.27612	30.5767	2.10906	51.19	2.0447	51.3633	1.87068	70.68	3.75948	-0.586679	1.69401e-07	-0.544691	3.24471e-07	0.00889217	0.960167	0.658072	1.31496e-15	-0.0769657	0.442533	0.317537	5.64643e-10	0.229777	0.00010302	0.836302	2.34532e-28	0.149392	0.0784789	3R	5741977	5742476	15.842	17.3135	8.03637	2.51828	ON	0.37212	3R	5741977	5742476	15.842	17.3135	ON	0.37212	0.0691262	0.110429	0.133816	0.148275	1	1	9	1	1	9	1	1	9	62	58	66	62	58	66	ON	0.37212	NC32C	5.70378
FBgn0027497	Madm	20.71	25.09	25.5	30.46	31.97	26.93	34.85	34.12	28.76	40.99	49.14	47.78	28.64	28.62	29.02	34.88	38.16	36.87	23.7667	2.65508	29.7867	2.58659	32.5767	3.32542	45.97	4.36609	28.76	0.225389	36.6367	1.6524	0.825722	7.80999e-14	0.804533	2.37215e-11	-0.053544	0.771252	0.345467	0.000388666	1.02194	9.80372e-21	0.200633	0.00163886	-0.561758	1.29428e-10	-0.267861	0.00241162	0.455691	7.45206e-06	3R	5742510	5743009	8.55174	6.51796	3.85871	11.6864	ON	0.37212	3R	5742510	5743009	8.55174	6.51796	ON	0.37212	0.126865	0.146568	0.102359	0.124546	1	1	9	1	1	9	1	1	9	542	384	391	542	384	391	ON	0.37212	ON	1.04164
FBgn0037372	CG2091	71.32	74.28	70.5	39.35	45.69	43.32	48.44	47.3	47.56	28.11	31.8	24.83	71.68	71.73	74.48	104.07	98.17	101.32	72.0333	1.9884	42.7867	3.20347	47.7667	0.597439	28.2467	3.48701	72.63	1.60234	101.187	2.95226	-0.254965	0.0451691	-0.247712	0.0183015	-0.0269994	0.882829	-0.872317	1.58826e-11	-1.27552	4.93195e-24	0.334382	1.74876e-09	1.59452	3.45137e-62	0.674668	1.00125e-14	0.319273	6.70553e-05	3R	5754275	5754774	8.02966	9.56517	2.78741	2.33422	ON	0.61063	3R	5754275	5754774	8.02966	9.56517	ON	0.61063	0.260466	0.129221	0.251754	0.12821	1	1	4	1	1	4	1	1	4	19	8	13	19	8	13	ON	0.61063	NC32C	12.0619
FBgn0266672	Sec8	59.69	67.82	65.78	42.58	40.15	37.6	60.36	62.54	54.02	63.02	65.11	63.39	63.92	62.53	64.82	78.07	72.71	77.47	64.43	4.22979	40.11	2.49024	58.9733	4.42603	63.84	1.1153	63.7567	1.1537	76.0833	2.93676	-0.185702	0.072491	0.219881	0.039671	0.373205	0.000181761	0.391221	2.11111e-07	0.0566231	0.483339	0.111961	0.0167444	0.0195955	0.742788	0.358426	5.70644e-07	0.0711768	0.330131	3R	5758498	5758997	5.93809	6.22686	1.24496	6.81051	ON	0.82167	3R	5758498	5758997	5.93809	6.22686	ON	0.82167	0.0500259	0.133909	0.149901	0.169169	1	1	9	1	1	9	1	1	9	8	7	17	8	7	17	ON	0.82167	NC32C	4.9599
FBgn0027608	CG2082	6.42	3.83	4.63	3	2.49	1.95	8.49	8.74	10.18	0.89	2.04	0.81	0.43	0.68	0.68	0.62	0.32	0.37	4.96	1.32616	2.48	0.525071	9.13667	0.912159	1.24667	0.68821	0.596667	0.144338	0.436667	0.160728	-0.520198	0.121028	1.21461	1.64348e-06	1.70456	4.0145e-18	-1.2526	0.00473167	-1.9204	9.71064e-06	-0.613334	0.393804	-1.76957	0.0146618	-3.07724	2.09312e-10	-3.69385	9.4306e-15	3R	5777293	5777792	0.748401	0.197941	0.718246	0.525046	OFF	NA	3R	5780577	5781076	0.39806	0.352236	OFF	NA	1.474	1.19715	1.27648	1.74051	2	2	22	2	2	22	2	2	22	25	4	16	20	9	17	OFF	NA	NC256C	6.77317
FBgn0037374	jagn	52.23	64.77	66.14	76.42	81.85	79.34	69.34	76.98	68.83	110.55	115.38	119.4	128.43	124.87	126.72	154.78	147.94	158.01	61.0467	7.66612	79.2033	2.71758	71.7167	4.56531	115.11	4.43117	126.673	1.78046	153.577	5.14172	0.878645	1.54907e-15	0.583939	6.73724e-07	-0.327918	0.00148061	0.256345	0.00122645	0.986159	8.06943e-23	0.13497	0.00602868	0.185011	0.0027978	0.388864	7.78353e-09	1.16386	2.53602e-33	3R	5779315	5779814	9.70975	13.4187	6.00454	26.6494	ON	0.69572	3R	5779315	5779814	9.70975	13.4187	ON	0.69572	0.0794039	0.144553	0.103199	0.165429	1	1	4	1	1	4	1	1	4	292	208	117	292	208	117	ON	0.69572	NC32C	4.45209
FBgn0037375	kat-60L1	4.99	4.41	4.87	0.14	0.12	0.08	0.72	0.66	0.41	0.1	0.04	0.08	0.07	0.04	0.03	0.04	0.06	0.03	4.75667	0.306159	0.113333	0.0305505	0.596667	0.164418	0.0733333	0.0305505	0.0466667	0.0208167	0.0433333	0.0152753	-4.8809	9.53178e-40	-2.65809	9.90607e-22	2.19569	0.000377888	-0.887327	0.560229	-5.93622	2.67195e-14	-0.40345	0.834649	-1.21456	0.545539	-2.17118	0.13435	-7.2063	2.86753e-16	3R	5783105	5783604	1.1672	0.216984	0.690971	1.2453	OFF	NA	3R	5783105	5783604	1.1672	0.216984	OFF	NA	0.228817	0.759894	0.566643	0.736015	1	1	9	1	1	9	1.77778	2	9	6	8	16	6	8	16	OFF	NA	OFF	NA
FBgn0037376	Hat1	176.84	250.52	188.22	44.99	51.14	37.43	65.55	61.96	55.46	109.88	116.43	103.96	174.11	165.08	180.14	182.07	178.35	183.43	205.193	39.6643	44.52	6.86707	60.99	5.11446	110.09	6.23765	173.11	7.57964	181.283	2.62978	-1.70877	9.88014e-26	-1.40288	8.62092e-21	0.27293	0.0693868	1.03038	1.52119e-20	-0.82611	4.59832e-09	-0.0781211	0.113934	0.481247	1.60534e-17	1.46253	3.92427e-47	-0.345804	0.0113149	3R	5788885	5789384	12.4526	8.94871	1.81956	1.27388	ON	0.48104	3R	5788885	5789384	12.4526	8.94871	ON	0.48104	0.109165	0.178922	0.183118	0.111355	1	1	5	1	1	4	1	1	5	96	144	72	96	144	72	ON	0.48104	NC32C	4.95826
FBgn0028690	Rpn5	269.25	274.85	249.47	177.57	203.61	182.15	194.5	208.67	198.89	313.06	335.61	280.64	328.51	312.51	323.21	383.44	361.61	368.27	264.523	13.3339	187.777	13.902	200.687	7.25384	309.77	27.6323	321.41	8.15046	371.107	11.188	-0.00112239	0.993535	-0.0545778	0.665313	-0.087437	0.489052	0.443105	5.093e-07	0.29369	0.00987598	0.0626995	0.150135	0.0248565	0.724834	0.417041	2.76231e-10	0.315901	0.00022183	3R	5789493	5789992	7.66916	4.88716	3.25421	6.02898	ON	0.48104	3R	5789493	5789992	7.66916	4.88716	ON	0.48104	0.0508405	0.126254	0.109561	0.127591	1	1	6	1	1	4	1	1	6	318	185	122	318	185	122	ON	0.48104	NC32C	4.95826
FBgn0037377	CG1218	33.86	36.25	33.46	38.05	47.38	38.06	34.78	34.3	33.05	74.25	74.41	71.45	82.24	73.34	81.43	96.07	103.05	100.62	34.5233	1.50865	41.1633	5.38379	34.0433	0.893103	73.37	1.66469	79.0033	4.92128	99.9133	3.54325	0.748307	3.23901e-08	0.32545	0.00391311	-0.45728	0.000177616	0.555661	3.05205e-07	1.15651	1.62155e-31	0.191943	0.00550425	0.207733	0.00632601	0.713651	2.91671e-12	1.3614	1.72819e-54	3R	5791879	5792378	14.7587	16.6379	6.36845	3.14393	OFF	NA	3R	5791879	5792378	14.7587	16.6379	OFF	NA	0.0483205	0.17798	0.142891	0.142075	1	1	4	1	1	3	1	1	4	171	101	91	171	101	91	OFF	NA	OFF	NA
FBgn0037378	CG2046	115.68	110.66	100.09	60.02	67.91	59.8	73.56	71.82	70.5	86.65	89.54	76.46	160.19	151.26	152.98	170.33	180.9	156.75	108.81	7.95795	62.5767	4.62011	71.96	1.5348	84.2167	6.87113	154.81	4.73792	169.327	12.1062	-0.306998	0.0338477	-0.255462	0.0581331	0.0170763	0.920509	0.153401	0.189904	-0.30273	0.028953	-0.0204739	0.819518	0.765988	5.06455e-15	0.867989	1.48225e-19	0.462842	0.000183911	3R	5793818	5794317	5.61266	5.61835	2.98927	4.88237	ON	1.09355	3R	5793818	5794317	5.61266	5.61835	ON	1.09355	0.0174395	0.103432	0.152705	0.231267	1	1	3	1	1	3	1	1	3	21	11	37	21	11	37	ON	1.09355	NC32C	6.86124
FBgn0037379	CG10979	19.25	20.12	20.87	31.59	30.46	30.26	19.57	19.25	18.54	79.94	85.7	80.4	56.07	59.03	61.59	86.58	82.27	87.85	20.08	0.81074	30.77	0.717147	19.12	0.527162	82.0133	3.20102	58.8967	2.76241	85.5667	2.92476	1.11392	1.68014e-32	0.275805	0.00272129	-0.871002	3.62364e-32	1.13409	1.35736e-61	2.09858	1.37311e-169	0.394987	2.99723e-15	-0.173254	0.000318448	0.909452	3.19141e-48	1.92093	1.46739e-189	3R	5794705	5795204	6.23303	8.2587	6.36845	24.2834	ON	1.09355	3R	5794705	5795204	6.23303	8.2587	ON	1.09355	0.130928	0.179453	0.151159	0.174232	1	1	9	1	1	9	1	1	9	415	213	185	415	213	185	ON	1.09355	NC32C	6.86124
FBgn0263353	CG11000	4.55	3.07	4.16	0.07	0.11	0.14	0.27	0.38	0.27	0.29	0.38	0.44	0.12	0.14	0.17	0.91	0.71	1.11	3.92667	0.767094	0.106667	0.0351188	0.306667	0.0635085	0.37	0.0754983	0.143333	0.0251661	0.91	0.2	-4.69977	2.69023e-53	-3.34502	3.51868e-37	1.32437	0.0122216	1.50379	0.0102686	-3.33791	1.22044e-25	2.51769	1.95019e-07	1.07253	0.0287963	2.52839	9.5147e-08	-2.25975	8.25896e-15	3R	5802328	5802827	0.0463784	0.0985423	0.321098	0.789703	OFF	NA	3R	5802328	5802827	0.0463784	0.0985423	OFF	NA	1.36065	1.24826	0.990772	1.19786	2	2	14	2	2	14	2	2	14	20	12	17	20	12	17	OFF	NA	OFF	NA
FBgn0261561	CG42675	11.87	5.79	8.05	0.37	1.23	0.76	1.1	1.04	1.04	0.96	0.83	0.47	0.22	0.07	0.21	0	0	0	8.57	3.07317	0.786667	0.43062	1.06	0.034641	0.753333	0.253837	0.166667	0.083865	0	0	-2.96285	2.09981e-11	-2.68369	1.37654e-16	0.241049	0.770982	-0.347842	0.671343	-3.46686	1.76062e-13	-4.0935	0.0368588	-6.35467	4.90303e-05	-6.75025	3.81718e-06	-9.81631	6.76022e-15	3R	5816992	5817491	0.395042	0.199995	0.808692	1.03609	OFF	NA	3R	5813609	5814108	0.126576	0.262779	NC32C	6.09073	0.416538	0.397604	0.232283	0.214916	1	1	2	1	1	2	1	1	2	6	9	20	27	45	21	OFF	NA	OFF	NA
FBgn0037382	Hpr1	58.74	63.64	56.28	32.81	32.38	26.15	31.04	30.36	27.84	39.34	39.64	34.92	35.18	37.27	37.7	45.6	42.46	44.42	59.5533	3.7468	30.4467	3.72723	29.7467	1.68586	37.9667	2.64275	36.7167	1.34805	44.16	1.58606	-0.475606	0.000393651	-0.657373	8.52979e-09	-0.214633	0.105753	0.0442684	0.741532	-0.579253	3.35556e-07	0.122889	0.075222	-0.0207428	0.829099	-0.0267462	0.81075	-0.601766	3.97141e-11	3R	5820941	5821440	8.72675	8.58763	4.61887	10.9196	ON	0.12981	3R	5820941	5821440	8.72675	8.58763	ON	0.12981	0.126096	0.165113	0.115434	0.153203	1	1	6	1	1	5	1	1	6	21	13	29	21	13	29	ON	0.12981	NC32C	4.92115
FBgn0284081	CG46303	2.11	1.24	1.77	1.1	0.22	1	1.15	1.66	1.6	0	0	0	2.78	2.56	3.23	0	0	0	1.70667	0.438444	0.773333	0.481802	1.47	0.278747	0	0	2.85667	0.341516	0	0	-0.688518	0.462893	0.114682	0.87339	0.775583	0.506054	-4.03368	0.0565091	-4.85959	0.00206801	-6.26105	7.3787e-06	NA	NA	-4.78684	0.0159046	-5.56472	0.00026495	3R	5821972	5822471	6.25678	0.761358	2.18347	0.610903	ON	0.62471	3R	5821972	5822471	6.25678	0.761358	ON	0.62471	NA	NA	NA	NA	NA	NA	NA	NA	NA	NA	NA	NA	NA	102	89	32	102	89	32	ON	0.62471	NC32C	8.13764
FBgn0037383	CG2023	6.7	7.77	6.85	7.82	8.63	7.41	9.5	9.59	10.56	35.46	32.43	35.62	60.73	54.77	55.76	58.03	66.77	57.52	7.10667	0.579339	7.95333	0.620833	9.88333	0.587736	34.5033	1.79734	57.0867	3.19381	60.7733	5.19952	0.661914	0.00115718	0.826696	1.14569e-05	0.130291	0.600737	1.8336	3.26792e-34	2.34858	3.24583e-52	-0.0633254	0.570611	0.580849	8.2262e-06	2.36228	1.36236e-70	2.92475	9.4195e-97	3R	5824033	5824532	8.03078	7.38682	4.74667	12.5914	ON	0.70899	3R	5824033	5824532	8.03078	7.38682	ON	0.70899	0.0449367	0.156441	0.0459112	0.177107	1	1	3	1	1	2	1	1	3	41	24	25	41	24	25	ON	0.70899	NC32C	6.69909
FBgn0037384	dgrn	44.21	68.5	53.95	28.02	32.45	35.83	34.83	32.75	40.05	66.39	72.51	76.59	85.22	81.77	87.18	96.7	90.54	94.13	55.5533	12.2241	32.1	3.91675	35.8767	3.76087	71.83	5.13389	84.7233	2.73898	93.79	3.09404	-0.284726	0.14527	-0.278136	0.129038	-0.0274777	0.919457	0.87612	2.82431e-12	0.443935	0.00522163	0.00308887	0.965063	0.154907	0.0537186	0.977719	1.08212e-17	0.591156	9.29318e-05	3R	5824615	5825114	18.7559	20.8083	7.27822	1.98232	ON	0.70899	3R	5824615	5825114	18.7559	20.8083	ON	0.70899	0.147781	0.141392	0.178607	0.11778	1	1	5	1	1	4	1	1	5	276	111	51	276	111	51	ON	0.70899	NC32C	6.69909
FBgn0037385	glob3	0.24	0.19	0.41	0	0	0	0	0	0	0	0	0	0	0	0	0	0	0	0.28	0.115326	0	0	0	0	0	0	0	0	0	0	-5.43971	0.00806403	-5.50771	0.00495353	NA	NA	NA	NA	-3.59992	0.0720243	NA	NA	NA	NA	NA	NA	-4.37623	0.0211478	3R	5830062	5830561	0.446195	0.126536	0.704344	0.337269	OFF	NA	3R	5830062	5830561	0.446195	0.126536	OFF	NA	1.63172	0.620387	0.921646	1.04415	2	2	4	2	2	4	2	2	4	11	3	2	11	3	2	OFF	NA	OFF	NA
FBgn0037386	CG1208	0.29	0.44	0.47	2.5	4.24	3.39	3.61	3.5	4.07	0	0.17	0.24	0.11	0.09	0.03	0	0	0	0.4	0.0964365	3.37667	0.870077	3.72667	0.302379	0.136667	0.123423	0.0766667	0.0416333	0	0	3.57347	8.52043e-25	3.56393	5.43509e-34	-0.045467	0.919266	-5.01759	2.56485e-14	-1.56705	0.109938	-3.65976	0.0995012	-4.49861	0.0934294	-9.48309	2.66628e-14	-6.01435	3.37446e-05	3R	5831639	5832138	0.306684	0.124163	1.41521	0.351933	NC32C	5.33177	3R	5835029	5835528	0.0580336	0.158929	OFF	NA	1.79487	0.806697	0.991444	1.11686	2	2	8	2	2	8	2	2	8	12	37	8	7	7	9	NC32C	5.33177	NC32C	8.83488
FBgn0037387	CG1213	0.92	0.46	1.08	1.2	11.79	4.58	6.79	3.63	6.15	0.32	0.06	0.2	0.27	0.16	0.06	0	0	0	0.82	0.32187	5.85667	5.4092	5.52333	1.67061	0.193333	0.130128	0.163333	0.10504	0	0	3.31464	0.000467056	3.08095	4.63362e-17	-0.264965	0.874356	-5.22255	9.73906e-06	-2.07586	0.0170774	-4.45261	0.0197116	-4.75533	0.0322635	-10.0172	4.8769e-08	-6.81169	1.20995e-06	3R	5843880	5844379	0.794899	0.355546	1.43649	0.215852	OFF	NA	3R	5841233	5841732	0.595937	0.418864	ON	0.18128	1.02454	1.09142	0.932851	1.01446	2	2	7	2	2	7	1.71429	2	7	12	16	10	23	16	8	OFF	NA	OFF	NA
FBgn0037388	CG14676	0.53	0.51	0.38	0	0	0	0	0	0	0	0.21	0	0	0	0	0	0	0	0.473333	0.0814453	0	0	0	0	0.07	0.121244	0	0	0	0	-6.02793	0.000750871	-6.09412	0.000388485	NA	NA	3.61851	NA	-2.44405	0.119513	NA	NA	-2.38503	NA	NA	NA	-4.94538	0.00297118	3R	5847220	5847719	0.403456	0.24227	0.308981	0.976474	OFF	NA	3R	5847220	5847719	0.403456	0.24227	OFF	NA	0.718812	0.794003	0.683909	0.785382	1	1	3	2	2	3	2	2	3	56	3	3	56	3	3	OFF	NA	OFF	NA
FBgn0029088	disp	17.88	22.74	22.98	22.73	22.08	22.55	19.68	20.2	21.73	32.33	29.77	29.19	37.93	38.57	39.68	49.13	47.18	47.17	21.2	2.87771	22.4533	0.335609	20.5367	1.06566	30.43	1.67081	38.7267	0.885457	47.8267	1.12873	0.587051	4.59408e-07	0.306658	0.0123906	-0.313311	0.000875468	0.158715	0.0931325	0.595905	2.42943e-07	0.159177	0.00107451	0.415872	7.56893e-10	0.523408	2.30856e-14	1.00716	4.01098e-23	3R	5855812	5856311	6.50874	8.67113	4.86854	4.01485	ON	0.17148	3R	5855812	5856311	6.50874	8.67113	ON	0.17148	0.157315	0.171926	0.152917	0.145817	1	1	14	1	1	14	1	1	14	24	11	21	24	11	21	ON	0.17148	NC32C	5.79995
FBgn0085316	CG34287	0.46	0.63	0.92	0.24	0.22	0.14	0.13	0.24	0.14	0.13	0	0.2	0	0	0	0	0	0	0.67	0.232594	0.2	0.052915	0.17	0.0608276	0.11	0.101489	0	0	0	0	-1.24834	0.16235	-1.6125	0.0675065	-0.396442	0.824068	-1.30981	0.508126	-2.76171	0.0507051	NA	NA	-2.79889	0.504522	-4.06173	0.0663102	-5.41379	0.000589226	3R	5853332	5853831	0.141075	0.277848	0.445606	0.228013	OFF	NA	3R	5853332	5853831	0.141075	0.277848	OFF	NA	0.190019	0.153091	0.222437	0.179453	1	1	3	1	1	3	1	1	3	3	8	3	3	8	3	OFF	NA	OFF	NA
FBgn0028436	ECSIT	25.49	24.71	23.41	21.22	25.13	21.52	20.57	20.45	18.96	35.3	34.03	34.74	29.99	26.34	27.95	38.79	42.61	32.91	24.5367	1.05078	22.6233	2.17601	19.9933	0.896902	34.69	0.636475	28.0933	1.82922	38.1033	4.88632	0.375886	0.0128608	0.0472677	0.760953	-0.363102	0.00553569	0.336052	0.00803964	0.564314	1.65903e-05	0.28706	0.0221885	-0.104637	0.49784	0.181252	0.224289	0.457186	0.00236758	3R	5856585	5857084	8.96445	10.2896	4.00302	13.5778	ON	0.17148	3R	5856585	5857084	8.96445	10.2896	ON	0.17148	0.0633359	0.163339	0.105942	0.107458	1	1	3	1	1	3	1	1	3	327	247	95	327	247	95	ON	0.17148	NC32C	5.79995
FBgn0037391	CG2017	111.11	97.01	119.95	19.57	16.96	15.69	23.9	22.79	21.37	9.25	9.43	13.22	11.04	9.52	10.96	11.21	11.41	10.97	109.357	11.5701	17.4067	1.97819	22.6867	1.26816	10.6333	2.24193	10.5067	0.855414	11.1967	0.220303	-2.15682	1.83258e-56	-1.92434	6.06292e-59	0.200477	0.155187	-1.00405	2.7004e-09	-3.31045	9.06076e-92	-0.0568226	0.676731	-0.149714	0.463494	-1.20467	1.44234e-20	-3.4639	6.39608e-169	3R	5861906	5862405	22.2771	9.01477	2.14065	6.16424	ON	0.31859	3R	5861906	5862405	22.2771	9.01477	ON	0.31859	0.0901496	0.123546	0.122117	0.126402	1	1	7	1	1	7	1	1	6	406	390	144	406	390	144	ON	0.31859	NC32C	9.45736
FBgn0083949	side-III	0.44	0.28	0.36	0	0	0	0.01	0.02	0.01	0.07	0.2	0.14	0	0.01	0	0	0	0	0.36	0.08	0	0	0.0133333	0.0057735	0.136667	0.0650641	0.00333333	0.0057735	0	0	-6.07899	1.25469e-09	-4.25152	9.96426e-12	1.79558	0.446998	4.87484	9.68601e-05	-1.33893	0.0140877	-1.16433	NA	-6.31316	6.20706e-05	-1.5091	NA	-7.66523	3.86355e-09	3R	5959056	5959555	0.106173	0.268146	0.665691	0.633479	OFF	NA	3R	5959056	5959555	0.106173	0.268146	OFF	NA	1.48975	0.895175	0.888386	0.950182	2	2	195	1.99487	2	195	1.99487	2	195	10	3	10	10	3	10	OFF	NA	OFF	NA
FBgn0040679	CG11373	0	0	0	0	0	0	0	0	0	0	0	0	0	0	0	0	0	0	0	0	0	0	0	0	0	0	0	0	0	0	NA	NA	NA	NA	NA	NA	NA	NA	NA	NA	NA	NA	NA	NA	NA	NA	NA	NA	3R	5960488	5960987	0.167102	0.206939	0.481647	0.449692	OFF	NA	3R	5960488	5960987	0.167102	0.206939	OFF	NA	1.75193	0.648441	0.83534	0.56328	2	2	2	2	2	2	2	2	2	3	2	0	3	2	0	OFF	NA	OFF	NA
FBgn0011281	Obp83a	0.33	0.12	0.09	0	0	0	0	0.07	0	0	0	0	0	0	0	0	0	0	0.18	0.130767	0	0	0.0233333	0.0404145	0	0	0	0	0	0	-4.48351	0.095102	-2.64718	0.250504	1.81452	NA	NA	NA	-2.6343	NA	NA	NA	NA	NA	NA	NA	-3.38737	0.168013	3R	5974730	5975229	0.262132	0.187196	0.389905	0.75079	OFF	NA	3R	5974730	5975229	0.262132	0.187196	OFF	NA	1.53657	1.05381	1.00026	1.35534	2	2	7	2	2	7	2	2	7	3	4	1	3	4	1	OFF	NA	OFF	NA
FBgn0010403	Obp83b	0.23	0.29	0.36	0.07	0	0.16	0.06	0	0	0	0	0	0	0.09	0.08	0	0	0	0.293333	0.0650641	0.0766667	0.0802081	0.02	0.034641	0	0	0.0566667	0.0493288	0	0	-1.46073	0.46525	-3.47499	0.12413	-2.05907	NA	-0.931822	NA	-2.52627	NA	-0.819865	NA	NA	NA	-1.6984	NA	-3.25041	0.171337	3R	5976318	5976817	0.230361	0.358336	0.595491	1.01578	OFF	NA	3R	5976318	5976817	0.230361	0.358336	OFF	NA	1.48731	0.830707	0.980285	0.885534	2	2	2	2	2	2	2	2	2	5	1	6	5	1	6	OFF	NA	OFF	NA
FBgn0003261	Rm62	969.21	1029.98	1155.83	795.85	815.26	764.16	819.19	798.7	797.67	517.58	554.36	557.29	569.19	587.35	596.63	458.19	462.26	477.29	1051.67	95.1825	791.757	25.7947	805.187	12.1382	543.077	22.1293	584.39	13.9574	465.913	10.0604	0.0902308	0.339882	-0.0363915	0.696025	-0.159608	0.0116254	-0.824724	9.61157e-53	-0.884001	1.20991e-28	-0.471869	2.94135e-40	-0.455175	7.65961e-27	-1.33118	5.42839e-184	-1.34396	6.48621e-69	3R	6008080	6008579	57.9244	38.6621	17.7877	18.4149	ON	0.23024	3R	6008074	6008573	57.842	39.2619	ON	0.23024	0.0997474	0.125194	0.119985	0.136858	1	1	16	1	1	14	1	1	15	359	235	484	371	242	474	ON	0.23024	ON	0.52549
FBgn0037395	CG10280	0.14	0.54	0.07	0.03	0.02	0.02	0.18	0.13	0.1	0	0	0	0	0	0	0	0	0	0.25	0.253574	0.0233333	0.0057735	0.136667	0.0404145	0	0	0	0	0	0	-2.82107	0.103229	-0.545085	0.690619	2.24041	0.277008	-0.474683	NA	-3.43226	0.125902	NA	NA	NA	NA	-1.29372	NA	-4.20047	0.0530841	3R	6011433	6011932	0.475847	0.289557	0.505432	2.62106	OFF	NA	3R	6011433	6011932	0.475847	0.289557	OFF	NA	1.18804	1.35539	1.08365	1.26262	2	2	3	2	2	3	2	2	3	5	6	8	5	6	8	OFF	NA	OFF	NA
FBgn0037396	CG11459	0.17	0.04	0.1	0.09	0.26	0.6	0.19	0.3	0.84	0	0.09	0	0	0.04	0	0	0	0	0.103333	0.0650641	0.316667	0.259679	0.443333	0.347898	0.03	0.0519615	0.0133333	0.023094	0	0	2.0845	0.105399	2.412	0.0303758	0.286177	0.870406	-3.37136	0.0862146	-1.43169	NA	-0.0476813	NA	-1.79748	NA	-5.21616	0.00665845	-3.22861	0.213286	3R	6026739	6027238	0.232773	0.301002	1.424	1.21417	OFF	NA	3R	6026739	6027238	0.232773	0.301002	OFF	NA	1.66026	1.38304	1.45724	1.414	2	2	3	2	2	3	2	2	3	2	3	14	2	3	14	OFF	NA	OFF	NA
FBgn0037398	CG15580	0.24	0.08	0.09	0.01	0	0.01	0	0	0.01	0	0	0	0.02	0	0	0	0	0	0.136667	0.0896289	0.00666667	0.0057735	0.00333333	0.0057735	0	0	0.00666667	0.011547	0	0	-3.72333	0.0327096	-4.737	0.0108287	-1.1063	NA	0.0174408	NA	-3.78632	0.0573398	-0.000653132	NA	NA	NA	-0.823401	NA	-4.57377	0.0163773	3R	6057037	6057536	0.0577314	0.272426	0.37646	0.413334	OFF	NA	3R	6057037	6057536	0.0577314	0.272426	OFF	NA	1.68668	0.984541	1.11992	1.26061	2	2	7	2	2	7	2	2	7	4	5	3	4	5	3	OFF	NA	OFF	NA
FBgn0037399	Or83c	0	0	0	0	0.02	0.11	0	0	0	0	0	0	0	0	0	0	0	0	0	0	0.0433333	0.0585947	0	0	0	0	0	0	0	0	3.28656	0.447705	NA	NA	-3.51431	NA	-1.41653	NA	NA	NA	NA	NA	NA	NA	-2.23345	0.610655	NA	NA	3R	6077784	6078283	0.188511	0.333185	0.279932	0.482223	OFF	NA	3R	6077784	6078283	0.188511	0.333185	OFF	NA	2.01183	0.895234	1.24233	0.878722	2	2	4	2	2	4	2	2	4	3	7	8	3	7	8	OFF	NA	OFF	NA
FBgn0026077	Gasp	0.03	0	0.07	11.71	23.57	19.07	31.63	24.28	33.96	0.75	0.78	1.52	0.34	0.49	0.15	0	0	0.04	0.0333333	0.0351188	18.1167	5.9872	29.9567	5.05229	1.01667	0.436157	0.326667	0.170392	0.0133333	0.023094	9.48975	1.75018e-33	10.0594	1.87118e-40	0.538012	0.0618441	-4.51389	5.43106e-35	4.89625	2.44762e-06	-4.15973	0.0117807	-5.8652	6.17438e-05	-10.3754	3.31245e-17	-0.909118	0.779694	3R	6100388	6100887	0.064146	0.319484	0.802745	0.787569	NC32C	23.4474	3R	6100388	6100887	0.064146	0.319484	NC32C	23.4474	1.49598	0.817636	0.89756	0.863033	2	2	16	2	2	16	2	2	16	3	13	4	3	13	4	NC32C	23.4474	NC32C	29.277
FBgn0046878	Obp83cd	0.13	0.05	0.08	2.7	1.55	3.18	2.83	2.79	3.93	0.13	0	0	0.05	0.1	0	0	0	0	0.0866667	0.0404145	2.47667	0.837636	3.18333	0.646942	0.0433333	0.0750555	0.05	0.05	0	0	5.27423	4.84074e-11	5.48187	7.12675e-14	0.178011	0.790197	-5.8606	1.98106e-05	-0.724965	NA	-1.5098	NA	-1.72058	NA	-7.63196	1.32706e-08	-2.44572	0.414163	3R	6108134	6108633	0.335892	0.576758	1.71558	0.551112	OFF	NA	3R	6108134	6108633	0.335892	0.576758	OFF	NA	1.87399	0.666114	0.957881	0.831383	2	2	4	2	2	4	2	2	4	20	25	4	20	25	4	OFF	NA	OFF	NA
FBgn0046876	Obp83ef	0.04	0.05	0.12	2.09	1.08	1.42	2.51	2.03	2.83	0.13	0	0	0	0	0.04	0	0	0	0.07	0.043589	1.53	0.513907	2.45667	0.402658	0.0433333	0.0750555	0.0133333	0.023094	0	0	4.85293	8.29989e-08	5.37457	2.42142e-11	0.503703	0.354466	-5.16082	0.00033322	-0.42483	NA	0.0291005	NA	-1.7207	NA	-6.93359	6.84801e-07	-2.15083	0.50524	3R	6110535	6111034	0.390297	0.476787	0.330828	0.404723	OFF	NA	3R	6110535	6111034	0.390297	0.476787	OFF	NA	1.52397	1.15383	0.989899	1.26148	2	2	4	2	2	4	2	2	4	1	4	6	1	4	6	OFF	NA	OFF	NA
FBgn0046875	Obp83g	0.42	0.44	0.54	0.06	0.22	0	0.35	0.42	0.19	0	0	0.34	0.08	0	0	0	0	0	0.466667	0.064291	0.0933333	0.113725	0.32	0.117898	0.113333	0.196299	0.0266667	0.046188	0	0	-1.84385	0.268655	-0.195622	0.868911	1.61538	0.467602	-0.340704	NA	-2.3636	0.204687	0.0623946	NA	-1.6874	NA	-2.0738	NA	-4.05577	0.038785	3R	6111803	6112302	0.134357	0.312852	0.440215	4.04723	OFF	NA	3R	6111803	6112302	0.134357	0.312852	OFF	NA	1.22567	1.61873	0.927554	1.09023	2	2	2	2	2	2	2	2	2	8	4	12	8	4	12	OFF	NA	OFF	NA
FBgn0037402	Vha14-2	0.57	0.45	0.64	0	0	0	0	0.05	0	0	0	0	0	0	0	0	0	0	0.553333	0.0960902	0	0	0.0166667	0.0288675	0	0	0	0	0	0	-6.25016	0.00014798	-4.58064	0.00163524	1.55501	NA	NA	NA	-4.40716	0.00649771	NA	NA	NA	NA	NA	NA	-5.17369	0.000843544	3R	6122592	6123091	0.296149	0.445342	1.76604	0.235475	OFF	NA	3R	6122592	6123091	0.296149	0.445342	OFF	NA	1.66734	0.664006	0.802542	1.09806	2	2	2	2	2	2	2	2	2	4	2	2	4	2	2	OFF	NA	OFF	NA
FBgn0051559	CG31559	0	0.12	0	0.66	1.8	0.69	0.8	0.76	0.81	0.68	0.49	1.04	0.12	0.08	0.07	0	0	0	0.04	0.069282	1.05	0.649692	0.79	0.0264575	0.736667	0.279344	0.09	0.0264575	0	0	5.3803	7.10905e-08	4.84674	2.60285e-07	-0.588125	0.3718	-0.81619	0.218351	4.41957	0.000115861	-3.70456	0.0814647	-6.77726	4.30808e-06	-7.62693	3.26782e-08	-2.46263	0.566289	3R	6156736	6157235	0.28041	0.421729	0.503877	6.65058	OFF	NA	3R	6156736	6157235	0.28041	0.421729	OFF	NA	1.40205	0.934313	0.826943	0.806089	2	2	15	2	2	15	2	2	15	2	9	19	2	9	19	OFF	NA	NC256C	3.57549
FBgn0037405	CG1077	0.03	0.02	0.17	0.01	0.02	0.02	0.04	0.01	6.69	125.84	72.32	118.1	5.14	1.93	3.31	0	0	0	0.0733333	0.083865	0.0166667	0.0057735	2.24667	3.84807	105.42	28.9255	3.46	1.61025	0	0	-1.52	0.403401	5.30148	NA	6.76929	NA	12.2107	3.75117e-72	10.5031	7.17832e-46	-9.14448	1.34069e-12	-14.1711	2.06732e-29	-1.98892	NA	-3.63024	0.144802	3R	6167483	6167982	0.364203	0.315335	0.727822	1.00849	OFF	NA	3R	6167483	6167982	0.364203	0.315335	OFF	NA	1.27507	1.01124	0.755085	0.693319	2	2	7	2	2	7	2	2	7	9	4	37	9	4	37	OFF	NA	NC256C	17.7956
FBgn0037406	Osi1	0.07	0	0	0	0.04	0	0	0	0	0	0	0	0	0	0	0	0	0	0.0233333	0.0404145	0.0133333	0.023094	0	0	0	0	0	0	0	0	-0.339764	NA	-2.04865	NA	-1.7518	NA	0.345083	NA	-0.134302	NA	NA	NA	NA	NA	-0.477313	NA	-0.895226	NA	3R	6173549	6174048	0.22063	0.433476	0.796056	3.15476	OFF	NA	3R	6173549	6174048	0.22063	0.433476	OFF	NA	1.38222	1.51642	1.66645	1.71099	2	2	3	2	2	3	2	2	3	4	7	22	4	7	22	OFF	NA	OFF	NA
FBgn0037408	NPFR	0	0.04	0.04	0.55	0.57	0.45	0.62	0.41	0.56	0.14	0	0.07	0	0	0.08	0	0	0	0.0266667	0.023094	0.523333	0.064291	0.53	0.108167	0.07	0.07	0.0266667	0.046188	0	0	4.74282	1.80891e-08	4.60863	4.03258e-08	-0.166157	0.800177	-3.15537	0.00109271	1.46127	0.467876	-2.24474	NA	-3.84149	0.231619	-7.05435	2.08991e-07	-2.38834	0.535822	3R	6187315	6187814	0.0777465	0.252842	0.802745	1.31053	OFF	NA	3R	6187315	6187814	0.0777465	0.252842	OFF	NA	1.51797	1.05632	1.10522	1.41996	2	2	17	2	2	17	2	2	17	16	9	25	16	9	25	OFF	NA	OFF	NA
FBgn0037409	Osi24	0	0	0.04	0.16	0.13	0.08	0.15	0.13	0.21	0.09	0.11	0.13	0.06	0.06	0.11	0	0	0	0.0133333	0.023094	0.123333	0.0404145	0.163333	0.0416333	0.11	0.02	0.0766667	0.0288675	0	0	3.63921	0.0196436	3.8924	0.00553002	0.243685	0.847596	-0.478487	0.707775	3.02288	0.0944294	-3.87689	0.0592927	-4.43982	0.0480001	-4.96292	0.00639971	-1.3633	NA	3R	6198811	6199310	0.335111	0.480098	2.18347	1.07926	NC32C	6.63087	3R	6198811	6199310	0.335111	0.480098	NC32C	6.63087	1.25601	0.849896	0.817174	0.673976	2	2	19	2	2	19	2	2	19	3	19	97	3	19	97	NC32C	6.63087	NC256C	10.0559
FBgn0037410	Osi2	2.35	2.03	1.61	0	0	0	0.07	0	0.11	1	0.57	0.76	0.03	0.15	0.05	0	0	0	1.99667	0.371124	0	0	0.06	0.0556776	0.776667	0.215484	0.0766667	0.064291	0	0	-8.73758	3.66307e-11	-4.75487	4.62791e-11	3.93239	NA	7.5816	9.04555e-07	-1.30891	0.0112335	-2.96422	0.275627	-6.3648	3.807e-05	NA	NA	-7.67019	3.25965e-09	3R	6209373	6209872	1.76673	0.308002	1.25969	0.770901	GSC	7.13996	3R	6209373	6209872	1.76673	0.308002	GSC	7.13996	1.32187	1.03783	0.952333	1.10294	2	2	5	2	2	5	2	2	5	29	6	15	29	6	15	GSC	7.13996	OFF	NA
FBgn0037411	Osi3	0.06	0	0	0	0	0	0	0	0.02	0	0	0	0	0	0	0	0	0	0.02	0.034641	0	0	0.00666667	0.011547	0	0	0	0	0	0	-1.85923	NA	-0.90478	NA	0.91595	NA	NA	NA	-0.00648908	NA	NA	NA	NA	NA	NA	NA	-0.770376	NA	3R	6215832	6216331	0.225637	0.147156	0.75292	0.852048	OFF	NA	3R	6215832	6216331	0.225637	0.147156	OFF	NA	1.6605	0.961196	1.03	1.18719	2	2	5	2	2	5	2	2	5	6	8	10	6	8	10	OFF	NA	OFF	NA
FBgn0037412	Osi4	0	0.13	0	0	0	0	0	0.02	0	0	0.07	0	0	0	0	0	0	0	0.0433333	0.0750555	0	0	0.00666667	0.011547	0.0233333	0.0404145	0	0	0	0	-3.20234	0.480373	-2.30834	0.589535	0.860698	NA	2.9561	NA	-0.380207	NA	NA	NA	-1.74178	NA	NA	NA	-2.12826	0.6182	3R	6221282	6221781	0.117607	0.433294	0.244418	2.76164	OFF	NA	3R	6221282	6221781	0.117607	0.433294	OFF	NA	1.35889	1.30423	1.02018	1.10376	2	2	8	2	2	8	2	2	8	10	11	14	10	11	14	OFF	NA	OFF	NA
FBgn0037413	Osi5	0.17	0	0.04	0	0.03	0	0.04	0	0	0	0	0	0	0	0	0	0	0	0.07	0.0888819	0.01	0.0173205	0.0133333	0.023094	0	0	0	0	0	0	-2.29765	0.534929	-2.36119	0.497332	-0.100077	NA	1.03066	NA	-1.41084	NA	NA	NA	NA	NA	0.221156	NA	-2.16451	0.597298	3R	6227512	6228011	0.156119	0.336714	1.03272	1.11465	OFF	NA	3R	6227512	6228011	0.156119	0.336714	OFF	NA	1.38503	0.958966	0.867822	1.2199	2	2	3	2	2	3	2	2	3	0	3	0	0	3	0	OFF	NA	OFF	NA
FBgn0027527	Osi6	5.62	4.14	4.43	0	0	0	0.12	0.01	0.03	0	0	0	0	0	0	0	0	0	4.73	0.784283	0	0	0.0533333	0.0585947	0	0	0	0	0	0	-10.2293	2.88817e-16	-6.23433	6.67043e-28	4.01522	NA	NA	NA	-8.38404	1.99404e-11	NA	NA	NA	NA	NA	NA	-9.16853	1.58468e-13	3R	6234708	6235207	0.440535	0.462293	0.545867	1.05228	OFF	NA	3R	6234708	6235207	0.440535	0.462293	OFF	NA	1.41737	1.01166	1.15614	1.32779	2	2	5	2	2	5	2	2	5	7	36	11	7	36	11	OFF	NA	OFF	NA
FBgn0037414	Osi7	0	0.02	0	0	0.01	0.01	0	0.01	0.02	0	0	0	0	0	0	0	0	0	0.00666667	0.011547	0.00666667	0.0057735	0.01	0.01	0	0	0	0	0	0	0.649561	NA	1.19777	NA	0.496154	NA	0.239915	NA	0.73977	NA	NA	NA	NA	NA	-0.598443	NA	-0.0549905	NA	3R	6248994	6249493	0.0193108	0.152481	0.557007	0.919371	OFF	NA	3R	6248994	6249493	0.0193108	0.152481	OFF	NA	1.65412	1.41162	1.22351	1.6467	2	2	7	2	2	7	2	2	7	3	6	10	3	6	10	OFF	NA	OFF	NA
FBgn0037415	Osi8	0	0.04	0.03	0	0	0	0	0	0.04	0.21	0.62	0	0	0	0	0	0	0	0.0233333	0.0208167	0	0	0.0133333	0.023094	0.276667	0.315331	0	0	0	0	-1.99094	NA	-0.311366	NA	1.63147	NA	5.7544	0.0254472	3.64885	0.062006	NA	NA	-4.52154	0.091625	NA	NA	-0.928198	NA	3R	6255175	6255674	0.100402	0.232352	0.909778	1.54851	OFF	NA	3R	6255175	6255674	0.100402	0.232352	OFF	NA	1.60669	1.24876	1.14071	0.990462	2	2	4	2	2	4	2	2	4	2	3	9	2	3	9	OFF	NA	OFF	NA
FBgn0037416	Osi9	0	0	0	0	0.03	0	0.07	0.04	0.02	0.17	0.07	0.13	0	0	0	0	0	0	0	0	0.01	0.0173205	0.0433333	0.0251661	0.123333	0.0503322	0	0	0	0	1.51859	NA	3.28827	0.323413	1.69073	NA	3.15178	0.219015	4.5724	NA	NA	NA	-3.63319	0.200594	-0.482796	NA	NA	NA	3R	6260211	6260710	0.12825	0.170568	1.24061	1.43901	OFF	NA	3R	6260211	6260710	0.12825	0.170568	OFF	NA	1.70584	1.64439	1.23988	1.39155	2	2	5	2	2	5	2	2	5	3	3	11	3	3	11	OFF	NA	OFF	NA
FBgn0037417	Osi10	0.24	0.22	0.35	0.02	0.08	0.03	0	0	0	0	0	0	0	0	0	0	0	0	0.27	0.07	0.0433333	0.0321455	0	0	0	0	0	0	0	0	-2.18227	0.0598848	-6.18761	0.000263526	-4.01073	NA	-1.90915	NA	-4.27843	0.0133898	NA	NA	NA	NA	-2.74282	0.395204	-5.06729	0.00208785	3R	6263976	6264475	0.249253	0.407761	1.77407	0.596434	OFF	NA	3R	6263976	6264475	0.249253	0.407761	OFF	NA	1.68943	0.899427	0.946422	1.06807	2	2	8	2	2	8	2	2	8	4	9	11	4	9	11	OFF	NA	OFF	NA
FBgn0037418	Osi11	0.03	0.08	0.16	0	0	0	0	0	0	0	0	0	0	0	0.03	0	0	0	0.09	0.0655744	0	0	0	0	0	0	0.01	0.0173205	0	0	-3.91315	0.207816	-3.98271	0.175729	NA	NA	NA	NA	-2.07589	NA	0.0175678	NA	NA	NA	NA	NA	-2.85771	0.303576	3R	6268258	6268757	0.247895	0.220097	1.66133	3.82647	OFF	NA	3R	6268258	6268757	0.247895	0.220097	OFF	NA	1.42874	1.45907	0.917864	1.25058	2	2	3	2	2	3	2	2	3	8	5	14	8	5	14	OFF	NA	OFF	NA
FBgn0037419	Osi12	0.02	0.03	0.04	0.02	0	0	0	0.02	0	0	0	0	0	0	0	0	0	0	0.03	0.01	0.00666667	0.011547	0.00666667	0.011547	0	0	0	0	0	0	-1.99095	0.54451	-2.05917	0.511279	-0.100077	NA	1.03155	NA	-1.11028	NA	NA	NA	NA	NA	0.197654	NA	-1.90057	NA	3R	6278531	6279030	0.21565	0.262185	0.636845	3.07031	OFF	NA	3R	6278531	6279030	0.21565	0.262185	OFF	NA	1.43241	1.05592	0.863269	1.21805	2	2	8	2	2	8	2	2	8	11	14	6	11	14	6	OFF	NA	NC256C	5.96088
FBgn0037420	CG15597	0	0.15	0.06	0	0	0	0	0	0	0	0	0	0	0	0	0	0	0	0.07	0.0754983	0	0	0	0	0	0	0	0	0	0	-2.61961	NA	-2.68922	NA	NA	NA	NA	NA	-0.772778	NA	NA	NA	NA	NA	NA	NA	-1.52116	NA	3R	6284701	6285200	0.298087	0.347453	0.214065	3.46905	OFF	NA	3R	6284701	6285200	0.298087	0.347453	OFF	NA	1.66645	0.964189	0.747633	0.943734	2	2	3	2	2	3	2	2	3	7	15	8	7	15	8	OFF	NA	OFF	NA
FBgn0037421	CG15594	0.05	0.2	0.12	0	0	0	0	0	0	0	0	0	0	0	0	0	0	0	0.123333	0.0750555	0	0	0	0	0	0	0	0	0	0	-4.71577	0.0575558	-4.78371	0.0425497	NA	NA	NA	NA	-2.87061	NA	NA	NA	NA	NA	NA	NA	-3.65427	0.106775	3R	6287733	6288232	0.196894	0.223601	0.264129	1.91324	OFF	NA	3R	6287733	6288232	0.196894	0.223601	OFF	NA	1.19457	1.38025	1.04873	1.15109	2	2	5	2	2	5	2	2	5	6	7	0	6	7	0	OFF	NA	OFF	NA
FBgn0037422	Osi13	0	0	0.02	0	0	0.02	0.02	0	0.05	0	0	0	0	0	0	0	0	0	0.00666667	0.011547	0.00666667	0.011547	0.0233333	0.0251661	0	0	0	0	0	0	-0.131773	NA	1.63803	NA	1.73194	NA	1.03155	NA	0.750812	NA	NA	NA	NA	NA	0.201355	NA	-0.0322883	NA	3R	6291737	6292236	0.233486	0.275918	0.885189	1.68365	OFF	NA	3R	6291737	6292236	0.233486	0.275918	OFF	NA	1.11331	0.914347	0.955268	1.01815	2	2	4	2	2	4	2	2	4	2	5	3	2	5	3	OFF	NA	OFF	NA
FBgn0040279	Osi14	0.04	0	0	0	0.02	0	0	0	0	0	0	0	0	0	0	0	0	0	0.0133333	0.023094	0.00666667	0.011547	0	0	0	0	0	0	0	0	-0.121501	NA	-1.1503	NA	-1.06186	NA	1.03155	NA	0.761084	NA	NA	NA	NA	NA	0.212545	NA	-0.010826	NA	3R	6299128	6299627	0.423682	0.194766	0.749229	1.34399	OFF	NA	3R	6299128	6299627	0.423682	0.194766	OFF	NA	1.54584	1.44927	1.33679	1.57173	2	2	4	2	2	4	2	2	4	2	3	0	2	3	0	OFF	NA	OFF	NA
FBgn0037424	Osi15	0	0	0	0.9	0.59	0.87	7.16	7.15	8.98	0	0	0	0.03	0	0	0	0	0	0	0	0.786667	0.170978	7.76333	1.05368	0	0	0.01	0.0173205	0	0	7.51932	1.32183e-07	10.6697	4.35757e-18	3.12973	2.46998e-30	-5.65208	0.000176825	NA	NA	0.0155832	NA	NA	NA	-6.47548	7.18017e-06	NA	NA	3R	6301804	6302303	0.307332	0.201633	0.524872	2.03047	OFF	NA	3R	6301804	6302303	0.307332	0.201633	OFF	NA	1.71917	1.01261	0.806459	0.890938	2	2	5	2	2	5	2	2	5	3	2	10	3	2	10	OFF	NA	OFF	NA
FBgn0051561	Osi16	0	0	0	0	0	0	0	0	0.02	0	0	0	0	0	0	0	0	0	0	0	0	0	0.00666667	0.011547	0	0	0	0	0	0	NA	NA	0.7743	NA	0.861696	NA	NA	NA	NA	NA	NA	NA	NA	NA	NA	NA	NA	NA	3R	6305247	6305746	0.312237	0.521846	1.09173	0.677676	OFF	NA	3R	6305247	6305746	0.312237	0.521846	OFF	NA	1.74742	0.912025	1.0778	1.00606	2	2	3	2	2	3	2	2	3	1	3	2	1	3	2	OFF	NA	OFF	NA
FBgn0267690	CG46026	0.04	0.05	0.05	0.04	0	0	0	0	0	0	0	0	0	0	0	0	0	0	0.0466667	0.0057735	0.0133333	0.023094	0	0	0	0	0	0	0	0	-1.14778	0.664733	-3.85171	0.193785	-2.76411	NA	-0.682165	NA	-1.94116	NA	NA	NA	NA	NA	-1.52705	NA	-2.73324	0.321456	3R	6306884	6307383	0.238142	0.456693	0.51175	0.219511	OFF	NA	3R	6306884	6307383	0.238142	0.456693	OFF	NA	1.19271	1.08559	0.784983	0.581738	2	2	6	2	2	6	2	2	6	2	8	0	2	8	0	OFF	NA	OFF	NA
FBgn0051560	CG31560	0	0	0	0	0	0	0	0	0	0	0	0	0	0	0	0	0	0	0	0	0	0	0	0	0	0	0	0	0	0	NA	NA	NA	NA	NA	NA	NA	NA	NA	NA	NA	NA	NA	NA	NA	NA	NA	NA	3R	6309976	6310475	0.279439	0.344346	1.81956	0.164633	OFF	NA	3R	6309976	6310475	0.279439	0.344346	OFF	NA	1.29679	0.450337	0.702709	0.765521	2	2	3	2	2	3	2	2	3	6	4	2	6	4	2	OFF	NA	OFF	NA
FBgn0037427	Osi17	0.02	0	0.01	0	0	0	0	0	0	0	0.06	0	0.02	0	0.01	0	0.04	0	0.01	0.01	0	0	0	0	0.02	0.034641	0.01	0.01	0.0133333	0.023094	-2.44832	NA	-2.51243	NA	NA	NA	3.77914	NA	1.18935	NA	-0.443046	NA	-1.52473	0.710431	2.20881	NA	-0.350313	0.912584	3R	6311772	6312271	0.165935	0.241901	0.593334	1.0558	ON	0.36901	3R	6311772	6312271	0.165935	0.241901	ON	0.36901	1.51391	0.706905	0.828971	0.893635	2	2	25	2	2	25	2	2	25	24	16	33	24	16	33	ON	0.36901	ON	0.17569
FBgn0037428	Osi18	0.03	0	0.03	0	0	0	0	0	0.1	0	0	0	0	0	0	0	0	0	0.02	0.0173205	0	0	0.0333333	0.057735	0	0	0	0	0	0	-1.89154	NA	1.0935	0.766121	2.9421	NA	NA	NA	-0.0514011	NA	NA	NA	NA	NA	NA	NA	-0.828954	NA	3R	6330248	6330747	0.0883221	0.225912	0.325891	2.46458	OFF	NA	3R	6330248	6330747	0.0883221	0.225912	OFF	NA	1.27451	1.45664	1.09937	1.33604	2	2	4	2	2	4	2	2	4	3	7	8	3	7	8	OFF	NA	OFF	NA
FBgn0037429	Osi19	0.21	0.52	0.1	0.06	0.02	0.05	0.71	0.8	0.34	2.12	6.92	17.61	0	0.04	0	0	0	0	0.276667	0.217792	0.0433333	0.0208167	0.616667	0.24379	8.88333	7.92944	0.0133333	0.023094	0	0	-2.24869	0.133967	1.53709	0.0872139	3.75938	0.000733262	7.49377	5.75687e-17	5.09775	1.0042e-11	0.0127833	NA	-9.49461	1.67702e-07	-2.08433	NA	-4.40636	0.0281917	3R	6335362	6335861	0.437543	0.221658	0.574597	1.47812	NC32C	6.15505	3R	6335362	6335861	0.437543	0.221658	NC32C	6.15505	1.21247	0.835286	0.630379	0.884309	2	2	5	2	2	5	2	2	5	2	24	10	2	24	10	NC32C	6.15505	NC32C	5.1243
FBgn0037430	Osi20	0.12	0.15	0.29	0	0.04	0	0.07	0	0.2	0	0	0.14	0	0	0	0	0	0	0.186667	0.0907377	0.0133333	0.023094	0.09	0.101489	0.0466667	0.080829	0	0	0	0	-3.37075	0.0984063	-0.665877	0.682381	2.69525	0.461773	1.30521	NA	-2.29488	0.233807	NA	NA	-1.73511	NA	-0.480388	NA	-4.03722	0.0482208	3R	6340095	6340594	0.353758	0.164377	1.25969	1.5418	OFF	NA	3R	6340095	6340594	0.353758	0.164377	OFF	NA	0.955384	1.19774	0.984599	0.989782	2	2	3	2	2	3	2	2	3	14	14	20	14	14	20	OFF	NA	OFF	NA
FBgn0037431	CG17917	4.3	4.57	6.17	0.89	0.81	0.49	1.57	1.16	1.16	0	0.3	0	0	0.19	0.11	0	0	0	5.01333	1.01076	0.73	0.21166	1.29667	0.236714	0.1	0.173205	0.1	0.0953939	0	0	-2.28426	2.6297e-07	-1.60585	1.96111e-05	0.647854	0.39773	-2.92941	0.0712422	-5.29852	3.56311e-06	-2.18515	NA	-2.36692	NA	-5.46064	0.000956772	-7.84557	8.53379e-10	3R	6341968	6342467	0.126438	0.493568	0.758148	0.206667	OFF	NA	3R	6341968	6342467	0.126438	0.493568	OFF	NA	0.743141	0.517595	0.333959	0.409178	1.66667	2	3	2	2	3	1.33333	1	3	6	22	11	6	22	11	OFF	NA	OFF	NA
FBgn0037432	CG10298	4.01	4.12	4.92	0.89	0.51	0.72	1.7	1.76	1.34	0.16	0.28	0.25	0	0.06	0.05	0.22	0.2	0	4.35	0.496689	0.706667	0.190351	1.6	0.227156	0.23	0.06245	0.0366667	0.0321455	0.14	0.121655	-2.14081	1.5977e-06	-1.09898	0.00205955	1.00955	0.105675	-1.88858	0.135722	-4.16396	1.14002e-06	1.68863	0.524243	-1.03678	0.63316	-3.04242	0.0206873	-5.34727	1.46945e-08	3R	6343002	6343501	0.054765	0.270083	0.69474	1.90946	NC32C	22.9946	3R	6343002	6343501	0.054765	0.270083	NC32C	22.9946	0.286282	0.395448	0.188904	0.14958	1	1	2	1	1	2	1	1	2	1	0	4	1	0	4	NC32C	22.9946	NC32C	13.1314
FBgn0037433	CG17919	2.42	3.3	4.66	7.31	4.78	4.89	11.99	13.1	9.56	0.63	0.4	1.42	1.92	2.32	2.34	0	0	0.6	3.46	1.12854	5.66	1.43	11.55	1.81055	0.816667	0.535008	2.19333	0.236925	0.2	0.34641	1.21613	0.000760767	2.09504	2.29989e-13	0.853144	0.00224967	-3.19822	4.44597e-08	-2.11592	0.00117491	-3.32321	0.000155596	-2.1104	0.202868	-5.0837	1.12638e-11	-4.01925	7.48932e-06	3R	6344029	6344528	0.147792	0.578115	1.67959	0.404723	NC32C	26.2972	3R	6344029	6344528	0.147792	0.578115	NC32C	26.2972	0.159726	0.190886	0.171245	0.173701	1	1	3	1	1	3	1	1	3	21	179	28	21	179	28	NC32C	26.2972	NC32C	24.3022
FBgn0261789	SmD2	273.14	238.62	217.14	225.25	245.51	196.78	217.19	216.28	190.72	198.11	189.89	194.21	237.35	232.15	225.52	239.73	237.54	227.52	242.967	28.2519	222.513	24.48	208.063	15.0267	194.07	4.11179	231.673	5.92939	234.93	6.51	0.359518	0.0259351	0.114466	0.488788	-0.278674	0.0175909	-0.475219	2.2596e-07	-0.262796	0.0712357	-0.127314	0.0365357	0.0397664	0.609081	-0.486644	2.64344e-08	-0.224873	0.102656	3R	6345412	6345911	8.93842	7.97383	4.04694	8.14842	ON	0.54193	3R	6345412	6345911	8.93842	7.97383	ON	0.54193	0.0587347	0.182747	0.0974659	0.12692	1	1	2	1	1	2	1	1	2	28	33	23	28	33	23	ON	0.54193	NC32C	5.93408
FBgn0037435	CG18048	27.31	25.96	25.21	26.98	25.69	28.47	21.83	19.1	20.24	24.25	24.03	24.82	38.55	40.92	36.9	44.82	42.88	44.96	26.16	1.06419	27.0467	1.3912	20.39	1.37117	24.3667	0.407717	38.79	2.02072	44.22	1.16258	0.543839	0.000199551	-0.0177028	0.911323	-0.594725	7.24517e-07	-0.434543	0.000893903	-0.0390846	0.790883	0.0453207	0.641869	0.628952	1.50794e-09	0.141756	0.208002	0.584665	7.07346e-08	3R	6346111	6346610	6.61987	14.6969	7.43308	7.65294	ON	0.54193	3R	6346111	6346610	6.61987	14.6969	ON	0.54193	0.0850665	0.196105	0.143351	0.120072	1	1	4	1	1	3	1	1	3	321	223	79	321	223	79	ON	0.54193	NC32C	5.93408
FBgn0037436	Hr83	2.84	1	1.38	0	0.11	0.16	0.38	0.17	0.22	0.14	0.12	0	0.05	0	0	0	0	0.08	1.74	0.971391	0.09	0.0818535	0.256667	0.109697	0.0866667	0.0757188	0.0166667	0.0288675	0.0266667	0.046188	-3.75102	0.000110429	-2.45344	0.00111791	1.28128	0.517362	-0.200223	NA	-4.07677	0.00190641	0.991349	NA	-1.52097	0.680501	-1.77917	0.573348	-5.66442	8.28399e-05	3R	6349243	6349742	2.09307	0.390553	0.825148	2.32532	OFF	NA	3R	6349243	6349742	2.09307	0.390553	OFF	NA	0.157755	1.01126	0.512815	0.693753	1	1	4	1	1	4	1	1	4	24	9	20	24	9	20	OFF	NA	OFF	NA
FBgn0267698	Pak	54.82	70.65	73.18	54.61	48.36	51.61	60.99	59.12	60.79	74.85	77.4	81.01	83.64	81.83	85.31	95.37	94.36	101.57	66.2167	9.95054	51.5267	3.12583	60.3	1.02679	77.7533	3.09516	83.5933	1.74047	97.1	3.90393	0.143151	0.299484	0.217462	0.0657494	0.0421888	0.768427	0.311048	0.000401642	0.304651	0.00690127	0.0723245	0.134269	0.0887128	0.161095	0.346873	2.57643e-05	0.386109	0.000538313	3R	6350896	6351395	11.7164	11.1488	5.56166	7.05547	NC32C	4.04766	3R	6350896	6351395	11.7164	11.1488	NC32C	4.04766	0.0820244	0.14822	0.111398	0.163339	1	1	12	1	1	11	1	1	12	296	190	62	296	190	62	NC32C	4.04766	NC32C	8.68693
FBgn0261641	CG42724	98.84	109.55	112.08	56.56	54.74	43.52	56.13	58.74	47.97	61.64	69.39	61.19	44.62	47.26	47.82	49.72	52.2	51.9	106.823	7.02854	51.6067	7.06213	54.28	5.61828	64.0733	4.60986	46.5667	1.70896	51.2733	1.35356	-0.55372	3.15455e-06	-0.628949	1.09535e-08	-0.107393	0.561888	0.0352415	0.772665	-0.667079	2.06726e-15	-0.00789494	0.91267	-0.558688	1.66827e-17	-0.573402	1.27606e-08	-1.22945	3.49895e-70	3R	6367789	6368288	18.1076	16.3559	9.51368	7.53407	ON	0.79079	3R	6367789	6368288	18.1076	16.3559	ON	0.79079	0.100439	0.189928	0.118914	0.153526	1	1	7	1	1	6	1	1	7	52	62	98	52	62	98	ON	0.79079	NC32C	4.34502
FBgn0037439	CG10286	65.92	72.33	67.85	119.07	139.87	105.53	108.73	100.23	84.16	46.82	49.91	48.8	33.11	36.88	36.43	30.99	26.93	27.27	68.7	3.28845	121.49	17.2974	97.7067	12.4778	48.51	1.56528	35.4733	2.05904	28.3967	2.25232	1.31603	3.23518e-27	0.852844	3.94929e-12	-0.49591	0.00040035	-1.60169	3.62838e-58	-0.433799	1.14937e-06	-0.46418	1.42329e-07	-1.00568	9.10387e-31	-2.65913	6.8893e-137	-1.44347	2.1515e-53	3R	6368965	6369464	13.6182	20.7358	11.3972	15.0326	NC32C	4.45692	3R	6368965	6369464	13.6182	20.7358	NC32C	4.45692	0.0625474	0.144055	0.114442	0.118996	1	1	6	1	1	5	1	1	6	447	463	300	447	463	300	NC32C	4.45692	NC32C	6.28939
FBgn0037440	CRAT	23.3	26.49	22.33	21.77	20.3	20.53	21.65	23.31	19.92	30.58	29.4	28.01	23.96	22.86	24.1	25.83	25.29	25.56	24.04	2.17649	20.8667	0.790717	21.6267	1.69512	29.33	1.28643	23.64	0.679117	25.56	0.27	0.292619	0.0354927	0.192764	0.187387	-0.132457	0.369822	0.212705	0.0528825	0.356756	0.00462094	-0.0339876	0.693392	-0.436682	2.04362e-06	-0.275011	0.00388962	-0.0823821	0.475935	3R	6373526	6374025	11.0502	14.2399	5.89536	2.89696	ON	6.87488	3R	6373526	6374025	11.0502	14.2399	ON	6.87488	0.0769071	0.137554	0.17809	0.115385	1	1	6	1	1	5	1	1	6	76	130	91	76	130	91	ON	6.87488	NC32C	7.25415
FBgn0260766	CG42564	4.39	5.71	4.4	0.59	0.61	0.46	1	0.97	0.85	0.44	0.12	0.55	0.2	0.24	0.19	0.05	0.25	0.04	4.83333	0.759232	0.553333	0.0814453	0.94	0.0793725	0.37	0.223383	0.21	0.0264575	0.113333	0.118462	-2.63525	1.99315e-17	-2.01708	1.14442e-13	0.58556	0.261907	-0.914434	0.293103	-3.75177	2.49792e-13	-1.24989	0.323107	-2.08743	0.137298	-3.10052	0.00174288	-5.94768	9.33672e-17	3R	6374475	6374974	3.15665	1.36225	1.29968	1.4537	OFF	NA	3R	6374475	6374974	3.15665	1.36225	OFF	NA	0.285713	0.36726	0.268068	0.258655	1	1	7	1	1	7	1	1	7	39	23	11	39	23	11	OFF	NA	OFF	NA
FBgn0027514	CG1024	40.63	38.23	38.73	14.87	15.11	12.57	16.18	15.43	14.81	28.84	31.36	31.76	27.81	27.05	28.44	36.93	35.85	39.65	39.1967	1.26623	14.1833	1.40233	15.4733	0.686027	30.6533	1.58308	27.7667	0.696012	37.4767	1.95809	-0.975066	5.19483e-14	-0.9984	3.5809e-18	-0.0566236	0.756674	0.832286	3.91362e-14	-0.291289	0.0114524	0.291342	3.16511e-05	0.0598169	0.547453	0.839047	2.40114e-16	-0.236538	0.0216129	3R	6379829	6380328	9.98632	9.28035	4.12433	7.07795	ON	1.01787	3R	6379829	6380328	9.98632	9.28035	ON	1.01787	0.0717603	0.102855	0.151371	0.145897	1	1	5	1	1	5	1	1	5	26	36	45	26	36	45	ON	1.01787	NC32C	8.25238
FBgn0260645	CG42537	5.48	1.04	1.35	1	0	0	0.13	0	0	0	0	0	0.84	0	0	0	0	1.14	2.62333	2.4788	0.333333	0.57735	0.0433333	0.0750555	0	0	0.28	0.484974	0.38	0.658179	-2.60532	0.105495	-6.0989	0.000193769	-3.54731	0.425904	-2.43318	NA	-5.14802	0.00254443	0.349455	0.917071	2.23016	0.632749	-0.228537	0.945942	-2.73984	0.0588757	3R	6377797	6378296	0.295282	0.50585	0.88043	0.419713	OFF	NA	3R	6377797	6378296	0.295282	0.50585	OFF	NA	0.22718	0.0191702	0.287105	0.112515	1	1	2	1	1	2	1	1	2	14	13	7	14	13	7	OFF	NA	OFF	NA
FBgn0010282	TfIIFalpha	115.7	105.5	110.04	74.59	79.43	80.59	82.64	80.31	83.9	154	172.19	148.76	165.73	149.88	159	165.61	142.92	167.36	110.413	5.11024	78.2033	3.18254	82.2833	1.82138	158.317	12.297	158.203	7.95498	158.63	13.6334	-0.00269725	0.98537	-0.0812422	0.501478	-0.112401	0.316609	0.736519	1.0796e-17	0.584661	1.27422e-07	-0.138958	0.0464652	-0.231767	0.00172023	0.45343	7.50561e-08	0.349156	0.00109941	3R	6380467	6380966	11.5617	8.99243	5.55119	25.6166	ON	1.01787	3R	6380467	6380966	11.5617	8.99243	ON	1.01787	0.049426	0.111392	0.100282	0.149724	1	1	5	1	1	6	1	1	6	194	129	53	194	129	53	ON	1.01787	OFF	NA
FBgn0037442	godzilla	68.45	79.88	87.46	45.65	36.02	40.55	49.8	48.26	53.54	67.63	71.28	74.99	83.61	78.81	81.51	84.13	78.69	86.09	78.5967	9.56976	40.74	4.81781	50.5333	2.71531	71.3	3.68004	81.31	2.40624	82.97	3.83395	-0.444321	0.00136477	-0.285902	0.00938771	0.126257	0.446877	0.524485	2.50734e-06	-0.0701317	0.508238	-0.113308	0.0318144	-0.0119527	0.87604	0.458316	2.68572e-05	-0.0894589	0.387103	3R	6382914	6383413	26.2042	7.73277	4.89881	8.94806	ON	0.24186	3R	6382914	6383413	26.2042	7.73277	ON	0.24186	0.0648457	0.145455	0.136319	0.154864	1	1	8	1	1	7	1	1	8	649	360	230	649	360	230	ON	0.24186	NC32C	3.55761
FBgn0037443	Dmtn	77.2	95.02	106.25	35.44	31.4	32.89	47.61	45.15	48.63	54.19	59.9	55.95	35.38	35.61	37.19	29.62	27.7	29.35	92.8233	14.649	33.2433	2.04305	47.13	1.78897	56.68	2.92416	36.06	0.985343	28.89	1.03937	-0.976376	6.97618e-15	-0.625021	7.05252e-08	0.319238	0.000806825	0.488879	3.7035e-08	-0.638224	2.53743e-08	-0.462302	9.4919e-16	-1.20588	3.95226e-79	-0.768743	4.85419e-18	-1.84998	2.92834e-57	3R	6405396	6405895	12.0411	6.72519	3.29402	3.00087	ON	0.1564	3R	6405396	6405895	12.0411	6.72519	ON	0.1564	0.210354	0.208786	0.207293	0.240423	1	1	34	1.28125	1	32	1	1	34	273	228	272	273	228	272	ON	0.1564	ON	0.75923
FBgn0264495	gpp	51.91	60.38	67.66	56.75	44.12	50.54	66.34	62.16	69.28	86.13	90.76	82.45	66.74	71.15	72.22	98.96	91.63	94.66	59.9833	7.88249	50.47	6.31529	65.9267	3.57795	86.4467	4.16404	70.0367	2.90469	95.0833	3.68329	0.255493	0.0804281	0.487848	4.2216e-06	0.200276	0.164936	0.494242	3.33434e-06	0.599714	1.71395e-09	0.296282	8.37589e-10	-0.0981727	0.0407931	0.345111	0.00124672	0.496954	4.96074e-07	3R	6406855	6407354	32.2861	9.96505	3.88172	1.7114	ON	0.47459	3R	6406857	6407356	32.1969	9.98105	ON	0.47459	0.1698	0.166655	0.154556	0.16202	1	1	75	1	1	70	1.02632	1	76	622	337	217	597	340	222	ON	0.47459	NC32C	3.62791
FBgn0037445	CG9727	12.43	20.52	20.18	34.82	31.75	30.91	34.65	37.07	35.03	42.39	43.9	41.88	17.09	20.41	19.66	25.62	25.32	25.87	17.71	4.57577	32.4933	2.05826	35.5833	1.30144	42.7233	1.05044	19.0533	1.74116	25.6033	0.275379	1.38478	6.47715e-16	1.3646	9.06949e-16	-0.0519041	0.70171	0.115227	0.163688	1.34924	3.72032e-16	0.280755	0.000534148	-0.974861	2.72576e-78	-0.910336	9.721e-34	0.369807	0.0401744	3R	6456177	6456676	18.0651	10.4182	4.58528	5.54415	GSC	19.4704	3R	6456177	6456676	18.0651	10.4182	GSC	19.4704	0.0922589	0.161568	0.126495	0.141063	1	1	10	1	1	9	1	1	10	18	27	40	18	27	40	GSC	19.4704	NC32C	7.82434
FBgn0037446	Zif	153.59	157.1	149.09	33.78	36.44	25.06	37.56	39.54	30.29	43.73	44.74	46.55	54.33	50.78	55.58	69.7	75.55	71.65	153.26	4.01518	31.76	5.95285	35.7967	4.87059	45.0067	1.42879	53.5633	2.49015	72.3	2.97867	-1.78071	2.43305e-33	-1.75473	1.86074e-39	-0.00658934	0.983589	0.226036	0.136269	-1.70363	3.74692e-67	0.283705	6.17409e-05	0.449759	6.63997e-07	0.624049	4.75615e-06	-1.25822	9.82546e-48	3R	6457088	6457587	8.10913	7.52604	4.53172	6.05585	ON	1.23089	3R	6457088	6457587	8.10913	7.52604	ON	1.23089	0.099284	0.125071	0.147174	0.139008	1	1	4	1	1	3	1	1	4	255	144	92	255	144	92	ON	1.23089	ON	9.94582
FBgn0037447	Neurochondrin	0.1	0.09	0.19	14.73	14.58	12.13	27.23	25.58	24.51	1.49	1.88	2.39	1.03	0.94	0.83	0	0	0.02	0.126667	0.0550757	13.8133	1.45974	25.7733	1.37027	1.92	0.451331	0.933333	0.100167	0.00666667	0.011547	7.20634	1.05695e-106	7.95412	1.70208e-143	0.717952	6.69963e-12	-3.15579	1.05058e-55	3.9334	3.45126e-16	-6.4624	8.69683e-07	-7.5878	4.53798e-09	-10.7737	4.44944e-19	-3.63535	0.0350254	3R	6468437	6468936	0.210464	0.240802	0.94477	3.15881	OFF	NA	3R	6468437	6468936	0.210464	0.240802	OFF	NA	1.22432	2.12873	1.55945	1.32292	2	2	7	2	2	7	1.85714	2	7	20	9	26	20	9	26	OFF	NA	OFF	NA
FBgn0037448	CG15186	0.03	0.11	0.03	1.97	2.05	1.92	3.16	3.5	4.24	0.18	0.11	0.12	0.2	0.14	0.12	0	0	0.02	0.0566667	0.046188	1.98	0.0655744	3.63333	0.552208	0.136667	0.0378594	0.153333	0.0416333	0.00666667	0.011547	5.71048	1.36815e-34	6.44028	7.28824e-47	0.691608	0.00015471	-4.12332	3.26551e-20	1.38978	0.179465	-4.55758	0.00242224	-4.50495	0.00864916	-8.66783	1.6641e-12	-3.13898	0.113188	3R	6486984	6487483	0.373034	0.248805	0.839795	0.137778	OFF	NA	3R	6482790	6483289	0.163006	0.357948	OFF	NA	1.25052	1.50809	0.809581	0.945092	2	2	13	2	2	13	2	2	13	14	3	4	5	15	18	OFF	NA	OFF	NA
FBgn0037449	CG15185	4.4	4.46	3.47	0	0	0	0.24	0.36	0.43	0	0	0	0	0	0	0	0	0	4.11	0.555068	0	0	0.343333	0.0960902	0	0	0	0	0	0	-9.45319	1.197e-13	-3.21883	4.78579e-15	6.18882	0.000581052	NA	NA	-7.60685	2.15106e-09	NA	NA	NA	NA	NA	NA	-8.37972	2.72092e-11	3R	6527508	6528007	3.68802	0.367891	0.758148	0.0588688	GSC	14.3616	3R	6527508	6528007	3.68802	0.367891	GSC	14.3616	0.504243	1.09658	1.06915	0.926016	1.33333	1	3	2	2	3	2	2	3	71	3	3	71	3	3	GSC	14.3616	OFF	NA
FBgn0053202	dpr11	1.48	1.34	1.91	0.01	0.02	0	0.03	0.01	0.04	0	0	0	0	0	0	0	0	0	1.57667	0.297041	0.01	0.01	0.0266667	0.0152753	0	0	0	0	0	0	-7.07228	3.08831e-18	-5.53778	6.67105e-27	1.44518	0.604023	-0.852249	NA	-8.09431	1.02895e-10	NA	NA	NA	NA	-1.70015	NA	-8.8953	8.84568e-13	3R	6592831	6593330	0.0366226	0.198661	0.321098	0.824163	OFF	NA	3R	6592831	6593330	0.0366226	0.198661	OFF	NA	1.47271	0.930715	1.03056	1.00006	2	2	127	2	2	127	2	2	127	9	4	5	9	4	5	OFF	NA	OFF	NA
FBgn0046873	Pif2	0	0	0.04	0	0	0	0	0	0	0	0	0	0	0	0	0	0	0	0.0133333	0.023094	0	0	0	0	0	0	0	0	0	0	-1.07462	NA	-1.14165	NA	NA	NA	NA	NA	0.769743	NA	NA	NA	NA	NA	NA	NA	0.00753749	NA	3R	6549036	6549535	0.121807	0.215182	0.992485	2.01598	OFF	NA	3R	6549036	6549535	0.121807	0.215182	OFF	NA	1.48144	2.12525	1.46314	1.95714	2	2	2	2	2	2	2	2	2	2	1	0	2	1	0	OFF	NA	NC256C	4.34035
FBgn0037454	CG1137	0.08	0.11	0.24	0	0	0	0	0	0	0	0	0	0	0	0	0	0	0	0.143333	0.085049	0	0	0	0	0	0	0	0	0	0	-4.81877	0.0454989	-4.88779	0.032743	NA	NA	NA	NA	-2.98109	NA	NA	NA	NA	NA	NA	NA	-3.76707	0.0867443	3R	6559852	6560351	0.235283	0.267018	0.519873	0.111648	OFF	NA	3R	6559852	6560351	0.235283	0.267018	OFF	NA	2.0064	0.827602	1.38746	1.02141	2	2	4	2	2	4	2	2	4	2	8	4	2	8	4	OFF	NA	OFF	NA
FBgn0037455	CG2336	0	0.04	0	0	0	0	0	0	0.02	0	0	0	0	0	0	0	0	0	0.0133333	0.023094	0	0	0.00666667	0.011547	0	0	0	0	0	0	-1.0905	NA	-0.19574	NA	0.861696	NA	NA	NA	0.753868	NA	NA	NA	NA	NA	NA	NA	-0.025938	NA	3R	6580784	6581283	0.500587	0.383381	0.712	0	OFF	NA	3R	6580784	6581283	0.500587	0.383381	OFF	NA	1.76233	0.906536	1.19735	0.861601	2	2	4	2	2	4	2	2	4	4	4	1	4	4	1	OFF	NA	OFF	NA
FBgn0037456	CG1138	0.03	0.03	0.03	0	0	0	0	0	0	0	0	0	0	0	0	0	0	0	0.03	0	0	0	0	0	0	0	0	0	0	0	-2.58172	NA	-2.64836	NA	NA	NA	NA	NA	-0.735815	NA	NA	NA	NA	NA	NA	NA	-1.51555	NA	3R	6597523	6598022	0.19936	0.260152	0.642196	0.431704	OFF	NA	3R	6597523	6598022	0.19936	0.260152	OFF	NA	1.47705	0.454592	0.509829	0.760936	2	2	4	2	2	4	2	2	4	1	5	9	1	5	9	OFF	NA	OFF	NA
FBgn0051482	CG31482	0	0	0.05	0	0	0	0	0	0	0	0	0	0	0	0	0	0	0	0.0166667	0.0288675	0	0	0	0	0	0	0	0	0	0	-1.06894	NA	-1.13596	NA	NA	NA	NA	NA	0.775426	NA	NA	NA	NA	NA	NA	NA	0.0197309	NA	3R	6601242	6601741	0.34181	0.461372	0.75292	0.394852	OFF	NA	3R	6601242	6601741	0.34181	0.461372	OFF	NA	1.38594	0.683055	0.842793	0.652646	2	2	3	2	2	3	2	2	3	9	4	4	9	4	4	OFF	NA	OFF	NA
FBgn0250846	glob2	0.05	0.04	0.05	0	0	0	0	0	0	0	0	0	0	0	0	0	0	0	0.0466667	0.0057735	0	0	0	0	0	0	0	0	0	0	-3.12775	NA	-3.19423	NA	NA	NA	NA	NA	-1.28259	NA	NA	NA	NA	NA	NA	NA	-2.06003	0.518984	3R	6608415	6608914	0.15656	0.386286	0.75292	0.492706	OFF	NA	3R	6608415	6608914	0.15656	0.386286	OFF	NA	1.50683	0.676324	1.30337	0.962587	2	2	3	2	2	3	2	2	3	8	3	7	8	3	7	OFF	NA	OFF	NA
FBgn0037460	sowi	0	0	0	0	0	0	0	0	0	0	0	0	0	0	0	0	0	0	0	0	0	0	0	0	0	0	0	0	0	0	NA	NA	NA	NA	NA	NA	NA	NA	NA	NA	NA	NA	NA	NA	NA	NA	NA	NA	3R	6627401	6627900	0.238888	0.282648	0.147532	0.233654	OFF	NA	3R	6627401	6627900	0.238888	0.282648	OFF	NA	1.71052	0.483088	0.862699	1.01155	2	2	3	2	2	3	2	2	3	7	8	8	7	8	8	OFF	NA	OFF	NA
FBgn0037461	CG15177	0.04	0.05	0.07	0	0	0	0	0	0.03	0	0	0	0	0	0	0	0	0	0.0533333	0.0152753	0	0	0.01	0.0173205	0	0	0	0	0	0	-2.95226	NA	-2.05405	0.514378	0.867962	NA	NA	NA	-1.11149	NA	NA	NA	NA	NA	NA	NA	-1.88314	NA	3R	6628822	6629321	0.273888	0.245261	1.70583	0.285687	OFF	NA	3R	6628822	6629321	0.273888	0.245261	OFF	NA	1.62165	0.84657	1.35076	1.23795	2	2	3	2	2	3	2	2	3	5	5	8	5	5	8	OFF	NA	OFF	NA
FBgn0037462	sunz	0	0.27	0.04	0	0	0	0	0.03	0.03	0	0	0	0	0	0	0	0	0	0.103333	0.145717	0	0	0.02	0.0173205	0	0	0	0	0	0	-3.70554	0.356983	-1.94685	0.488033	1.7017	NA	NA	NA	-1.85403	NA	NA	NA	NA	NA	NA	NA	-2.61863	0.491288	3R	6630151	6630650	0.240966	0.296317	0.372182	0.964446	OFF	NA	3R	6630151	6630650	0.240966	0.296317	OFF	NA	1.47016	1.24913	1.12564	1.29057	2	2	3	2	2	3	2	2	3	3	8	8	3	8	8	OFF	NA	OFF	NA
FBgn0051286	CG31286	0.17	0.18	0.22	0	0	0	0	0.08	0.05	0	0	0	0	0	0	0	0	0	0.19	0.0264575	0	0	0.0433333	0.0404145	0	0	0	0	0	0	-5.6722	0.00314715	-1.59326	0.235259	4.03371	NA	NA	NA	-3.82909	0.0409507	NA	NA	NA	NA	NA	NA	-4.61816	0.00898866	3R	6641232	6641731	0.492066	0.434232	1.43649	0.498121	OFF	NA	3R	6641232	6641731	0.492066	0.434232	OFF	NA	1.05345	1.08695	1.00926	1.40719	2	2	5	2	2	5	2	2	5	0	5	0	0	5	0	OFF	NA	OFF	NA
FBgn0026565	Ass	1.59	0.66	1.1	0.65	0.34	0.45	0.39	0.26	0.63	0	0	0	0	0.12	0.03	0	0	0	1.11667	0.465224	0.48	0.157162	0.426667	0.187705	0	0	0.05	0.06245	0	0	-0.761684	0.235065	-1.07108	0.0975497	-0.344221	0.741056	-5.1573	0.00153413	-6.0609	2.15072e-05	-2.27735	NA	NA	NA	-5.98628	0.000105584	-6.84023	1.07864e-06	3R	6643935	6644434	0.591169	0.194053	0.129968	1.12619	OFF	NA	3R	6643935	6644434	0.591169	0.194053	OFF	NA	0.745225	1.33944	1.13696	1.27594	2	2	5	2	2	5	2	2	5	6	7	17	6	7	17	OFF	NA	OFF	NA
FBgn0010355	Taf1	46.69	48.52	49.68	31.16	31.88	25.85	37.93	37.13	32.68	53.09	54.44	49.21	47.13	47.59	50.16	69.47	64.74	64.32	48.2967	1.50746	29.63	3.29331	35.9133	2.82857	52.2467	2.71508	48.2933	1.63286	66.1767	2.85983	-0.210468	0.0626794	-0.081838	0.449646	0.0960134	0.533747	0.541554	1.04666e-09	0.182438	0.0309511	0.309567	2.95027e-10	0.104322	0.0830514	0.595189	2.24193e-12	0.283334	4.22782e-05	3R	6646889	6647388	8.41112	5.76363	3.2752	6.31763	ON	0.58904	3R	6646889	6647388	8.41112	5.76363	ON	0.58904	0.0647112	0.172786	0.153861	0.167589	1	1	19	1	1	20	1	1	20	464	357	215	464	357	215	ON	0.58904	NC32C	4.8265
FBgn0026566	CG1307	222.59	192.48	201.2	166.29	167.03	135.87	178.22	173.23	150.07	167.19	169.25	173.2	224.86	205.91	216.32	273.44	296.12	274.09	205.423	15.4929	156.397	17.7805	167.173	15.0206	169.88	3.05413	215.697	9.49037	281.217	12.9108	0.0957618	0.536316	0.0433024	0.779564	-0.0853414	0.61787	-0.159058	0.10703	-0.211477	0.0856943	0.235033	0.000150463	0.491795	1.47768e-12	0.281732	0.00342169	0.27786	0.0186565	3R	6656943	6657442	15.3421	16.4128	7.64214	11.4356	ON	0.38065	3R	6656943	6657442	15.3421	16.4128	ON	0.38065	0.0633218	0.116655	0.0826078	0.122038	1	1	3	1	1	3	1	1	3	39	6	31	39	6	31	ON	0.38065	ON	1.54259
FBgn0262801	twr	181.96	165.25	175.23	141.16	155.9	129.48	173.46	190.46	142.41	176.46	177.05	174.39	184.7	172.97	176.24	195.69	188.35	204.92	174.147	8.40751	142.18	13.2395	168.777	24.365	175.967	1.39694	177.97	6.05334	196.32	8.30295	0.199142	0.126255	0.297751	0.0511659	0.065624	0.765157	0.0294876	0.771684	0.0800391	0.475824	-0.0011151	0.988477	-0.0755132	0.285931	-0.0986333	0.256632	-0.000593632	0.995301	3R	6657882	6658381	10.0094	11.7913	6.86736	23.8853	ON	0.49107	3R	6657882	6658381	10.0094	11.7913	ON	0.49107	0.0613955	0.150965	0.141725	0.0950872	1	1	4	1	1	3	1	1	4	594	286	259	594	286	259	ON	0.49107	NC256C	3.88527
FBgn0024912	agt	136.66	143.1	157.5	22.92	18.24	19.85	23.07	21.57	19.87	18.79	22.43	19.26	32.78	36.99	35.69	38.41	31.86	36.09	145.753	10.6704	20.3367	2.37765	21.5033	1.60104	20.16	1.97987	35.1533	2.1557	35.4533	3.32109	-2.34219	9.09983e-74	-2.41536	6.59285e-125	-0.104534	0.633449	-0.291542	0.0929245	-2.78009	8.63531e-130	-0.125336	0.287144	0.582181	4.44399e-05	0.239108	0.127779	-2.2024	6.66309e-101	3R	6659601	6660100	8.27069	7.71359	3.56	3.23778	ON	0.29472	3R	6659601	6660100	8.27069	7.71359	ON	0.29472	0.0749386	0.107752	0.0975358	0.0627924	1	1	3	1	1	3	1	1	3	28	15	53	28	15	53	ON	0.29472	NC32C	7.57104
FBgn0002522	lab	0.48	0.9	0.67	0.02	0.14	0.14	0.08	0.05	0.05	0.04	0	0	0	0	0	0	0	0	0.683333	0.210317	0.1	0.069282	0.06	0.0173205	0.0133333	0.023094	0	0	0	0	-2.19864	0.00895806	-3.23057	5.72749e-06	-1.03266	0.561227	-2.7331	0.235584	-5.105	0.000277419	NA	NA	-1.62944	NA	-4.4094	0.0583107	-6.73944	1.1768e-06	3R	6662955	6663454	0.942401	0.218309	0.279932	0.674538	OFF	NA	3R	6678091	6678590	0.0743367	0.22121	OFF	NA	0.74591	3.46008	3.5725	4.31596	1.8	2	5	2	2	5	3	3	5	5	1	15	7	2	29	OFF	NA	OFF	NA
FBgn0000552	Edg84A	0	0.08	0.06	0	0	0	0	0	0	0	0	0	0.07	0	0.06	0	0	0	0.0466667	0.0416333	0	0	0	0	0	0	0.0433333	0.0378594	0	0	-1.96345	NA	-2.03314	NA	NA	NA	NA	NA	-0.121447	NA	-0.809038	NA	NA	NA	NA	NA	-0.869128	NA	3R	6684445	6684944	0.233486	0.344435	0.532553	1.3191	OFF	NA	3R	6684445	6684944	0.233486	0.344435	OFF	NA	1.73269	5.45675	5.87226	6.72305	2	2	3	3	3	3	3	3	3	7	6	13	7	6	13	OFF	NA	OFF	NA
FBgn0004777	Ccp84Ag	0	0.04	0.07	0.09	0.12	0.35	0.37	0.44	0.07	0	0	0	0.04	0.04	0	0	0	0	0.0366667	0.0351188	0.186667	0.142244	0.293333	0.196554	0	0	0.0266667	0.023094	0	0	2.90118	0.0931812	3.34765	0.0320782	0.417982	0.827675	-3.42923	0.157884	-0.669444	NA	-0.922359	NA	NA	NA	-4.24549	0.0562593	-1.45041	NA	3R	6686728	6687227	0.0572543	0.313469	0.0894864	1.61889	OFF	NA	3R	6686728	6687227	0.0572543	0.313469	OFF	NA	1.59885	4.96468	4.001	6.15025	2	2	4	2	2	4	3	3	4	5	3	11	5	3	11	OFF	NA	OFF	NA
FBgn0004778	Ccp84Af	0	0	0	0	0	0	0	0	0	0	0	0	0	0	0	0	0	0	0	0	0	0	0	0	0	0	0	0	0	0	NA	NA	NA	NA	NA	NA	NA	NA	NA	NA	NA	NA	NA	NA	NA	NA	NA	NA	3R	6689740	6690239	0.194805	0.270979	0.75292	1.18719	OFF	NA	3R	6689740	6690239	0.194805	0.270979	OFF	NA	1.67662	3.67977	3.23259	3.63994	2	2	2	2	2	2	3	3	2	0	5	16	0	5	16	OFF	NA	OFF	NA
FBgn0004779	Ccp84Ae	0	0	0.05	0	0.03	0.07	0	0.04	0.07	0	0	0	0	0	0	0	0	0	0.0166667	0.0288675	0.0333333	0.0351188	0.0366667	0.0351188	0	0	0	0	0	0	1.30873	NA	1.23555	NA	-0.115271	NA	-0.379711	NA	0.778136	NA	NA	NA	NA	NA	-1.17484	NA	0.0255858	NA	3R	6691259	6691758	0.203894	0.179459	0.496243	1.19918	OFF	NA	3R	6691259	6691758	0.203894	0.179459	OFF	NA	1.02163	4.26463	2.56525	3.61872	2	2	3	2	2	3	3	3	3	5	8	10	5	8	10	OFF	NA	OFF	NA
FBgn0004780	Ccp84Ad	0.16	0	0	0.05	0	0	0	0	0.16	0	0	0	0	0	0	0	0	0	0.0533333	0.092376	0.0166667	0.0288675	0.0533333	0.092376	0	0	0	0	0	0	-1.58948	NA	0.122992	0.976992	1.66108	NA	1.03155	NA	-0.698103	NA	NA	NA	NA	NA	0.233621	NA	-1.4349	NA	3R	6692732	6693231	0.129751	0.232352	0.454889	2.59023	OFF	NA	3R	6692732	6693231	0.129751	0.232352	OFF	NA	1.21775	3.76382	2.51463	3.16361	2	2	3	2	2	3	3	3	3	3	6	6	3	6	6	OFF	NA	OFF	NA
FBgn0004781	Ccp84Ac	0.4	0.14	0.24	0	0	0	0	0	0	0	0	0	0	0	0	0	0	0	0.26	0.131149	0	0	0	0	0	0	0	0	0	0	-5.33892	0.0122736	-5.40457	0.00797718	NA	NA	NA	NA	-3.49395	0.0927016	NA	NA	NA	NA	NA	NA	-4.26195	0.0313366	3R	6695772	6696271	0.0947387	0.181295	0.839795	1.73735	OFF	NA	3R	6695772	6696271	0.0947387	0.181295	OFF	NA	1.59301	4.41383	2.83712	3.26647	2	2	3	2	2	3	3	3	3	0	1	6	0	1	6	OFF	NA	NC256C	7.97656
FBgn0004782	Ccp84Ab	0	0	0.18	0	0.14	0.03	0.04	0.1	0.3	0	0	0	0	0	0	0	0	0	0.06	0.103923	0.0566667	0.0737111	0.146667	0.136137	0	0	0	0	0	0	0.480692	0.89216	1.72235	0.448667	1.19799	0.676988	-1.24866	NA	-0.931304	NA	NA	NA	NA	NA	-2.05248	NA	-1.70572	NA	3R	6702378	6702877	0.334765	0.191691	0.629846	2.73966	OFF	NA	3R	6702378	6702877	0.334765	0.191691	OFF	NA	1.41551	3.65616	1.85272	2.61443	2	2	3	2	2	3	3	3	3	1	0	6	1	0	6	OFF	NA	OFF	NA
FBgn0004783	Ccp84Aa	0.1	0.19	0	0	0	0.03	0	0	0	0	0.14	0	0	0	0	0	0	0	0.0966667	0.0950438	0.01	0.0173205	0	0	0.0466667	0.080829	0	0	0	0	-2.45036	0.484121	-3.48211	0.38864	-1.06186	NA	1.99333	NA	-0.593015	NA	NA	NA	-1.71116	NA	0.230956	NA	-2.30863	0.556833	3R	6704084	6704583	0.257777	0.205229	0.861895	1.53059	OFF	NA	3R	6704084	6704583	0.257777	0.205229	OFF	NA	1.04943	4.04514	2.10601	2.4962	2	2	2	2	2	2	3	3	2	5	1	14	5	1	14	OFF	NA	OFF	NA
FBgn0051481	pb	0.17	0.06	0.29	0	0	0	0	0	0	0.03	0.03	0.05	0	0.01	0.01	0.02	0	0	0.173333	0.115036	0	0	0	0	0.0366667	0.011547	0.00666667	0.0057735	0.00666667	0.011547	-6.61592	0.000113066	-6.68377	6.10001e-05	NA	NA	4.46783	NA	-2.34524	0.071698	0.0613301	NA	-2.29897	0.408519	2.11126	NA	-4.61784	0.00410663	3R	6741564	6742063	0.251919	0.217326	0.237333	1.12946	ON	0.7212	3R	6741564	6742063	0.251919	0.217326	ON	0.7212	1.52951	2.21907	2.52556	3.024	1.94118	2	68	2.41176	2	68	2.94118	3	68	8	15	14	8	15	14	ON	0.7212	NC32C	5.23386
FBgn0004054	zen2	0.04	0.26	0.28	0	0	0	0	0	0	0	0	0	0.04	0	0	0	0	0	0.193333	0.133167	0	0	0	0	0	0	0.0133333	0.023094	0	0	-4.65692	0.0725993	-4.72619	0.0558339	NA	NA	NA	NA	-2.81637	NA	0.0256831	NA	NA	NA	NA	NA	-3.58718	0.134928	3R	6743575	6744074	0.132351	0.325674	0.642196	0.323778	OFF	NA	3R	6743637	6744136	0.0998597	0.409227	OFF	NA	1.60679	4.7369	6.97507	6.81141	2	2	3	3	3	3	3	3	3	1	4	9	3	5	10	OFF	NA	OFF	NA
FBgn0085326	CG34297	1.73	1.86	2.42	0	0	0	0.13	0	0.07	0	0	0	0	0	0	0	0	0	2.00333	0.366652	0	0	0.0666667	0.0650641	0	0	0	0	0	0	-7.75462	2.98131e-08	-4.63868	3.48816e-07	3.10499	NA	NA	NA	-5.91212	2.03572e-05	NA	NA	NA	NA	NA	NA	-6.66778	8.78607e-07	3R	6747508	6748007	0.79499	0.362852	1.48873	0.206667	GSC	9.06496	3R	6747508	6748007	0.79499	0.362852	GSC	9.06496	1.17235	1.83604	3.64195	4.08453	2	2	3	2.66667	3	3	3	3	3	10	14	11	10	14	11	GSC	9.06496	OFF	NA
FBgn0004053	zen	25.3	27.89	25.74	5.56	5.02	6.39	6.22	5.2	5.29	1.47	3.01	3.21	1.8	1.8	1.44	1.11	0.75	0.85	26.31	1.38589	5.65667	0.690097	5.57	0.564712	2.56333	0.95212	1.68	0.207846	0.903333	0.185831	-1.71773	1.58026e-22	-1.89621	1.09999e-37	-0.211183	0.476321	-1.4458	4.01698e-05	-3.31756	5.41724e-42	-1.02202	0.023006	-1.71303	0.00163746	-3.19571	1.06447e-19	-5.00896	4.52756e-80	3R	6753695	6754194	0.134283	0.185417	0.389905	0.747181	OFF	NA	3R	6753695	6754194	0.134283	0.185417	OFF	NA	0.599424	2.65459	2.69919	3.636	1.25	1	4	1.25	1	4	3	3	4	1	12	19	1	12	19	OFF	NA	NC256C	4.65874
FBgn0000166	bcd	9.26	16.9	15.33	19.22	19.68	22.77	13.16	16.44	17.66	96.6	96.78	93.95	78.24	96.24	91.24	136.13	138.44	144.41	13.83	4.03484	20.5567	1.93055	15.7533	2.32726	95.7767	1.5845	88.5733	9.29157	139.66	4.27269	1.08556	2.73811e-07	0.549191	0.0175682	-0.569414	0.000824105	1.93717	2.44254e-78	2.87267	2.71798e-56	0.511655	1.34106e-10	0.309236	5.58943e-09	2.19566	8.94481e-113	3.17613	8.01576e-66	3R	6758967	6759466	9.48649	12.8713	5.45867	4.85668	ON	0.3596	3R	6758967	6759466	9.48649	12.8713	ON	0.3596	0.174415	1.58275	1.93492	3.41948	1	1	8	1	1	8	3	3	8	22	6	4	22	6	4	ON	0.3596	NC32C	11.3496
FBgn0000071	Ama	0.02	0.03	0.05	0	0.21	0.03	0.12	0.02	0.1	0	0	0	0	0	0	0	0	0	0.0333333	0.0152753	0.08	0.113578	0.08	0.052915	0	0	0	0	0	0	1.69705	0.426981	1.53349	0.387738	-0.205226	0.948881	-2.75042	NA	-1.21022	NA	NA	NA	NA	NA	-3.58111	0.280868	-1.99877	NA	3R	6763404	6763903	0.294277	0.25275	0.404346	0.134908	OFF	NA	3R	6763404	6763903	0.294277	0.25275	OFF	NA	1.59924	3.9072	2.31923	2.81683	2	2	5	2.2	2	5	3	3	5	3	4	0	3	4	0	OFF	NA	OFF	NA
FBgn0000439	Dfd	0.07	0.07	0.09	0.03	0.03	0.01	0.11	0.05	0.09	0	0.04	0.06	0	0	0	0	0	0	0.0766667	0.011547	0.0233333	0.011547	0.0833333	0.0305505	0.0333333	0.0305505	0	0	0	0	-1.13234	0.438212	0.459967	0.679212	1.56212	0.328179	0.0457771	NA	-1.26858	0.45859	NA	NA	-2.73744	0.518984	-2.69356	0.406394	-3.92546	0.0561719	3R	6791836	6792335	0.0863273	0.272886	1.05652	0.398496	ON	1.21893	3R	6791836	6792335	0.0863273	0.272886	ON	1.21893	2.01979	10.4326	10.9262	9.09231	2	2	22	3	3	22	3	3	22	98	156	51	98	156	51	ON	1.21893	NC32C	12.0295
FBgn0003339	Scr	0	0.06	0.03	0	0	0	0.01	0.01	0	0	0	0	0	0	0	0	0	0	0.03	0.03	0	0	0.00666667	0.0057735	0	0	0	0	0	0	-4.09767	0.252118	-1.6618	0.502636	2.41982	NA	NA	NA	-2.25187	NA	NA	NA	NA	NA	NA	NA	-3.05526	0.370469	3R	6849482	6849981	0.256584	0.0558037	0.737658	0.518045	ON	0.56358	3R	6848006	6848505	0.114865	0.268844	OFF	NA	1.75717	6.06477	6.81167	6.68345	2	2	52	3	3	52	2.96154	3	52	6	2	0	5	1	8	ON	0.56358	NC32C	5.09296
FBgn0001077	ftz	0	0.03	0	0	0	0	0	0	0	0	0	0	0	0	0	0	0	0	0.01	0.0173205	0	0	0	0	0	0	0	0	0	0	-1.09726	NA	-1.16428	NA	NA	NA	NA	NA	0.74711	NA	NA	NA	NA	NA	NA	NA	-0.0399413	NA	3R	6864324	6864823	0.109648	0.196779	1.068	1.52726	OFF	NA	3R	6864324	6864823	0.109648	0.196779	OFF	NA	1.22235	12.2721	7.07098	7.4722	2	2	5	3	3	5	3	3	5	3	3	8	3	3	8	OFF	NA	OFF	NA
FBgn0260642	Antp	0.15	0.32	0.34	3.02	3.83	3.65	5.26	4.15	6.96	0.41	0.49	0.22	0.07	0.11	0.09	0	0	0.03	0.27	0.104403	3.5	0.425323	5.45667	1.41529	0.373333	0.138684	0.09	0.02	0.01	0.0173205	4.20798	2.41903e-50	4.69885	3.97307e-54	0.454188	0.0765693	-3.47066	2.62081e-26	0.577554	0.340257	-3.18586	0.0389959	-5.29795	5.36883e-05	-8.80484	2.26473e-17	-4.73399	0.000213984	3R	6932341	6932840	0.586676	0.307661	0.545867	0.883032	ON	0.69209	3R	6932341	6932840	0.586676	0.307661	ON	0.69209	1.59925	11.0634	11.1083	7.40079	2	2	52	3	3	52	3	3	52	19	7	9	19	7	9	ON	0.69209	NC32C	13.6915
FBgn0024289	Sodh-1	0.03	0.12	0.09	0.77	4.41	6.01	4.48	6.03	8.07	0.42	0.25	0.45	0.51	0.14	0.26	0	0	0	0.08	0.0458258	3.73	2.68537	6.19333	1.80056	0.373333	0.107858	0.303333	0.188768	0	0	6.06602	3.18103e-12	6.64454	1.442e-24	0.533244	0.700759	-3.64243	5.96327e-06	2.27747	0.0559824	-4.7495	0.0082555	-5.12586	0.00762206	-8.79912	3.6268e-10	-2.85628	0.305123	3R	7052527	7053026	0.305777	0.287915	0.404346	0.388534	OFF	NA	3R	7052335	7052834	0.173971	0.311293	OFF	NA	2.09211	5.36946	5.06204	4.11618	2	2	5	3	3	5	3	3	5	6	4	4	2	2	10	OFF	NA	OFF	NA
FBgn0026563	CG1979	0.03	0	0.07	0.01	0.1	0.11	0.03	0	0.16	0	0.03	0	0	0	0.01	0	0	0	0.0333333	0.0351188	0.0733333	0.0550757	0.0633333	0.085049	0.01	0.0173205	0.00333333	0.0057735	0	0	1.5533	0.340131	1.1476	0.576865	-0.457817	0.868228	-2.79701	0.206689	-1.38794	NA	-0.0057316	NA	-1.75553	NA	-4.5996	0.0368373	-3.14921	0.34262	3R	7054586	7055085	0.179747	0.110367	1.13293	1.24967	OFF	NA	3R	7054586	7055085	0.179747	0.110367	OFF	NA	1.78209	2.85403	4.72735	2.96457	2	2	9	3	3	9	2.88889	3	9	4	5	18	4	5	18	OFF	NA	OFF	NA
FBgn0019828	dj	0	0.04	0	0	0.02	0	0	0	0	0	0	0	0	0	0	0	0	0	0.0133333	0.023094	0.00666667	0.011547	0	0	0	0	0	0	0	0	-0.123502	NA	-1.16678	NA	-1.07633	NA	1.01707	NA	0.744608	NA	NA	NA	NA	NA	0.195502	NA	-0.0298694	NA	3R	7059315	7059814	0.0772434	0.341135	0.287298	0.23127	OFF	NA	3R	7059315	7059814	0.0772434	0.341135	OFF	NA	2.05943	1.82416	3.02832	1.63381	2	2	4	3	3	4	2	2	4	1	1	5	1	1	5	OFF	NA	OFF	NA
FBgn0037463	djl	0	0	0.2	0	0	0	0	0.03	0.07	0	0	0	0	0	0	0	0	0	0.0666667	0.11547	0	0	0.0333333	0.0351188	0	0	0	0	0	0	-3.3473	0.459482	-0.654806	0.845431	2.66042	NA	NA	NA	-1.52314	NA	NA	NA	NA	NA	NA	NA	-2.31137	0.58969	3R	7060767	7061266	0.452969	0.189201	0.727822	0.0809446	OFF	NA	3R	7060767	7061266	0.452969	0.189201	OFF	NA	1.54139	1.78561	2.90607	1.80369	2	2	3	3	3	3	2	2	3	11	6	2	11	6	2	OFF	NA	OFF	NA
FBgn0037464	CG1988	0.12	0.31	0.34	0	0.03	0.07	0.04	0.05	0.06	0.06	0	0	0.04	0.02	0.06	0	0	0	0.256667	0.119304	0.0333333	0.0351188	0.05	0.01	0.02	0.034641	0.04	0.02	0	0	-2.36477	0.063662	-1.97407	0.0445887	0.3554	0.904043	-1.01853	NA	-3.54748	0.0313715	-2.50626	NA	-1.76617	NA	-2.82962	0.461389	-5.32186	0.00124218	3R	7062175	7062674	0.155875	0.407761	0.559863	0.24906	OFF	NA	3R	7062175	7062674	0.155875	0.407761	OFF	NA	0.98811	1.91559	2.13628	0.962606	2	2	5	3	3	5	2	2	5	4	3	5	4	3	5	OFF	NA	OFF	NA
FBgn0037465	CG1105	30.09	40.96	38.08	24.82	24.44	25.55	31.79	32.8	34.55	31.35	29.42	32.59	25.91	26.64	29.46	33.89	32.08	34.16	36.3767	5.63163	24.9367	0.564122	33.0467	1.39644	31.12	1.59747	27.3367	1.87474	33.3767	1.13103	-0.0397036	0.804228	0.214595	0.127822	0.2214	0.0525282	0.0346957	0.792472	-0.153074	0.275979	0.145103	0.10273	-0.127907	0.24321	-0.145604	0.146828	-0.288824	0.0241564	3R	7066637	7067136	8.11595	6.90185	2.93928	4.26799	ON	0.69705	3R	7066637	7067136	8.11595	6.90185	ON	0.69705	0.296318	0.31822	0.233484	0.175352	1.14286	1	7	1.28571	1	7	1.14286	1	7	21	14	13	21	14	13	ON	0.69705	NC32C	5.89241
FBgn0037466	CG1965	30.44	40.93	42.38	23.09	23.75	23.87	26.1	26.42	26.82	30.71	30.73	28.96	33.54	33.27	34.38	32.74	30.46	34.31	37.9167	6.51545	23.57	0.42	26.4467	0.36074	30.1333	1.01619	33.73	0.578878	32.5033	1.93588	-0.179788	0.207837	-0.165566	0.234325	-0.0186914	0.90487	0.0751787	0.456913	-0.25533	0.0555658	-0.193571	0.0021367	-0.124731	0.138642	-0.101302	0.248566	-0.386786	0.00349009	3R	7067401	7067900	6.78477	6.92862	3.6741	9.4079	ON	0.69705	3R	7067401	7067900	6.78477	6.92862	ON	0.69705	0.0782415	0.134191	0.173011	0.102605	1	1	10	1	1	10	1	1	10	257	149	60	257	149	60	ON	0.69705	ON	1.33497
FBgn0037467	Ufl1	36.54	41.41	43.5	21.62	22.25	19.91	25.32	25.93	22.12	19.82	19.94	16.05	11.67	12.42	13.15	14.67	13.63	12.46	40.4833	3.57133	21.26	1.21083	24.4567	2.04647	18.6033	2.21207	12.4133	0.740023	13.5867	1.10564	-0.429893	2.50823e-05	-0.378497	0.000887071	0.0186928	0.923734	-0.463328	0.000133105	-1.04318	2.81891e-17	-0.0180423	0.895329	-0.697064	2.24391e-07	-1.21471	1.29791e-29	-1.74697	3.65455e-56	3R	7073953	7074452	4.19977	3.00381	1.49846	5.92277	ON	0.49616	3R	7073953	7074452	4.19977	3.00381	ON	0.49616	0.0606391	0.179262	0.176994	0.178449	1	1	6	1	1	6	1	1	6	30	11	15	30	11	15	ON	0.49616	NC32C	3.35198
FBgn0037468	CG1943	642.29	818.37	775.1	296.99	277.36	396.51	368.17	348.62	474.5	980.57	1092.29	973.76	1231.48	1177.76	1179.18	1096.24	996.08	1116.91	745.253	91.756	323.62	63.8831	397.097	67.7422	1015.54	66.5546	1196.14	30.6136	1069.74	64.6261	-0.695006	7.79421e-05	-0.556946	0.000262277	0.104088	0.7232	1.36219	3.78706e-23	0.518161	1.71339e-07	-0.305647	1.8336e-10	-0.159541	0.00350817	1.15194	1.22011e-16	0.353879	0.000267614	3R	7074859	7075358	31.5309	32.3131	10.9173	16.3211	ON	0.49616	3R	7074859	7075358	31.5309	32.3131	ON	0.49616	0.0890146	0.120772	0.0604432	0.090118	1	1	3	1	1	2	1	1	3	935	768	687	935	768	687	ON	0.49616	ON	0.65427
FBgn0010774	Ref1	555.28	643.32	615.16	317.15	386.6	328.42	367.24	374.04	350.86	356.25	386.86	356.8	628.47	564.72	573.29	610.19	626.15	635.99	604.587	44.9623	344.057	37.272	364.047	11.9154	366.637	17.5161	588.827	34.5985	624.11	13.0204	-0.315743	0.00536686	-0.383871	1.42018e-05	-0.101739	0.465931	-0.187444	0.0369866	-0.651702	3.791e-17	-0.0611705	0.302586	0.531973	7.20477e-31	0.294198	0.000255725	-0.123367	0.0762639	3R	7079888	7080387	31.3934	18.7483	5.45867	17.4224	OFF	NA	3R	7079888	7080387	31.3934	18.7483	OFF	NA	0.0321532	0.111237	0.126283	0.200009	1	1	6	1	1	3	1	1	6	54	39	60	54	39	60	OFF	NA	OFF	NA
FBgn0037469	Dpck	31.64	30.08	31.03	32.15	31.11	26.48	32.95	27.93	26.71	38.28	35.94	46	61.86	56.61	57.16	47.23	45.94	42.36	30.9167	0.786151	29.9133	3.01848	29.1967	3.30722	40.0733	5.26431	58.5433	2.88545	45.1767	2.52314	0.444703	0.00242325	0.258996	0.0867598	-0.21837	0.193496	0.135038	0.413704	0.431409	0.00536402	-0.523998	1.92319e-08	-0.0551212	0.736745	0.0275601	0.841055	0.370813	0.00260634	3R	7082182	7082681	6.99189	5.83924	2.42607	6.21126	OFF	NA	3R	7082182	7082681	6.99189	5.83924	OFF	NA	0.0446063	0.115021	0.0987399	0.0873404	1	1	3	1	1	3	1	1	3	353	180	163	353	180	163	OFF	NA	OFF	NA
FBgn0037470	Tailor	94.46	96.05	86.48	71.56	74.86	68.67	70.77	69.54	68.46	73.37	76.12	63.98	133.07	129.38	134.18	132.13	125.14	131.99	92.33	5.12825	71.6967	3.09726	69.59	1.15581	71.1567	6.36546	132.21	2.51291	129.753	3.99588	0.128532	0.313576	-0.064812	0.605773	-0.226974	0.00268105	-0.28698	0.00191536	-0.308065	0.0121841	-0.170504	9.53116e-05	0.627257	3.17139e-19	0.290358	1.40761e-06	0.318716	0.000530148	3R	7085584	7086083	14.0223	14.4541	2.63836	4.6646	ON	0.14071	3R	7085584	7086083	14.0223	14.4541	ON	0.14071	0.0579644	0.159569	0.127438	0.105328	1	1	6	1	1	6	1	1	6	171	177	123	171	177	123	ON	0.14071	ON	0.80538
FBgn0003884	alphaTub84B	1182.38	1534.04	1287.34	1386.29	1615.21	1460.51	1617.02	1586.4	1463.56	1332.42	1370.39	1343.42	1584.05	1541.84	1518.23	2273.85	2432.03	2328.46	1334.59	180.528	1487.34	116.794	1555.66	81.217	1348.74	19.5367	1548.04	33.3451	2344.78	80.3429	0.655118	1.57847e-07	0.568928	1.43271e-06	-0.119322	0.321124	-0.421175	1.43812e-09	0.0858443	0.429769	0.454182	8.4194e-23	0.563844	6.51062e-35	0.091533	0.23649	0.645473	5.1622e-10	3R	7086599	7087098	21.0823	25.0297	11.2585	2.27844	GSC	4.40296	3R	7086599	7087098	21.0823	25.0297	GSC	4.40296	0.0567984	0.11776	0.0976216	0.131346	1	1	5	1	1	5	1	1	5	1285	821	1638	1285	821	1638	GSC	4.40296	ON	0.36749
FBgn0040670	e(y)2b	11.63	15.63	11.59	1.38	1.29	1.19	5.23	4.09	5.7	0.56	0.51	0.32	0.95	0.25	0.58	0	0.58	0.99	12.95	2.32103	1.28667	0.0950438	5.00667	0.827909	0.463333	0.126623	0.593333	0.35019	0.523333	0.497427	-2.83394	1.89604e-18	-1.02109	0.000227105	1.77745	2.49134e-06	-1.78171	0.0674966	-4.74132	9.23984e-14	-0.304996	0.835306	-0.0130991	0.994163	-1.87008	0.0759383	-4.7889	4.73748e-16	3R	7093935	7094434	0.980391	0.908166	1.16142	0.571374	OFF	NA	3R	7094038	7094537	0.830485	1.10903	OFF	NA	0.160246	0.169505	0.0825593	0.213277	1	1	2	1	1	2	1	1	2	22	13	6	18	18	7	OFF	NA	OFF	NA
FBgn0261238	Alh	25.49	30.67	33.75	23.78	23.58	24.93	26.28	28.07	29.66	71.81	80.59	76.68	49.78	51.51	52.74	86.97	93.97	93.4	29.97	4.17425	24.0967	0.728583	28.0033	1.69099	76.36	4.39874	51.3433	1.48702	91.4467	3.88737	0.19012	0.132915	0.255222	0.04057	0.0319197	0.855147	1.38155	6.65844e-68	1.42151	1.25833e-42	0.686956	1.0928e-40	0.025684	0.72058	1.35628	7.76385e-71	1.44244	3.72592e-42	3R	7123686	7124185	15.5116	7.69812	3.88172	3.01827	GSC	14.6221	3R	7123686	7124185	15.5116	7.69812	GSC	14.6221	0.151192	0.211378	0.153263	0.163782	1	1	22	1	1	22	1	1	21	53	72	41	53	72	41	GSC	14.6221	ON	0.46528
FBgn0014863	Mlp84B	1.65	2.2	1.96	25.53	27.74	27.94	39.84	34.74	43.14	1.95	2.13	2.6	1.77	1.79	1.96	0.16	0.16	0.13	1.93667	0.275741	27.07	1.33742	39.24	4.23202	2.22667	0.335609	1.84	0.104403	0.15	0.0173205	4.31138	1.96657e-179	4.69408	9.78789e-203	0.349161	0.00623553	-3.91404	1.04121e-112	0.256537	0.379204	-3.80058	7.42265e-15	-4.15339	1.52455e-14	-8.11174	2.62093e-89	-3.89648	6.11673e-15	3R	7116217	7116716	0.519582	0.250835	0.464568	0.245287	OFF	NA	3R	7117233	7117732	0.24693	0.738823	OFF	NA	0.285854	0.402976	0.21342	0.291521	1	1	7	1	1	7	1	1	7	17	3	8	9	0	0	OFF	NA	NC256C	4.30157
FBgn0037472	CG10098	13.96	20.85	20.75	21.43	19.81	17.6	22.49	23.52	18.6	48.36	48.81	49.25	63.39	56.59	60.42	81.25	83.21	84.39	18.52	3.94939	19.6133	1.92256	21.5367	2.59485	48.8067	0.445009	60.1333	3.40905	82.95	1.58606	0.588467	0.000877721	0.573418	0.00181075	-0.0465746	0.850474	1.03622	1.48086e-21	1.47459	1.21745e-21	0.318604	1.15913e-06	0.532313	2.07034e-12	1.51644	3.06024e-57	2.00064	3.8379e-41	3R	7124548	7125047	8.27651	7.09206	2.37942	11.6447	ON	1.09005	3R	7124548	7125047	8.27651	7.09206	ON	1.09005	0.0592931	0.180193	0.11342	0.123403	1	1	5	1	1	4	1	1	5	711	360	287	711	360	287	ON	1.09005	ON	1.24019
FBgn0037473	CG10068	16.53	23.51	23.4	21.56	19.54	24.33	21.03	22.66	24.86	32.75	34.01	32.91	45.84	44.9	47.65	37.17	35.45	38.18	21.1467	3.99853	21.81	2.40477	22.85	1.92206	33.2233	0.685954	46.13	1.39775	36.9333	1.3803	0.554169	0.00214802	0.467369	0.0047017	-0.119641	0.587966	0.323338	0.024026	0.727456	9.86041e-07	-0.462914	1.10314e-11	-0.0809265	0.439455	0.190243	0.168403	0.639781	1.34185e-05	3R	7127528	7128027	6.67057	5.28292	2.54738	4.16286	OFF	NA	3R	7127528	7128027	6.67057	5.28292	OFF	NA	0.0792261	0.132612	0.101027	0.120444	1	1	4	1	1	5	1	1	5	29	12	21	29	12	21	OFF	NA	OFF	NA
FBgn0051248	CG31248	16.56	18.36	20.67	4.91	26.64	11.77	21.65	9.05	17.32	1.88	1.62	2.64	0.25	0.26	0.05	0	0	0	18.53	2.06027	14.44	11.1083	16.0067	6.40185	2.04667	0.530031	0.186667	0.118462	0	0	0.131526	0.804612	0.133291	0.69194	-0.034175	0.982305	-3.10985	1.29216e-08	-3.15419	2.3893e-24	-3.49303	0.147039	-7.01582	9.1823e-07	-10.1643	1.84587e-10	-10.1399	8.61765e-17	3R	7129320	7129819	1.08141	1.1333	1.2326	0.359754	NC32C	6.77001	3R	7129320	7129819	1.08141	1.1333	NC32C	6.77001	0.180332	0.168646	0.127832	0.194539	1	1	4	1	1	4	1	1	4	27	59	62	27	59	62	NC32C	6.77001	ON	1.17351
FBgn0051493	CG31493	0.88	1.06	0.68	0	0	0	0	0	0	0	0	0	0	0	0	0	0	0	0.873333	0.190088	0	0	0	0	0	0	0	0	0	0	-6.9202	7.91004e-06	-6.9865	3.51203e-06	NA	NA	NA	NA	-5.07313	0.000899409	NA	NA	NA	NA	NA	NA	-5.83747	7.48563e-05	3R	7131560	7132059	0.489919	0.236501	1.40869	0.190458	OFF	NA	3R	7131560	7132059	0.489919	0.236501	OFF	NA	1.74179	0.987784	1.25597	1.55508	2	2	3	2	2	3	2	2	3	18	2	10	18	2	10	OFF	NA	OFF	NA
FBgn0037475	Fer1	0.42	0.53	0.18	0.02	0.03	0	0.02	0.04	0.03	0	0	0	0	0	0	0	0	0.04	0.376667	0.178979	0.0166667	0.0152753	0.03	0.01	0	0	0	0	0.0133333	0.023094	-3.92881	0.00574718	-3.22542	0.00603767	0.672378	NA	-0.393136	NA	-4.4883	0.00952014	1.93664	NA	0.186841	NA	-0.260463	NA	-4.30014	0.00765354	3R	7136206	7136705	0.756985	0.138924	0.143649	0.245287	ON	0.3665	3R	7136206	7136705	0.756985	0.138924	ON	0.3665	1.28465	1.25292	1.24075	1.15606	2	2	12	2	2	12	2	2	12	11	18	13	11	18	13	ON	0.3665	OFF	NA
FBgn0037477	CG14610	0.16	0	0	0.14	0.05	0	0.13	0.12	0.27	0	0	0	0.09	0.18	0.08	0	0.66	0.27	0.0533333	0.092376	0.0633333	0.070946	0.173333	0.083865	0	0	0.116667	0.0550757	0.31	0.331813	0.588515	0.886782	1.98962	0.421138	1.3934	0.648682	-0.540191	NA	-0.0872038	NA	1.13169	0.585187	2.36513	0.537612	1.74294	0.491304	2.24487	0.408685	3R	7143796	7144295	0.230126	0.154902	1.2282	0.566612	OFF	NA	3R	7143796	7144295	0.230126	0.154902	OFF	NA	1.06523	1.09944	0.957576	0.674921	2	2	2	2	2	2	2	2	2	10	2	3	10	2	3	OFF	NA	OFF	NA
FBgn0037478	CG2656	43.91	47.84	45.07	39.54	44.05	31.62	43.58	41.31	32.03	23.76	20.93	22.63	25.21	27.94	26.22	29.53	30.88	37.9	45.6067	2.01922	38.4033	6.29247	38.9733	6.11928	22.44	1.42454	26.4567	1.3803	32.77	4.4937	0.244898	0.122559	0.117389	0.484862	-0.159796	0.506269	-1.05272	3.22185e-11	-0.956827	1.09293e-12	0.169086	0.226907	0.31677	0.0676334	-0.78848	5.36628e-07	-0.642712	1.87259e-06	3R	7144724	7145223	7.29006	9.45889	5.36119	14.2462	ON	0.80033	3R	7144724	7145223	7.29006	9.45889	ON	0.80033	0.0752898	0.150004	0.115307	0.115413	1	1	14	1	1	13	1	1	14	240	235	181	240	235	181	ON	0.80033	ON	8.8957
FBgn0250732	gfzf	55.79	81.9	77.75	32.54	37.03	29.91	37.54	33.78	30.11	50.74	55.26	54.17	47.89	48.28	53.46	64.27	63.1	65.58	71.8133	14.0309	33.16	3.60026	33.81	3.71509	53.39	2.35879	49.8767	3.10938	64.3167	1.24066	-0.611524	4.22623e-05	-0.734115	1.18197e-06	-0.155021	0.317504	0.407998	4.84117e-06	-0.35243	0.0107733	0.222325	7.83501e-05	0.0354992	0.57534	0.391373	1.8833e-06	-0.323131	0.0197899	3R	7150469	7150968	13.9157	14.2407	4.97702	11.7876	ON	0.27797	3R	7150469	7150968	13.9157	14.2407	ON	0.27797	0.0648774	0.148187	0.123725	0.101472	1	1	3	1	1	3	1	1	3	55	68	49	55	68	49	ON	0.27797	NC32C	8.07787
FBgn0011020	Sas-4	45.82	45.14	40.32	13.28	12.59	11.22	14.51	11.73	13.99	34.03	37.04	32.72	55.52	53.56	55.98	74.06	70.78	71.8	43.76	2.99847	12.3633	1.04854	13.41	1.47797	34.5967	2.21505	55.02	1.28515	72.2133	1.67861	-1.33246	9.6024e-23	-1.36558	1.11853e-22	-0.0662854	0.741901	1.20818	3.00643e-32	-0.273107	0.030049	0.247388	2.54733e-07	0.822621	4.35438e-35	1.98165	3.6897e-129	0.549328	7.23424e-08	3R	7151367	7151866	9.4057	7.46282	4.13802	14.2885	ON	0.27797	3R	7151367	7151866	9.4057	7.46282	ON	0.27797	0.0571281	0.168349	0.143566	0.124032	1	1	7	1	1	7	1	1	7	276	239	89	276	239	89	ON	0.27797	NC32C	8.07787
FBgn0037481	MAGE	42.94	43.27	40.07	29.44	31.52	27.92	32.25	31.25	29.45	47.86	55.26	57.68	83.36	80.43	82.73	80.97	84.3	85.89	42.0933	1.76001	29.6267	1.80724	30.9833	1.41892	53.6	5.11613	82.1733	1.54228	83.72	2.51076	-0.0129434	0.93618	-0.0987997	0.487745	-0.119784	0.418285	0.571199	2.84408e-06	0.410618	0.00232228	-0.119741	0.0962343	0.413347	0.000109919	0.931772	1.15446e-23	0.819164	1.59112e-15	3R	7154681	7155180	4.85081	10.7882	5.45867	9.41356	ON	0.38924	3R	7154681	7155180	4.85081	10.7882	ON	0.38924	0.0578545	0.124324	0.120496	0.136486	1	1	3	1	1	3	1	1	3	35	26	47	35	26	47	ON	0.38924	NC32C	5.29057
FBgn0002306	sas	12.74	14.42	13.46	1.18	1.22	1.01	3.05	3.14	3.62	0.12	0.1	0.14	0.19	0.14	0.12	0.02	0.05	0	13.54	0.842852	1.13667	0.111505	3.27	0.306431	0.12	0.02	0.15	0.0360555	0.0233333	0.0251661	-3.07722	5.7295e-116	-1.70034	1.08665e-39	1.34257	2.29829e-17	-3.56907	1.45761e-13	-6.79907	3.45481e-66	-3.27052	0.00450396	-2.90232	0.0450277	-6.73069	5.38741e-14	-9.93613	1.83683e-31	3R	7162808	7163307	0.190672	0.305633	0.98256	0.511229	NC32C	76.2919	3R	7162808	7163307	0.190672	0.305633	NC32C	76.2919	1.10115	0.850116	0.9737	1.076	1.72093	2	43	1.95238	2	42	2	2	43	21	800	141	21	800	141	NC32C	76.2919	NC32C	26.7451
FBgn0037482	CG10055	41.07	50.85	49.64	34.29	42.53	38.33	39.16	41.61	41.99	72.67	70.32	68.23	94.92	88.69	93.23	102.97	96.34	106.05	47.1867	5.33163	38.3833	4.12026	40.92	1.536	70.4067	2.22127	92.28	3.22182	101.787	4.96198	0.203655	0.134551	0.145653	0.218313	-0.0921588	0.584302	0.59545	3.38145e-09	0.650373	5.71848e-11	-0.00108489	0.987283	0.297279	1.12117e-06	0.840853	3.63992e-20	0.9421	9.44919e-25	3R	7186174	7186673	9.96066	6.19017	2.8593	7.97454	GSC	3.78626	3R	7186174	7186673	9.96066	6.19017	GSC	3.78626	0.0882602	0.223008	0.126521	0.139983	1	1	6	1	1	5	1	1	6	19	30	21	19	30	21	GSC	3.78626	ON	0.25296
FBgn0086372	lap	20.75	32.48	31.69	86.13	80.23	98.5	71.32	77.18	82.73	122.21	129.15	120.04	84.25	87.94	87.54	83.73	70.91	88.82	28.3067	6.55618	88.2867	9.32398	77.0767	5.7057	123.8	4.75858	86.5767	2.02485	81.1533	9.22884	2.15265	3.31543e-36	1.80221	2.59285e-29	-0.383197	0.00549736	0.203478	0.0675994	2.20596	5.34424e-50	-0.236943	0.00190588	-0.843185	1.58038e-31	-0.691914	3.44798e-09	1.35555	4.3601e-16	3R	7186994	7187493	21.2547	12.5428	6.34386	5.39631	ON	0.40714	3R	7186994	7187493	21.2547	12.5428	ON	0.40714	0.185316	0.084606	0.151532	0.132743	1	1	18	1	1	17	1	1	17	690	369	313	690	369	313	ON	0.40714	NC32C	5.33134
FBgn0037483	CG14609	0.25	0.31	0.43	0.02	0.04	0.07	0.05	0.07	0.09	0	0.1	0.17	0.02	0.02	0	0	0.06	0	0.33	0.0916515	0.0433333	0.0251661	0.07	0.02	0.09	0.08544	0.0133333	0.011547	0.02	0.034641	-2.35758	0.0188166	-1.86843	0.0291074	0.453868	0.841166	0.669848	0.746911	-1.90626	0.0995423	0.0101288	NA	-2.78169	0.323274	-2.12918	0.396905	-4.61544	0.0021417	3R	7200970	7201469	0.191662	0.344898	0.802745	0.404723	NC32C	5.40604	3R	7200970	7201469	0.191662	0.344898	NC32C	5.40604	0.917988	0.455218	0.63317	0.668435	2	2	6	2	2	6	2	2	6	9	9	6	9	9	6	NC32C	5.40604	OFF	NA
FBgn0250845	CG1288	0.02	0.22	0.16	0	0	0	0.04	0	0	0	0	0	0	0	0	0	0	0	0.133333	0.102632	0	0	0.0133333	0.023094	0	0	0	0	0	0	-4.64153	0.079169	-3.54877	0.131698	1.05571	NA	NA	NA	-2.79816	NA	NA	NA	NA	NA	NA	NA	-3.58018	0.144983	3R	7207932	7208431	0.151046	0.123546	0.766129	0.996241	OFF	NA	3R	7207932	7208431	0.151046	0.123546	OFF	NA	1.28246	0.778309	0.678613	0.934391	2	2	3	2	2	3	2	2	3	4	4	17	4	4	17	OFF	NA	OFF	NA
FBgn0037485	CG14606	0.22	0.23	0.12	0.33	0	0	0.46	0.13	0.36	0	0	0	0	0	0	0	0	0	0.19	0.0608276	0.11	0.190526	0.316667	0.169214	0	0	0	0	0	0	-0.313664	0.879072	1.07531	0.215705	1.36328	0.558796	-3.45903	0.347497	-3.90391	0.0382377	NA	NA	NA	NA	-4.30258	0.231214	-4.68865	0.00875621	3R	7216584	7217083	0.199121	0.204614	0.827071	0.607084	OFF	NA	3R	7216584	7217083	0.199121	0.204614	OFF	NA	1.7144	0.83623	0.925251	0.746929	2	2	7	2	2	7	2	2	7	9	2	9	9	2	9	OFF	NA	OFF	NA
FBgn0037486	CG14605	0.23	0.03	0.17	0	0.02	0	0	0	0	0	0	0	0	0	0	0	0	0	0.143333	0.102632	0.00666667	0.011547	0	0	0	0	0	0	0	0	-4.05451	0.0691218	-5.09469	0.0267927	-1.07568	NA	1.01773	NA	-3.18619	0.173419	NA	NA	NA	NA	0.187688	NA	-3.96744	0.0779638	3R	7219206	7219705	0.777854	0.476243	0.704344	0.157941	OFF	NA	3R	7219206	7219705	0.777854	0.476243	OFF	NA	1.38748	0.608738	0.973212	0.970062	2	2	5	2	2	5	2	2	5	5	4	3	5	4	3	OFF	NA	OFF	NA
FBgn0037487	thw	0.14	0.18	0.27	0	0	0	0	0	0	0	0	0	0	0	0	0	0	0	0.196667	0.0665833	0	0	0	0	0	0	0	0	0	0	-6.96322	6.70949e-06	-7.03137	2.99587e-06	NA	NA	NA	NA	-5.12235	0.000808674	NA	NA	NA	NA	NA	NA	-5.92575	6.11213e-05	3R	7224414	7224913	0.246321	0.477879	0.963294	0	NC32C	22.9148	3R	7224414	7224913	0.246321	0.477879	NC32C	22.9148	1.69852	0.938149	1.02383	1.04574	2	2	35	2	2	35	2	2	35	11	42	16	11	42	16	NC32C	22.9148	NC32C	14.7859
FBgn0037488	CG14607	0.18	0.55	0.12	0	0	0.03	0	0	0.03	0	0	0.12	0	0	0	0	0	0	0.283333	0.232881	0.01	0.0173205	0.01	0.0173205	0.04	0.069282	0	0	0	0	-4.08082	0.0227567	-4.2056	0.0152374	-0.235745	NA	1.09055	NA	-3.1273	0.0820052	NA	NA	-1.7399	NA	-0.694767	NA	-4.87074	0.00837062	3R	7241760	7242259	0.0531627	0.231285	0.620303	1.36328	OFF	NA	3R	7241760	7242259	0.0531627	0.231285	OFF	NA	1.01566	0.985964	0.70133	0.695472	2	2	6	2	2	6	1.83333	2	6	5	8	11	5	8	11	OFF	NA	OFF	NA
FBgn0037489	CG1234	59.53	65.6	58.74	87.62	91.2	81.27	68.46	64.57	59.52	62.47	59.75	64.6	45.4	47.9	49.12	52.8	48.69	53.79	61.29	3.75341	86.6967	5.02898	64.1833	4.48253	62.2733	2.43097	47.4733	1.89635	51.76	2.70439	0.995484	2.46786e-21	0.411078	0.00020044	-0.617338	2.03645e-13	-0.758577	2.86204e-24	0.0896868	0.389419	-0.0171771	0.818061	-0.497183	2.81788e-12	-1.30749	1.45946e-84	-0.413149	2.23841e-06	3R	7246470	7246969	6.21592	10.13	6.44123	4.60372	ON	0.43231	3R	7246470	7246969	6.21592	10.13	ON	0.43231	0.199318	0.165405	0.175944	0.184983	1.16667	1	6	1.16667	1	6	1	1	6	23	9	18	23	9	18	ON	0.43231	NC32C	6.3124
FBgn0037490	CG10053	49.11	45.3	44.44	17.88	18.77	15.13	17.14	15.84	13.84	15.15	17.49	15.76	19.17	19.42	20.57	13.93	15.39	13.56	46.2833	2.48544	17.26	1.89755	15.6067	1.66233	16.1333	1.21385	19.72	0.746659	14.2933	0.967592	-0.933053	3.27977e-09	-1.22846	1.8578e-15	-0.328644	0.0754478	-0.372067	0.0550613	-1.45281	1.15114e-18	-0.623956	2.16364e-05	-0.421205	0.0457138	-0.846486	1.18938e-06	-1.88164	1.48526e-35	3R	7247090	7247589	5.10187	5.84004	3.58712	3.50209	OFF	NA	3R	7247090	7247589	5.10187	5.84004	OFF	NA	0.0942439	0.152554	0.0806999	0.146869	1	1	3	1	1	3	1	1	3	148	40	26	148	40	26	OFF	NA	ON	0.69941
FBgn0037491	CG1227	31.83	37.14	32.47	28.56	30.87	28.15	26.89	27.9	27.19	47.08	52.83	52.38	72.43	67.22	70.2	65.77	65.07	67.69	33.8133	2.8987	29.1933	1.46644	27.3267	0.518684	50.7633	3.19779	69.95	2.61398	66.1767	1.35652	0.28594	0.0337076	0.0405749	0.779398	-0.279259	0.0112698	0.515988	1.29538e-06	0.65418	3.91265e-08	-0.224367	0.000901512	0.150621	0.123581	0.614456	1.4463e-12	0.800316	5.74963e-16	3R	7249239	7249738	13.9421	10.7608	6.50841	2.87803	GSC	8.27174	3R	7249239	7249738	13.9421	10.7608	GSC	8.27174	0.127494	0.104264	0.16696	0.169747	1	1	3	1	1	3	1	1	3	27	27	10	27	27	10	GSC	8.27174	NC32C	10.8254
FBgn0037492	CG10050	15.89	19.72	18.25	16.98	18.84	16.98	17.1	16.12	17.57	13.21	13.34	19.14	28.09	26.26	27.68	30.68	29.59	30.24	17.9533	1.93216	17.6	1.07387	16.93	0.739797	15.23	3.38678	27.3433	0.96033	30.17	0.548361	0.472104	0.00030818	0.265277	0.0425693	-0.240736	0.043243	-0.50431	0.00287934	-0.17954	0.341583	-0.00228916	0.981998	0.767593	1.39915e-06	0.211326	0.0324652	0.582075	5.11968e-08	3R	7249795	7250294	6.49856	14.6963	7.44364	9.29557	ON	0.62895	3R	7249795	7250294	6.49856	14.6963	ON	0.62895	0.178197	0.135101	0.117043	0.127305	1	1	5	1.5	1.5	4	1	1	4	276	213	77	276	213	77	ON	0.62895	ON	3.59527
FBgn0011282	Obp84a	2.29	1.31	1.55	1.15	0.8	1.6	1.61	1.57	0.85	1.37	0.48	0.43	0.31	0.49	0.3	0.14	0	0.28	1.71667	0.510816	1.18333	0.40104	1.34333	0.427707	0.76	0.528867	0.366667	0.106927	0.14	0.14	-0.065545	0.923603	-0.0290692	0.96293	0.00545913	0.996816	-0.811224	0.367464	-1.02033	0.176792	-1.58526	0.278947	-2.7888	0.0584971	-3.61351	0.00120368	-3.75397	0.000218483	3R	7251056	7251555	0.29443	0.331102	1.18025	0.202361	OFF	NA	3R	7251056	7251555	0.29443	0.331102	OFF	NA	0.302156	0.109378	0.0978341	0.114483	1	1	3	1.66667	2	3	1	1	2	6	7	11	6	7	11	OFF	NA	OFF	NA
FBgn0001112	Gld	1.34	1.44	1.52	0.44	0.44	1.05	0.33	0.2	0.82	0.62	0.63	0.24	0.27	0.27	0.16	0.13	0.09	0.17	1.43333	0.090185	0.643333	0.352184	0.45	0.326956	0.496667	0.222336	0.233333	0.0635085	0.13	0.04	-0.63832	0.178843	-1.30748	0.0139723	-0.708707	0.425485	-0.635161	0.357951	-1.39587	0.000984773	-0.957924	0.236783	-2.16583	0.00823746	-2.85392	6.0755e-05	-3.57025	5.79902e-13	3R	7265204	7265703	0.370363	0.176118	0.507783	0.190458	NC32C	15.1152	3R	7265204	7265703	0.370363	0.176118	NC32C	15.1152	1.21499	0.837265	0.885709	0.931197	2	2	28	2	2	27	1.96429	2	28	7	4	6	7	4	6	NC32C	15.1152	NC32C	10.4922
FBgn0028400	Syt4	0.17	0.15	0.4	3.93	2.69	3.81	0.02	0.03	0.09	2.9	1.15	0.6	5.25	6.25	5.5	0	0	0	0.24	0.138924	3.47667	0.68391	0.0466667	0.0378594	1.55	1.20104	5.66667	0.520416	0	0	4.34637	1.22202e-31	-2.06865	0.0356756	-6.43797	1.71846e-44	-1.42096	0.00171603	2.78192	1.91383e-05	-10.3073	6.65853e-17	-8.54136	7.31712e-10	-10.0275	4.10233e-16	-5.76843	0.000225913	3R	7266065	7266564	0.443377	0.216793	0.574597	0.208889	OFF	NA	3R	7266065	7266564	0.443377	0.216793	OFF	NA	1.53728	1.3609	1.2788	1.65216	2	2	10	2	2	10	2	2	10	24	11	2	24	11	2	OFF	NA	OFF	NA
FBgn0267337	rn	0.19	0.32	0.59	0	0.01	0	0.01	0.01	0.01	0	0	0	0.01	0	0.01	0.02	0	0	0.366667	0.204042	0.00333333	0.0057735	0.01	0	0	0	0.00666667	0.0057735	0.00666667	0.011547	-6.10291	4.88525e-06	-4.99373	1.10051e-06	1.16163	NA	0.298457	NA	-6.09149	2.86186e-05	-0.193767	NA	0.187348	NA	0.433681	NA	-5.91412	3.22392e-05	3R	7309130	7309629	0.164534	0.183436	0.363911	2.32276	OFF	NA	3R	7309130	7309629	0.164534	0.183436	OFF	NA	1.39714	1.62172	1.28262	2.15739	2	2	10	2	2	10	2	2	10	7	9	2	7	9	2	OFF	NA	OFF	NA
FBgn0045843	RacGAP84C	0.11	0.17	0.29	0	0	0	0	0	0	0	0	0	0	0.03	0	0	0	0	0.19	0.0916515	0	0	0	0	0	0	0.01	0.0173205	0	0	-5.2555	0.014504	-5.32418	0.00940576	NA	NA	NA	NA	-3.41631	0.101746	0.000983292	NA	NA	NA	NA	NA	-4.20176	0.0339683	3R	7285962	7286461	0.228331	0.127756	0.909778	1.1656	OFF	NA	3R	7285962	7286461	0.228331	0.127756	OFF	NA	1.40893	1.8716	1.93384	2.16661	2	2	4	2	2	4	2	2	4	10	3	6	10	3	6	OFF	NA	OFF	NA
FBgn0260713	CG42544	0	0	0	0	0	0	0	0	0	0	0	0	0	0	0	0	0	0	0	0	0	0	0	0	0	0	0	0	0	0	NA	NA	NA	NA	NA	NA	NA	NA	NA	NA	NA	NA	NA	NA	NA	NA	NA	NA	3R	7304592	7305091	0.0730199	0.123708	0.481647	1.1598	OFF	NA	3R	7304592	7305091	0.0730199	0.123708	OFF	NA	1.31409	6.23856	3.77117	7.36837	2	2	1	2	2	1	3	3	1	0	8	0	0	8	0	OFF	NA	OFF	NA
FBgn0037498	CG10029	0.03	0	0.03	0	0	0	0	0	0.02	0	0	0	0	0	0	0	0	0	0.02	0.0173205	0	0	0.00666667	0.011547	0	0	0	0	0	0	-1.89403	NA	-0.999542	NA	0.861696	NA	NA	NA	-0.0538911	NA	NA	NA	NA	NA	NA	NA	-0.834146	NA	3R	7316708	7317207	0.314452	0.500503	1.76086	0.525046	OFF	NA	3R	7316708	7317207	0.314452	0.500503	OFF	NA	1.89223	3.9653	6.24543	6.83298	2	2	4	2	2	4	3	3	4	1	5	2	1	5	2	OFF	NA	OFF	NA
FBgn0265423	CG44335	0	0	0.04	0	0	0	0	0	0	0	0	0	0	0	0	0	0	0	0.0133333	0.023094	0	0	0	0	0	0	0	0	0	0	-1.07331	NA	-1.14034	NA	NA	NA	NA	NA	0.771051	NA	NA	NA	NA	NA	NA	NA	0.0103349	NA	3R	7325597	7326096	0.280296	0.17126	1.58477	1.18719	OFF	NA	3R	7325597	7326096	0.280296	0.17126	OFF	NA	1.24818	2.00777	2.20329	3.24226	2	2	2	2	2	2	3	3	2	0	2	2	0	2	2	OFF	NA	OFF	NA
FBgn0051496	CG31496	0.97	0.75	0.93	0	0.02	0	0	0	0.05	0	0	0	0	0	0	0	0	0	0.883333	0.117189	0.00666667	0.011547	0.0166667	0.0288675	0	0	0	0	0	0	-6.08157	4.81359e-05	-5.28305	8.71723e-05	0.669699	NA	1.03155	NA	-5.19921	0.000507317	NA	NA	NA	NA	0.214994	NA	-5.96843	3.58795e-05	3R	7345069	7345568	0.589133	0.373423	2.08714	0.234622	OFF	NA	3R	7345069	7345568	0.589133	0.373423	OFF	NA	1.37557	1.63748	1.38444	2.00022	2	2	3	2	2	3	2	2	3	5	8	6	5	8	6	OFF	NA	OFF	NA
FBgn0051501	nxf4	1.81	1.79	1.26	0.03	0.1	0.02	0	0	0	0	0	0	0	0	0	0	0	0	1.62	0.311929	0.05	0.043589	0	0	0	0	0	0	0	0	-4.42135	1.83295e-07	-8.09367	2.51382e-09	-3.64477	NA	-1.54345	NA	-6.18054	6.37066e-06	NA	NA	NA	NA	-2.36396	0.507633	-6.95069	2.18948e-07	3R	7346730	7347229	0.195399	0.416243	0.399415	0.413334	ON	1.99248	3R	7346730	7347229	0.195399	0.416243	ON	1.99248	1.31789	0.888828	1.53798	1.35071	2	2	3	2	2	3	2	2	3	121	54	7	121	54	7	ON	1.99248	NC32C	15.4436
FBgn0262982	CG43290	1.72	2.42	3.27	0	0	0	0.97	0.72	0.88	0	0.18	0	0	0	0	0	0	0	2.47	0.776209	0	0	0.856667	0.126623	0.06	0.103923	0	0	0	0	-7.59716	1.11825e-07	-1.16786	0.0403549	6.39945	0.000178474	2.9551	NA	-4.79412	0.00068283	NA	NA	-1.68992	NA	NA	NA	-6.4911	3.10313e-06	3R	7349053	7349552	0.52977	0.544852	1.6376	0.17041	OFF	NA	3R	7349053	7349552	0.52977	0.544852	OFF	NA	3.05219	0.376976	1.63767	1.30119	2	2	3	2	2	3	2	2	3	7	5	5	7	5	5	OFF	NA	OFF	NA
FBgn0037500	CG17944	0.05	0.07	0.05	0.04	0.47	0.14	0	0.04	0	0	0	0	0.06	0	0	0	0	0	0.0566667	0.011547	0.216667	0.225019	0.0133333	0.023094	0	0	0.02	0.034641	0	0	2.47488	0.174389	-1.6601	NA	-4.16519	0.0998612	-3.0211	0.279888	-0.710877	NA	0.0394071	NA	NA	NA	-3.82017	0.136294	-1.46264	NA	3R	7361624	7362123	0.0579729	0.38575	0.266277	0.789703	OFF	NA	3R	7361624	7362123	0.0579729	0.38575	OFF	NA	1.44843	1.5371	1.22216	1.40036	2	2	3	2	2	3	2	2	3	7	7	8	7	7	8	OFF	NA	OFF	NA
FBgn0004175	Mst84Dd	0	0	0	0	0.37	0.35	0	0.08	0	0	0	0	0	0	0	0	0	0	0	0	0.24	0.208087	0.0266667	0.046188	0	0	0	0	0	0	4.13675	0.227228	0.840283	NA	-3.3393	NA	-2.19626	NA	NA	NA	NA	NA	NA	NA	-2.92928	0.425769	NA	NA	3R	7363274	7363773	0.316003	0.259688	1.19408	1.05724	OFF	NA	3R	7363274	7363773	0.316003	0.259688	OFF	NA	2.00849	1.32214	0.996464	1.48327	2	2	2	2	2	2	2	2	2	3	8	13	3	8	13	OFF	NA	OFF	NA
FBgn0004174	Mst84Dc	0	0.15	0.11	0.31	0.07	0	0	0	0	0	0	0	0	0.14	0	0	0	0	0.0866667	0.0776745	0.126667	0.162583	0	0	0	0	0.0466667	0.080829	0	0	1.07736	0.741065	-1.98261	NA	-3.08994	NA	-1.00493	NA	-0.0709195	NA	0.125679	NA	NA	NA	-1.72085	NA	-0.739781	NA	3R	7364174	7364673	0.171188	0.231982	0.51175	0.616721	ON	1.88363	3R	7364174	7364673	0.171188	0.231982	ON	1.88363	1.27929	0.451668	0.860282	0.895876	2	2	2	2	2	2	2	2	2	4	19	10	4	19	10	ON	1.88363	NC32C	7.0662
FBgn0004173	Mst84Db	0	0.13	0	0	0	0	0	0	0	0	0	0	0	0	0	0	0	0	0.0433333	0.0750555	0	0	0	0	0	0	0	0	0	0	-1.01625	NA	-1.08327	NA	NA	NA	NA	NA	0.828118	NA	NA	NA	NA	NA	NA	NA	0.138815	NA	3R	7365128	7365627	0.20326	0.36947	0.574597	0.784917	OFF	NA	3R	7365128	7365627	0.20326	0.36947	OFF	NA	1.61473	1.61029	1.16821	1.72948	2	2	2	2	2	2	2	2	2	4	6	2	4	6	2	OFF	NA	OFF	NA
FBgn0004172	Mst84Da	0	0	0	0	0	0	0	0	0	0	0	0	0	0	0	0	0	0	0	0	0	0	0	0	0	0	0	0	0	0	NA	NA	NA	NA	NA	NA	NA	NA	NA	NA	NA	NA	NA	NA	NA	NA	NA	NA	3R	7365850	7366349	0.0933033	0.178974	1.41521	0.996241	OFF	NA	3R	7365850	7366349	0.0933033	0.178974	OFF	NA	1.574	1.08008	0.6841	1.41794	2	2	2	2	2	2	2	2	2	2	5	6	2	5	6	OFF	NA	OFF	NA
FBgn0015770	MstProx	0	0.03	0	0.01	0	0	0	0	0	0	0	0	0	0	0	0	0	0	0.01	0.0173205	0.00333333	0.0057735	0	0	0	0	0	0	0	0	-1.23856	NA	-2.26953	NA	-1.06186	NA	1.03155	NA	-0.345318	NA	NA	NA	NA	NA	0.187154	NA	-1.14111	NA	3R	7368806	7369305	0.466167	0.0466341	0.963294	0	OFF	NA	3R	7368806	7369305	0.466167	0.0466341	OFF	NA	2.16659	0.659546	1.13437	1.29453	2	2	8	2	2	7	2	2	8	1	2	2	1	2	2	OFF	NA	OFF	NA
FBgn0261502	CG42650	0	0	0.05	0	0	0	0	0	0	0	0	0	0	0	0	0	0	0	0.0166667	0.0288675	0	0	0	0	0	0	0	0	0	0	-1.06704	NA	-1.13407	NA	NA	NA	NA	NA	0.777321	NA	NA	NA	NA	NA	NA	NA	0.0238231	NA	3R	7391413	7391912	0.124544	0.381125	0.606519	0.697369	OFF	NA	3R	7391413	7391912	0.124544	0.381125	OFF	NA	2.14062	0.560889	1.41092	0.976944	2	2	3	2	2	3	2	2	3	8	6	4	8	6	4	OFF	NA	OFF	NA
FBgn0037501	Ir84a	0.04	0	0.07	0	0	0.01	0	0	0	0.06	0	0	0	0	0	0	0	0	0.0366667	0.0351188	0.00333333	0.0057735	0	0	0.02	0.034641	0	0	0	0	-2.48455	0.474069	-3.50985	0.381151	-1.06186	NA	1.99333	NA	-0.652877	NA	NA	NA	-1.74663	NA	0.195487	NA	-2.40152	0.534005	3R	7406869	7407368	0.071054	0.398918	0.372182	1.10558	OFF	NA	3R	7406869	7407368	0.071054	0.398918	OFF	NA	1.77317	0.962934	1.02937	1.21507	2	2	6	2	2	6	2	2	6	1	0	1	1	0	1	OFF	NA	OFF	NA
FBgn0037502	wa-cup	0	0	0	0	0	0	0	0	0	0	0	0	0	0	0	0	0	0	0	0	0	0	0	0	0	0	0	0	0	0	NA	NA	NA	NA	NA	NA	NA	NA	NA	NA	NA	NA	NA	NA	NA	NA	NA	NA	3R	7420765	7421264	0.266941	0.170992	0.931968	0.887779	OFF	NA	3R	7420765	7421264	0.266941	0.170992	OFF	NA	1.63457	0.770292	1.03943	1.02371	2	2	6	2	2	6	2	2	6	5	8	1	5	8	1	OFF	NA	OFF	NA
FBgn0037503	CG14598	0.96	0.43	0.47	0	0.02	0	0	0	0	0	0	0	0	0	0	0	0	0	0.62	0.295127	0.00666667	0.011547	0	0	0	0	0	0	0	0	-5.87018	0.000208861	-6.89722	1.11401e-05	-1.06186	NA	1.03155	NA	-4.98514	0.0018125	NA	NA	NA	NA	0.207963	NA	-5.75764	0.000202799	3R	7439760	7440259	0.188511	0.103469	0.176086	0.173453	OFF	NA	3R	7439760	7440259	0.188511	0.103469	OFF	NA	1.90331	0.57695	0.954905	1.00874	2	2	5	2	2	5	2	2	5	3	5	4	3	5	4	OFF	NA	OFF	NA
FBgn0037504	CG1142	121.4	125.25	111.71	82.42	103.99	85.57	82.57	77.58	71.68	63.98	78.22	65.86	73.42	72.25	74.92	67.45	64.79	66.91	119.453	6.97675	90.66	11.6511	77.2767	5.45133	69.3533	7.73608	73.53	1.33839	66.3833	1.40603	0.0946687	0.543202	-0.285875	0.0246226	-0.414578	0.00136574	-0.6634	1.21342e-07	-0.716693	2.84893e-08	-0.291546	4.33853e-05	-0.300868	0.00590352	-1.01448	2.98163e-21	-1.01929	6.49952e-24	3R	7473282	7473781	10.5272	12.3865	6.17067	7.20668	ON	0.56699	3R	7473282	7473781	10.5272	12.3865	ON	0.56699	0.0587463	0.11027	0.14429	0.155508	1	1	3	1	1	3	1	1	4	47	33	50	47	33	50	ON	0.56699	ON	1.36906
FBgn0015569	alpha-Est10	10.72	13.58	14.16	7.2	7.56	7.87	8.83	8.83	9.35	11.11	11.15	11.12	5.7	6.19	5.8	25.16	24.18	27.17	12.82	1.84163	7.54333	0.335311	9.00333	0.300222	11.1267	0.0208167	5.89667	0.258908	25.5033	1.52428	-0.258926	0.11454	-0.156477	0.31394	0.0690097	0.743009	0.277492	0.0829798	-0.13117	0.406909	1.97137	6.42078e-86	0.96556	3.52353e-16	1.19053	2.26975e-25	0.827367	1.41324e-10	3R	7491104	7491603	5.98814	3.01287	1.94952	0.582801	ON	0.93628	3R	7491104	7491603	5.98814	3.01287	ON	0.93628	0.267328	0.351337	0.319601	0.451792	1	1	5	1.6	2	5	1	1	5	9	0	2	9	0	2	ON	0.93628	ON	0.36137
FBgn0261508	CG42656	0	0	0	0	0	0.13	0	0	0.13	0	0	0	0	0	0	0	0	0	0	0	0.0433333	0.0750555	0.0433333	0.0750555	0	0	0	0	0	0	0.991887	NA	0.924864	NA	-0.100077	NA	1.03155	NA	NA	NA	NA	NA	NA	NA	0.433009	NA	NA	NA	3R	7492772	7493271	2.14663	0.5937	1.72379	0.365556	OFF	NA	3R	7492772	7493271	2.14663	0.5937	OFF	NA	0.868606	0.392755	0.343997	0.26566	2	2	2	1.5	1.5	2	1	1	2	34	0	3	34	0	3	OFF	NA	OFF	NA
FBgn0015577	alpha-Est9	0.03	0.16	0.16	4.64	7.97	6.32	8.89	6.92	8.89	8.24	7.79	10.88	1.96	1.81	1.58	0.07	0.04	0.04	0.116667	0.0750555	6.31	1.66502	8.23333	1.13738	8.97	1.66934	1.78333	0.191398	0.05	0.0173205	6.24023	2.88072e-59	6.46945	2.68489e-83	0.196649	0.532004	0.219853	0.369572	6.3084	1.16025e-70	-5.32023	1.83005e-15	-7.73514	3.99517e-34	-7.56273	1.26698e-31	-1.42585	0.237428	3R	7504599	7505098	0.619736	0.612443	1.40869	2.9074	OFF	NA	3R	7504599	7505098	0.619736	0.612443	OFF	NA	1.36911	0.567292	0.618047	0.358548	2	2	23	2	2	23	1	1	23	14	5	13	14	5	13	OFF	NA	ON	0.53881
FBgn0037506	Mics1	0	0	0.03	0.04	0	0	0.02	0.02	0.05	0.32	0.21	0	0	0.09	0	0.05	0	0	0.01	0.0173205	0.0133333	0.023094	0.03	0.0173205	0.176667	0.162583	0.03	0.0519615	0.0166667	0.0288675	0.988953	NA	1.97723	0.521834	1.00419	NA	3.46044	0.161252	4.24935	0.0592972	-0.584063	NA	-3.30084	0.188015	0.0384858	NA	0.932958	NA	3R	7501877	7502376	0.382795	0.459091	0.647639	1.36983	OFF	NA	3R	7501877	7502376	0.382795	0.459091	OFF	NA	1.44984	1.17594	0.85814	0.66674	2	2	4	2	2	4	1	1	4	9	7	29	9	7	29	OFF	NA	OFF	NA
FBgn0015576	alpha-Est8	0	0	0.01	2.67	1.83	2.03	3.01	2.62	3.02	3.93	3.89	4.27	0.55	0.2	0.22	0	0	0	0.00333333	0.0057735	2.17667	0.438786	2.88333	0.228108	4.03	0.208806	0.323333	0.196554	0	0	9.15631	2.68193e-13	9.41019	2.43327e-14	0.224808	0.474605	0.606751	0.0199538	9.6126	5.92119e-15	-5.94575	8.81239e-05	-9.66303	6.89972e-15	-9.10966	3.06706e-13	-0.054514	NA	3R	7515171	7515670	0.1531	0.251073	0.955267	0.493899	GSC	5.64485	3R	7515171	7515670	0.1531	0.251073	GSC	5.64485	1.55313	0.966467	0.986173	0.808784	2	2	14	2	2	14	1.5	1.5	14	5	12	9	5	12	9	GSC	5.64485	NC256C	20.4884
FBgn0017456	Ubc84D	0.06	0.08	0.12	0.05	0.04	0.09	0.26	0.05	0.13	0	0	0	0	0	0	0	0	0	0.0866667	0.0305505	0.06	0.0264575	0.146667	0.105987	0	0	0	0	0	0	-0.0502128	0.984084	1.06498	0.578394	1.08967	0.698063	-0.875794	NA	-1.06887	NA	NA	NA	NA	NA	-1.66149	NA	-1.81232	NA	3R	7518957	7519456	0.206475	0.146228	0.629846	1.09587	OFF	NA	3R	7518957	7519456	0.206475	0.146228	OFF	NA	0.923831	1.0945	0.708049	0.554656	2	2	2	2	2	2	2	2	2	0	2	8	0	2	8	OFF	NA	OFF	NA
FBgn0015575	alpha-Est7	0.09	0.14	0.21	1.82	3.44	3.66	5.35	6.4	5.6	3.39	2.91	2.49	0.34	0.47	0.28	0	0	0	0.146667	0.0602771	2.97333	1.00485	5.78333	0.548483	2.93	0.450333	0.363333	0.0971253	0	0	4.82211	7.00392e-23	5.61678	4.73076e-50	0.76606	0.0179543	-0.301147	0.445821	4.36722	3.0831e-21	-5.68819	0.000145959	-8.80287	4.79847e-12	-9.15544	5.51217e-13	-4.42861	0.0183342	3R	7523254	7523753	0.47387	0.493909	0.528258	0.71341	ON	0.40119	3R	7523254	7523753	0.47387	0.493909	ON	0.40119	1.41487	0.725587	0.762594	0.592001	2	2	9	2	2	9	1.55556	2	9	13	3	6	13	3	6	ON	0.40119	ON	0.6007
FBgn0015574	alpha-Est6	0.31	0.41	0.12	0.1	0.07	0.03	0.17	0.04	0.13	0	0	0	0	0	0	0	0	0	0.28	0.147309	0.0666667	0.0351188	0.113333	0.0665833	0	0	0	0	0	0	-1.59291	0.152536	-0.948368	0.359266	0.610101	0.746775	-2.68704	NA	-4.41799	0.0124414	NA	NA	NA	NA	-3.52397	0.17585	-5.20117	0.00226578	3R	7528278	7528777	0.398819	0.251638	0.334204	0.63486	OFF	NA	3R	7528278	7528777	0.398819	0.251638	OFF	NA	1.46995	0.90533	1.13327	1.11508	2	2	9	2	2	9	2	2	9	8	10	14	8	10	14	OFF	NA	OFF	NA
FBgn0015831	Rtnl2	0.16	1.54	1.13	0.75	1.27	0.66	0.8	0.69	0.69	0.38	0.32	0.38	0.3	0.23	0.25	0.34	0	0.07	0.943333	0.708684	0.893333	0.329292	0.726667	0.0635085	0.36	0.034641	0.26	0.0360555	0.136667	0.179536	0.447305	0.616604	0.00234053	0.997725	-0.483251	0.543212	-1.59277	0.0932997	-1.29359	0.232593	-0.978717	0.515593	-1.56635	0.357702	-3.16974	0.00349953	-2.85134	0.0295982	3R	7529384	7529883	0.503838	0.151485	1.26946	0.294344	OFF	NA	3R	7529742	7530241	0.18271	0.350579	GSC	10.1801	1.28527	0.683756	1.4462	0.985579	2	2	3	2	2	3	2	2	3	3	4	3	8	7	14	OFF	NA	OFF	NA
FBgn0003885	alphaTub84D	292.36	298.75	259.81	231.16	247.44	221.87	236.83	247.71	232.09	111.73	118.15	107.12	100.18	104.55	99.73	104.01	108.76	102.55	283.64	20.8832	233.49	12.9433	238.877	8.0086	112.333	5.5397	101.487	2.66245	105.107	3.247	0.211449	0.100118	0.0949	0.469602	-0.150142	0.0897134	-1.33331	2.45488e-85	-1.27069	5.13736e-31	-0.0972425	0.120569	-0.334604	1.98304e-07	-1.71909	3.99244e-161	-1.60569	1.24146e-57	3R	7530753	7531252	18.8259	17.165	8.8302	4.35855	ON	0.31055	3R	7530753	7531252	18.8259	17.165	ON	0.31055	0.0968467	0.188593	0.15723	0.168847	1	1	5	1	1	5	1	1	5	406	194	144	406	194	144	ON	0.31055	ON	1.52084
FBgn0261393	alpha-Est5	5.11	5.88	6.31	19.54	25.67	23.47	39.41	40.27	33.5	34.81	35.63	33.56	18.37	16.67	19.73	18.49	23.39	21.29	5.76667	0.607975	22.8933	3.10542	37.7267	3.68557	34.6667	1.04242	18.2567	1.53314	21.0567	2.45832	2.49068	1.33034e-55	3.05844	4.54371e-116	0.534478	0.000483396	0.318103	0.0197069	2.65918	4.47725e-105	0.0540339	0.702129	-0.961565	1.86643e-15	-0.691476	3.89509e-06	1.69514	2.03326e-28	3R	7535891	7536390	0.84902	4.86234	2.12796	4.04723	NC32C	18.8995	3R	7535891	7536390	0.84902	4.86234	NC32C	18.8995	0.427198	0.23268	0.276943	0.167282	1	1	5	1	1	5	1	1	5	20	66	55	20	66	55	NC32C	18.8995	ON	0.86435
FBgn0015572	alpha-Est4	3.47	5.34	4.55	3.08	1.92	2.85	3.83	3.52	3.4	0.82	0.9	0.95	1.11	1.05	0.95	0.04	0.22	0	4.45333	0.93874	2.61667	0.614193	3.58333	0.221886	0.89	0.0655744	1.03667	0.080829	0.0866667	0.117189	-0.258847	0.425277	0.0391929	0.88297	0.26741	0.46865	-1.80796	2.61814e-05	-2.21654	1.01903e-09	-4.10877	5.69279e-06	-3.92619	0.000252131	-5.8918	1.78037e-12	-6.28013	2.94626e-15	3R	7538116	7538615	0.658481	0.589634	1.55962	1.07926	OFF	NA	3R	7538116	7538615	0.658481	0.589634	OFF	NA	0.340877	0.349698	0.256164	0.178411	1	1	5	1	1	5	1	1	5	11	3	24	11	3	24	OFF	NA	OFF	NA
FBgn0015571	alpha-Est3	14.42	15.6	15.55	22.26	17.14	18.27	21.18	20.93	19.72	25.1	23.99	25.98	32.1	29.36	31.01	30.05	30.93	28.2	15.19	0.667308	19.2233	2.68984	20.61	0.780833	25.0233	0.997213	30.8233	1.3795	29.7267	1.39343	0.838002	6.88402e-08	0.787836	2.19424e-12	-0.0818848	0.703551	0.0990091	0.548486	0.786821	2.73259e-11	-0.204023	0.0209141	0.0130918	0.922193	0.0605187	0.686814	0.794734	3.59448e-14	3R	7541132	7541631	5.58938	9.16132	3.4737	1.73881	NC32C	3.42807	3R	7541132	7541631	5.58938	9.16132	NC32C	3.42807	0.145318	0.23479	0.122064	0.179575	1	1	6	1	1	6	1	1	6	76	72	108	76	72	108	NC32C	3.42807	NC32C	9.71465
FBgn0015570	alpha-Est2	0.65	0.85	0.46	1.92	3.33	2.6	3.21	2.67	4.05	0.76	0.37	0.27	0.28	0.41	0.23	0	0	0.06	0.653333	0.195021	2.61667	0.705148	3.31	0.695414	0.466667	0.258908	0.306667	0.0929157	0.02	0.034641	2.50697	2.30956e-11	2.7013	1.707e-15	0.153856	0.741329	-2.74363	2.79874e-08	-0.396917	0.560866	-3.69702	0.00862228	-4.41671	0.00323843	-7.1787	4.89229e-11	-4.80232	0.000106731	3R	7541810	7542309	0.900018	0.532808	0.949334	0.269815	OFF	NA	3R	7542745	7543244	0.428206	0.7139	OFF	NA	1.16043	0.955825	0.699229	0.754918	2	2	6	2	2	6	2	2	6	30	10	15	4	28	3	OFF	NA	OFF	NA
FBgn0015568	alpha-Est1	0.18	0.16	0.2	69.32	51	62.34	43.36	42.93	42.43	33.1	27.26	22.92	42.11	44.7	42.78	14.94	16.65	15.35	0.18	0.02	60.8867	9.24607	42.9067	0.465439	27.76	5.10839	43.1967	1.34433	15.6467	0.892767	8.90179	1.00597e-173	8.2418	2.71195e-175	-0.690479	3.81885e-07	-1.41045	1.68781e-18	7.34018	1.32838e-110	-1.62009	6.79189e-88	-1.07009	1.80339e-12	-2.53302	1.0822e-73	6.2648	2.69087e-90	3R	7548625	7549124	0.597543	8.32577	4.95324	0.906579	NC32C	45.9804	3R	7548625	7549124	0.597543	8.32577	NC32C	45.9804	1.18312	0.886093	0.802542	1.10848	2	2	8	1.5	1.5	8	2	2	8	16	29	11	16	29	11	NC32C	45.9804	NC32C	3.9196
FBgn0267105	CG45545	0	0	0	0	0	0	0	0	0	0	0	0	0	0	0	0	0	0	0	0	0	0	0	0	0	0	0	0	0	0	NA	NA	NA	NA	NA	NA	NA	NA	NA	NA	NA	NA	NA	NA	NA	NA	NA	NA	3R	7552008	7552507	0.297968	0.266404	0.758148	0.462541	OFF	NA	3R	7552008	7552507	0.297968	0.266404	OFF	NA	2.12326	1.11482	1.17747	1.30741	2	2	1	2	2	1	2	2	1	2	8	22	2	8	22	OFF	NA	OFF	NA
FBgn0083963	Nlg3	0.76	1.02	1.32	0.01	0	0	0.01	0.02	0	0	0.02	0	0	0	0	0	0	0	1.03333	0.280238	0.00333333	0.0057735	0.01	0.01	0.00666667	0.011547	0	0	0	0	-7.39041	1.28185e-15	-6.19315	7.95108e-21	1.02503	NA	0.277516	NA	-7.06911	2.24157e-08	NA	NA	-1.8022	NA	-1.58548	NA	-8.87802	1.48548e-12	3R	7638935	7639434	0.514467	0.124163	0.467886	0.462541	OFF	NA	3R	7638935	7639434	0.514467	0.124163	OFF	NA	1.68897	0.808048	0.926054	1.00359	2	2	137	2	2	136	2	2	137	6	1	1	6	1	1	OFF	NA	OFF	NA
FBgn0051146	Nlg1	0.36	0.26	0.27	5.69	4.99	4.19	6.83	5.82	6.82	0.23	0.29	0.27	0.17	0.39	0.25	0	0	0	0.296667	0.0550757	4.95667	0.750555	6.49	0.580259	0.263333	0.0305505	0.27	0.111355	0	0	4.53835	3.18888e-87	4.77817	2.52397e-120	0.207358	0.245488	-4.51587	4.33502e-53	-0.126849	0.810392	-6.86263	6.99032e-07	-6.89849	1.51833e-06	-11.4696	2.56902e-21	-7.02844	1.54635e-07	3R	7658247	7658746	0.307048	0.223443	0.839795	0.677676	OFF	NA	3R	7658247	7658746	0.307048	0.223443	OFF	NA	1.48055	0.945219	1.02773	1.03724	2	2	74	2	2	73	2	2	74	7	8	11	7	8	11	OFF	NA	OFF	NA
FBgn0037512	CG2616	0.27	0.22	0.37	0	0	0	0	0	0.01	0	0	0	0	0	0	0	0	0	0.286667	0.0763763	0	0	0.00333333	0.0057735	0	0	0	0	0	0	-6.16615	0.000462008	-5.31559	0.00120597	0.819252	NA	NA	NA	-4.3249	0.0123248	NA	NA	NA	NA	NA	NA	-5.11309	0.00190028	3R	7722417	7722916	0.135412	0.178012	1.31008	1.92889	OFF	NA	3R	7722417	7722916	0.135412	0.178012	OFF	NA	1.61906	1.43988	0.998171	1.29825	2	2	5	2	2	5	2	2	5	6	5	4	6	5	4	OFF	NA	OFF	NA
FBgn0262899	CG43254	0.09	0	0	0	0	0	0	0	0	0	0	0	0	0	0	0	0	0	0.03	0.0519615	0	0	0	0	0	0	0	0	0	0	-1.03979	NA	-1.10682	NA	NA	NA	NA	NA	0.804573	NA	NA	NA	NA	NA	NA	NA	0.0927143	NA	3R	7739064	7739563	0.33682	0.457621	1.09173	0.281546	OFF	NA	3R	7739064	7739563	0.33682	0.457621	OFF	NA	2.77994	0.432394	1.59959	0.63157	2	2	3	2	2	3	2	2	3	0	4	1	0	4	1	OFF	NA	OFF	NA
FBgn0037513	pyd3	53.11	63.09	59.01	12.78	12.56	10.39	30.97	30.01	30.64	1.36	1.39	1.68	1.28	1.48	1.14	1.43	1.97	1.86	58.4033	5.01758	11.91	1.32095	30.54	0.48775	1.47667	0.17673	1.3	0.17088	1.75333	0.285365	-1.79733	4.60406e-44	-0.586795	2.00211e-08	1.17736	1.35916e-26	-3.30904	1.13615e-30	-5.25878	1.15674e-104	0.274013	0.518395	0.0158989	0.97901	-3.3455	1.46623e-43	-5.24698	1.00694e-160	3R	7749580	7750079	3.17219	1.42897	0.808692	0.220758	GSC	5.32599	3R	7749580	7750079	3.17219	1.42897	GSC	5.32599	0.494574	0.616417	0.661898	0.399309	1.16667	1	6	1.66667	2	6	1	1	6	45	21	10	45	21	10	GSC	5.32599	NC32C	16.6674
FBgn0037514	CG10919	0.2	0.25	0.29	0	0	0	0	0.04	0.03	0	0	0	0	0	0	0	0	0	0.246667	0.0450925	0	0	0.0233333	0.0208167	0	0	0	0	0	0	-4.75137	0.0471304	-2.98932	0.111152	1.7017	NA	NA	NA	-2.90832	NA	NA	NA	NA	NA	NA	NA	-3.6642	0.0900748	3R	7758122	7758621	0.203758	0.326745	0.37646	0.413334	OFF	NA	3R	7758122	7758621	0.203758	0.326745	OFF	NA	1.46339	0.70811	0.993532	0.817416	2	2	4	2	2	4	2	2	4	2	1	1	2	1	1	OFF	NA	OFF	NA
FBgn0037515	Sp7	1.91	1.18	2.02	8.32	7.31	11.57	13.4	12.08	15.07	9.55	8.7	4.96	16.07	16.51	13.97	16.26	21.76	16.22	1.70333	0.456545	9.06667	2.22599	13.5167	1.49841	7.73667	2.44193	15.5167	1.3574	18.08	3.18704	2.90978	1.88915e-22	3.32373	1.69409e-47	0.383973	0.159575	-0.501216	0.111816	2.25611	3.92859e-11	0.0626304	0.738812	0.969493	0.000219575	0.418294	0.0932335	3.22147	1.00273e-35	3R	7759786	7760285	2.19777	0.257167	0.528258	0.0530784	OFF	NA	3R	7761032	7761531	0.459723	2.7112	NC32C	46.304	1.45489	0.994842	0.870825	0.941116	2	2	5	2	2	5	2	2	5	30	8	5	23	689	476	OFF	NA	OFF	NA
FBgn0037516	CG11286	0.05	0	0.05	0	0.08	0	0	0.04	0	0	0	0	0	0	0	0	0	0	0.0333333	0.0288675	0.0266667	0.046188	0.0133333	0.023094	0	0	0	0	0	0	0.233584	NA	-1.01329	NA	-1.28363	NA	-0.163641	NA	-0.0872632	NA	NA	NA	NA	NA	-0.966715	NA	-0.844168	NA	3R	7771257	7771756	0.142565	0.228954	0.227445	0.859004	OFF	NA	3R	7771257	7771756	0.142565	0.228954	OFF	NA	2.25716	0.834109	1.18041	0.966339	2	2	3	2	2	3	2	2	3	0	6	4	0	6	4	OFF	NA	OFF	NA
FBgn0042104	CG18747	0.19	0.37	0.33	0.13	0.22	0	0.04	0	0.11	0	0	0	0	0	0	0	0	0	0.296667	0.0945163	0.116667	0.110604	0.05	0.0556776	0	0	0	0	0	0	-0.83676	0.547512	-2.19448	0.0961273	-1.40218	0.626772	-3.10251	0.330741	-4.09516	0.0226192	NA	NA	NA	NA	-3.93281	0.187315	-4.87792	0.00429724	3R	7782947	7783446	0.344431	0.135698	0.399415	0.194267	OFF	NA	3R	7782947	7783446	0.344431	0.135698	OFF	NA	1.37148	0.661924	0.782155	0.809148	2	2	6	2	2	5	1.83333	2	6	5	0	3	5	0	3	OFF	NA	OFF	NA
FBgn0042102	CG18745	0.27	0.03	0.28	0.04	0.03	0	0.02	0	0.06	0.15	0	0	0	0	0	0	0	0	0.193333	0.141539	0.0233333	0.0208167	0.0266667	0.0305505	0.05	0.0866025	0	0	0	0	-2.62617	0.129131	-2.42845	0.151651	0.141101	NA	0.929231	NA	-1.8286	0.339727	NA	NA	-2.57924	0.586173	-1.71541	NA	-4.42924	0.0358275	3R	7785620	7786119	0.322847	0.270287	0.75292	0.647557	OFF	NA	3R	7785620	7786119	0.322847	0.270287	OFF	NA	1.76418	0.983785	1.06639	1.02162	2	2	6	2	2	6	2	2	6	4	2	4	4	2	4	OFF	NA	OFF	NA
FBgn0042105	CG18748	0	0	0.03	0	0.08	0	0.05	0	0	0	0	0	0	0	0	0	0	0	0.01	0.0173205	0.0266667	0.046188	0.0166667	0.0288675	0	0	0	0	0	0	1.89483	0.684619	0.854739	NA	-1.08226	NA	-1.02141	NA	0.725555	NA	NA	NA	NA	NA	-1.84894	NA	-0.0559152	NA	3R	7787424	7787923	0.132589	0.354752	1.04974	0.132154	OFF	NA	3R	7787424	7787923	0.132589	0.354752	OFF	NA	1.82549	0.704331	0.762947	0.967934	2	2	4	2	2	4	2	2	4	3	6	6	3	6	6	OFF	NA	OFF	NA
FBgn0042103	CG18746	0	0.03	0.02	0.04	0	0	0	0	0	0	0	0	0	0	0	0	0	0	0.0166667	0.0152753	0.0133333	0.023094	0	0	0	0	0	0	0	0	0.0750064	NA	-2.06892	NA	-2.17028	NA	-0.0879032	NA	-0.157233	NA	NA	NA	NA	NA	-0.924513	NA	-0.945522	NA	3R	7789688	7790187	0.290422	0.436336	0.160549	0.199248	OFF	NA	3R	7789688	7790187	0.290422	0.436336	OFF	NA	1.82393	0.774126	0.830954	1.03162	2	2	5	2	2	5	2	2	5	1	4	7	1	4	7	OFF	NA	OFF	NA
FBgn0037517	CG10086	0.22	0	0.17	0.47	0.08	0	0.24	0.04	0.34	0	0	0	0	0.02	0	0	0	0	0.13	0.115326	0.183333	0.251462	0.206667	0.152753	0	0	0.00666667	0.011547	0	0	0.914927	0.630288	0.988008	0.477667	0.0533411	0.984484	-4.15334	0.112934	-3.38339	0.211677	0.00396643	NA	NA	NA	-4.99495	0.048376	-4.16987	0.122298	3R	7790633	7791132	0.310626	0.192705	0.287298	0.647557	OFF	NA	3R	7790633	7791132	0.310626	0.192705	OFF	NA	1.26524	1.27046	1.13249	1.25548	2	2	6	2	2	6	2	2	6	2	18	11	2	18	11	OFF	NA	OFF	NA
FBgn0037518	CG2641	5.73	5.57	5.43	7.42	5.83	6.11	8.5	8.53	9.03	3.97	4.53	5.33	3.93	4.37	4.56	6.1	5.45	5.8	5.57667	0.150111	6.45333	0.848783	8.68667	0.297714	4.61	0.68352	4.28667	0.323161	5.78333	0.32532	0.703481	0.000828835	0.984383	5.83085e-09	0.248998	0.234056	-0.776665	0.00204765	-0.222657	0.365857	0.289791	0.16193	0.106762	0.712735	-0.720709	0.000630333	-0.117169	0.558129	3R	7794069	7794568	0.683287	6.25173	1.28439	0.693811	NC32C	26.2786	3R	7794069	7794568	0.683287	6.25173	NC32C	26.2786	1.23286	0.368033	0.242503	0.263968	2	2	6	1.66667	2	6	1	1	5	87	568	271	87	568	271	NC32C	26.2786	NC32C	15.8634
FBgn0042101	CG18744	0	0	0.11	0	0	0	0.07	0	0.08	0.26	0.15	0.4	0.15	0.35	0.28	0	0	0	0.0366667	0.0635085	0	0	0.05	0.043589	0.27	0.1253	0.26	0.101489	0	0	-2.77442	NA	0.78272	0.800948	3.54579	NA	5.91448	0.00521251	2.90374	0.0913688	-4.58522	0.0100127	-4.69792	0.0272472	NA	NA	-1.74462	NA	3R	7798272	7798771	0.51002	0.23894	0.496243	1.17738	OFF	NA	3R	7798272	7798771	0.51002	0.23894	OFF	NA	1.56523	0.931942	0.745753	0.722224	2	2	4	2	2	4	1.75	2	4	0	9	16	0	9	16	OFF	NA	OFF	NA
FBgn0037519	CG3014	0.06	0.02	0.11	0.31	0	0	0.64	0.07	0.31	3.67	4.36	4.42	1.04	1.31	1.08	0	0.07	0	0.0633333	0.0450925	0.103333	0.178979	0.34	0.286182	4.15	0.416773	1.14333	0.145717	0.0233333	0.0404145	1.17536	0.60057	2.72173	0.0136715	1.5486	0.706042	5.06101	0.0331151	6.01482	2.6697e-28	-6.4885	6.31972e-07	-8.43396	1.13084e-11	-3.41744	0.267993	-2.35374	0.290696	3R	7802294	7802793	0.249854	0.182049	0.535164	1.11465	OFF	NA	3R	7801679	7802178	0.22092	0.258813	OFF	NA	1.71777	1.31751	1.05957	0.888459	2	2	7	2	2	7	2	2	7	12	7	14	7	7	14	OFF	NA	OFF	NA
FBgn0037520	CG18268	0	0.03	0.08	0.53	0	0	0.75	0.1	0.51	4.77	5.97	5.52	1.61	1.35	1.26	0.05	0.09	0	0.0366667	0.0404145	0.176667	0.305996	0.453333	0.328684	5.42	0.606218	1.40667	0.181751	0.0466667	0.0450925	2.78522	0.27751	3.97698	0.00250606	1.21071	0.633449	4.68601	0.052094	7.25459	1.18615e-19	-5.31009	3.68268e-06	-7.35498	7.72377e-12	-2.48796	0.357649	0.160364	0.948967	3R	7803933	7804432	0.253842	0.227366	0.363911	1.07926	OFF	NA	3R	7803933	7804432	0.253842	0.227366	OFF	NA	1.49463	0.675776	0.795892	0.492197	2	2	4	2	2	4	2	2	4	2	3	7	2	3	7	OFF	NA	OFF	NA
FBgn0037521	CG2993	1.34	1.95	1.86	0.96	1.5	1.19	8.1	8	9.78	1.18	1.27	0.81	1.19	0.95	0.82	1.43	1.19	1.7	1.71667	0.329292	1.21667	0.270986	8.62667	1.00007	1.08667	0.24379	0.986667	0.187705	1.44	0.255147	0.0098757	0.978004	2.68483	9.2847e-47	2.63431	2.50072e-42	-0.42206	0.303074	-0.558043	0.0991441	0.414869	0.204519	0.160815	0.705742	-0.311462	0.365348	-0.401688	0.170107	3R	7809515	7810014	1.35921	2.26866	1.59211	1.02246	NC32C	3.51375	3R	7809515	7810014	1.35921	2.26866	NC32C	3.51375	0.818307	0.882198	0.977003	1.10049	1.7	2	10	1.8	2	10	1.9	2	10	12	17	21	12	17	21	NC32C	3.51375	NC32C	10.1431
FBgn0051472	sgll	41.04	62.98	56.27	41.61	47.34	49.7	57.99	56.13	62.69	67.24	65.07	61.2	76.09	69.48	77.56	94.04	85.1	87.14	53.43	11.2423	46.2167	4.16034	58.9367	3.38091	64.5033	3.05961	74.3767	4.30386	88.76	4.685	0.298675	0.0954239	0.496289	0.00189236	0.163928	0.292086	0.200335	0.109119	0.349539	0.027605	0.111414	0.13919	0.223556	0.0087857	0.37349	0.000501955	0.568773	0.000193601	3R	7810532	7811031	5.4959	5.85695	2.81738	3.63264	ON	0.4261	3R	7810532	7811031	5.4959	5.85695	ON	0.4261	0.165234	0.17333	0.167049	0.135964	1	1	3	1	1	3	1	1	3	705	611	327	705	611	327	ON	0.4261	NC32C	10.1431
FBgn0051473	CG31473	13.91	16.95	15.23	2.07	1.25	1.61	3.1	2.92	2.85	0.61	0.94	1.29	0.73	0.44	0.71	0	0.14	0.47	15.3633	1.52438	1.64333	0.411015	2.95667	0.12897	0.946667	0.340049	0.626667	0.161967	0.203333	0.241316	-2.73657	8.50149e-26	-2.03145	1.01805e-25	0.669595	0.0943386	-1.11757	0.0874649	-4.01492	1.18138e-25	-1.67853	0.136506	-2.36634	0.0556284	-3.48229	7.52941e-05	-6.23533	2.45137e-28	3R	7811814	7812313	0.207946	0.295472	0.545867	2.0386	OFF	NA	3R	7811814	7812313	0.207946	0.295472	OFF	NA	0.383586	0.318251	0.224912	0.23351	1	1	4	1	1	4	1.25	1	4	8	5	6	8	5	6	OFF	NA	OFF	NA
FBgn0085413	CG34384	1	1.41	1.41	0.1	0.22	0.25	1.75	1.7	1.69	0.1	0.14	0.08	0.03	0.02	0.02	0.01	0.02	0.02	1.27333	0.236714	0.19	0.0793725	1.71333	0.0321455	0.106667	0.0305505	0.0233333	0.0057735	0.0166667	0.0057735	-2.21386	1.38873e-09	0.782535	9.25495e-06	2.95867	1.43502e-21	-1.11037	0.108285	-3.45125	7.36105e-19	-0.462856	0.774249	-2.89235	0.0153689	-4.06532	4.66956e-05	-6.39158	3.30189e-16	3R	7814361	7814860	0.90856	0.116468	1.29284	1.48013	OFF	NA	3R	7822035	7822534	0.13972	0.150501	OFF	NA	1.60481	0.959139	1.05646	0.977638	2	2	63	2	2	63	1.98438	2	64	66	116	15	4	5	16	OFF	NA	NC32C	21.8251
FBgn0037525	CG17816	15.9	21.8	25.32	9.28	11.25	10.34	23.21	20.79	19.79	8.73	9.62	6.3	5.88	6.56	6.06	6.56	5.86	6.58	21.0067	4.75985	10.29	0.985951	21.2633	1.75845	8.21667	1.7185	6.16667	0.352326	6.33333	0.410041	-0.521433	0.00223148	0.372427	0.0224633	0.860355	1.86266e-13	-0.595808	0.000417759	-1.27068	1.51326e-10	-0.0992299	0.484049	-0.61447	0.000671189	-1.26135	6.47114e-22	-1.89036	2.39117e-27	3R	7886234	7886733	4.23816	7.04444	2.93151	2.68901	NC32C	16.878	3R	7886234	7886733	4.23816	7.04444	NC32C	16.878	1.50472	0.597408	0.833931	0.713674	1.94872	2	39	1.97436	2	39	1.87179	2	39	4	70	69	4	70	69	NC32C	16.878	ON	1.3664
FBgn0037526	ArgRS-m	16.67	17.12	16.48	15	16.33	14.21	15.52	14.47	14.33	20.83	20.04	17.37	29.42	29.35	29.89	33.28	27.92	32.4	16.7567	0.328684	15.18	1.0714	14.7733	0.65041	19.4133	1.81313	29.5533	0.293655	31.2	2.87444	0.352321	0.00567468	0.162941	0.191479	-0.223216	0.060259	0.0811927	0.570187	0.284696	0.0331592	-0.0592541	0.520982	0.447867	0.000135349	0.478002	6.3628e-06	0.729457	1.30484e-11	3R	7887045	7887544	5.09356	6.70056	4.96243	5.78176	ON	0.48016	3R	7887045	7887544	5.09356	6.70056	ON	0.48016	0.0979386	0.178111	0.0937487	0.131675	1	1	5	1	1	5	1	1	5	416	376	350	416	376	350	ON	0.48016	NC32C	6.57705
FBgn0037529	mRpS9	115.59	97.41	96.09	115.49	128.12	106.79	104.55	101.19	91.5	89.38	91.02	90.47	92.87	91.97	88.2	120.06	119.17	116	103.03	10.8973	116.8	10.7252	99.08	6.77604	90.29	0.834686	91.0133	2.47763	118.41	2.13403	0.668724	6.66331e-06	0.282237	0.0621553	-0.420259	3.58734e-05	-0.650404	1.63078e-14	-0.129342	0.36744	0.232522	0.000124429	0.155363	0.0286071	-0.54626	4.67036e-12	0.0240283	0.859763	3R	7902168	7902667	7.2779	6.15769	3.41167	11.6406	ON	0.32788	3R	7902168	7902667	7.2779	6.15769	ON	0.32788	0.254721	0.262976	0.207226	0.16393	1	1	28	1.32143	1	28	1	1	27	10	10	13	10	10	13	ON	0.32788	NC32C	7.24323
FBgn0260005	wtrw	3.88	4.07	4.6	3.3	2.79	2.26	5.45	4.63	5.69	6.55	7	7.05	3.19	3.3	2.77	0.22	0.1	0.15	4.18333	0.37314	2.78333	0.520032	5.25667	0.555818	6.86667	0.275379	3.08667	0.279702	0.156667	0.0602771	-0.0914916	0.677172	0.678237	1.14922e-05	0.737656	6.95615e-05	1.02484	1.73943e-08	0.782205	6.33516e-08	-4.37827	5.83363e-33	-5.6197	1.75771e-57	-4.65262	1.2765e-31	-4.84069	3.45898e-41	3R	7891331	7891830	0.510467	0.609925	1.59211	0.059959	OFF	NA	3R	7891331	7891830	0.510467	0.609925	OFF	NA	0.237224	0.262225	0.187454	0.149009	1	1	12	1	1	12	1	1	12	10	20	15	10	20	15	OFF	NA	OFF	NA
FBgn0037530	EMC1	46.83	49.29	53.49	107.37	117.72	98.87	114.84	121.98	96.05	121.94	125.06	109.44	112.59	116.41	115.25	153.2	144.61	153.56	49.87	3.36767	107.987	9.44012	110.957	13.3941	118.813	8.26608	114.75	1.95847	150.457	5.06656	1.61157	8.43573e-65	1.50145	3.89991e-37	-0.142803	0.365746	-0.13939	0.119918	1.32264	4.10758e-47	0.246768	3.91012e-09	0.104059	0.081903	-0.0860696	0.237154	1.42292	2.85467e-91	3R	7906864	7907363	6.24131	8.73904	5.24599	19.8785	ON	0.5772	3R	7906864	7907363	6.24131	8.73904	ON	0.5772	0.0836752	0.109535	0.118643	0.164278	1	1	9	1	1	7	1	1	9	21	22	39	21	22	39	ON	0.5772	ON	1.58863
FBgn0024909	Taf7	31.63	34.95	35.66	17.72	20.38	14.82	22.55	20.1	16.9	46.76	47.47	52.84	42.78	41.19	43.89	63.62	59.94	57.44	34.08	2.15126	17.64	2.78086	19.85	2.83328	49.0233	3.32434	42.62	1.35709	60.3333	3.10872	-0.4546	0.00161827	-0.434468	0.00204825	-0.0121489	0.968423	1.1951	7.96178e-21	0.590115	5.95991e-09	0.354771	4.4592e-07	0.0688006	0.511113	1.2109	3.65978e-23	0.653713	3.9757e-13	3R	7907333	7907832	12.4306	14.719	7.23591	3.53666	ON	0.5772	3R	7907333	7907832	12.4306	14.719	ON	0.5772	0.0440815	0.173742	0.111821	0.0968706	1	1	4	1	1	4	1	1	4	165	172	101	165	172	101	ON	0.5772	NC32C	4.04914
FBgn0004901	Prat	53.08	57.24	56.79	112.27	130.78	116.77	119.7	108.22	112	83.5	83.68	90.22	104.41	103.17	102.64	119.96	128.67	130.82	55.7033	2.28299	119.94	9.65358	113.307	5.85048	85.8	3.82889	103.407	0.908424	126.483	5.75074	1.60337	1.69818e-57	1.3703	2.44082e-58	-0.266688	0.00692843	-0.764943	3.24184e-20	0.689721	2.02978e-16	0.144634	0.00937039	0.327294	4.26278e-06	-0.489471	4.73882e-10	1.01207	4.91687e-42	3R	7911280	7911779	4.19026	10.2026	7.80893	11.5711	ON	1.22618	3R	7911280	7911779	4.19026	10.2026	ON	1.22618	0.0460119	0.195127	0.150855	0.155263	1	1	5	1	1	5	1	1	5	15	16	50	15	16	50	ON	1.22618	NC32C	4.3714
FBgn0014930	CG2846	84.12	86.58	94.42	52.56	52.99	54.13	61.68	58.58	57.2	40.54	37.1	43.12	45.68	48.2	48.34	45.61	46.52	47.18	88.3733	5.37908	53.2267	0.811316	59.1533	2.29437	40.2533	3.02022	47.4067	1.49697	46.4367	0.78831	-0.232103	0.0370929	-0.232539	0.0180209	-0.0334811	0.834256	-0.690068	3.22846e-09	-1.07153	1.09167e-20	-0.176395	0.0430774	-0.0236787	0.868383	-0.765588	5.16103e-16	-1.10046	4.56352e-33	3R	7912791	7913290	8.82438	9.14517	5.57481	13.9034	ON	1.2541	3R	7912791	7913290	8.82438	9.14517	ON	1.2541	0.022979	0.0913951	0.0945992	0.0779655	1	1	2	1	1	2	1	1	3	18	14	25	18	14	25	ON	1.2541	ON	1.52164
FBgn0014931	CG2678	35.35	49.85	46.75	51.68	48.72	49.02	57.86	57.55	55.67	38.16	38.75	47.27	28.21	27.79	29.64	34.28	27.33	32.45	43.9833	7.63566	49.8067	1.62927	57.0267	1.18509	41.3933	5.09789	28.5467	0.969863	31.3533	3.60245	0.684193	5.61727e-07	0.727633	2.5142e-08	0.0112797	0.939281	-0.554669	4.87376e-07	-0.0169674	0.919337	-0.00213985	0.986181	-0.627312	6.61471e-07	-1.22927	5.70357e-34	-0.651213	1.28093e-05	3R	7913851	7914350	11.7968	20.9698	15.2595	4.34001	NC32C	4.35657	3R	7913851	7914350	11.7968	20.9698	NC32C	4.35657	0.0684397	0.196212	0.204276	0.207798	1	1	6	1	1	5	1	1	6	148	133	73	148	133	73	NC32C	4.35657	NC32C	10.0347
FBgn0037531	CG10445	48.83	49.86	51.78	10.06	10.03	9.34	13.48	11.61	11.23	32.12	34.65	34.84	17.06	17.28	20.34	26.7	23.65	27.37	50.1567	1.49721	9.81	0.407308	12.1067	1.20442	33.87	1.51852	18.2267	1.8335	25.9067	1.98283	-1.85847	5.76068e-81	-1.70635	2.30469e-58	0.119313	0.451844	1.50742	1.83204e-64	-0.500154	7.77142e-09	0.36636	9.23425e-05	-0.615443	7.20887e-14	0.839151	5.14488e-19	-1.12053	5.36794e-39	3R	7919800	7920299	18.0724	12.0833	4.94692	1.14507	ON	0.42451	3R	7919800	7920299	18.0724	12.0833	ON	0.42451	0.0665353	0.123552	0.165631	0.133932	1	1	8	1	1	6	1	1	8	17	11	20	17	11	20	ON	0.42451	NC32C	11.0041
FBgn0002542	lds	53.1	68.9	63.88	45.98	50.02	44.18	43.52	40.37	44.21	119.72	122.22	111.61	132.58	129.11	141.97	168.34	161.76	170.88	61.96	8.07309	46.7267	2.99074	42.7	2.04712	117.85	5.54668	134.553	6.65323	166.993	4.70678	0.0935518	0.455322	-0.186778	0.119049	-0.313691	0.00020999	1.05623	4.6014e-49	1.0006	1.95378e-22	0.167431	0.000172492	0.266438	6.46116e-09	1.27194	6.87825e-107	1.26338	5.45131e-41	3R	7920431	7920930	7.59179	9.41645	3.2752	8.31323	ON	0.42451	3R	7920431	7920930	7.59179	9.41645	ON	0.42451	0.165315	0.161888	0.146812	0.139803	1	1	9	1	1	9	1	1	9	364	280	77	364	280	77	ON	0.42451	NC32C	11.0041
FBgn0000504	dsx	1.89	6.84	6.07	6.57	7.29	8.81	10.2	9.17	12.55	1.29	1.35	1.44	0.71	1	0.89	0.19	0.21	0.27	4.93333	2.66358	7.55667	1.14356	10.64	1.73243	1.36	0.0754983	0.866667	0.146401	0.223333	0.0416333	1.14419	0.00203635	1.48063	0.00697672	0.30411	0.169858	-2.77132	1.85201e-36	-1.77349	2.67056e-05	-2.08636	1.23785e-06	-2.82068	2.04324e-10	-5.63113	1.60072e-68	-4.60743	2.98954e-19	3R	7962287	7962786	0.280345	0.377888	0	0.443532	NC32C	4.51975	3R	7962287	7962786	0.280345	0.377888	NC32C	4.51975	1.50824	1.82673	2.11982	3.42233	2	2	58	2.64912	3	57	2.48276	3	58	9	0	0	9	0	0	NC32C	4.51975	NC32C	5.77626
FBgn0037533	CD98hc	76.05	67.29	80.84	194.99	178.31	168.91	124.63	129.28	120.86	252.32	268.03	248.61	360.4	346.45	365.77	458.55	461.7	469.16	74.7267	6.87125	180.737	13.2083	124.923	4.21766	256.32	10.3094	357.54	9.97248	463.137	5.44895	1.76948	2.90931e-50	1.08656	1.65639e-22	-0.715602	3.70743e-19	0.224499	0.00349359	1.84403	6.3534e-68	0.2283	2.42108e-11	0.617793	3.12862e-53	0.791515	5.93269e-31	2.45866	7.94393e-137	3R	7977270	7977769	8.27165	12.1474	5.28809	2.99795	ON	0.69027	3R	7977270	7977769	8.27165	12.1474	ON	0.69027	0.0614166	0.178232	0.12262	0.139278	1	1	7	1	1	5	1	1	7	60	56	64	60	56	64	ON	0.69027	ON	0.59628
FBgn0010401	Os-C	0.51	0.28	0.29	1.31	1.81	0.45	1.79	1.61	1.23	2.77	1.63	1.75	0.25	0.34	0.15	0	0	0	0.36	0.13	1.19	0.687895	1.54333	0.28589	2.05	0.626418	0.246667	0.0950438	0	0	2.18237	0.0222028	2.41443	0.00153538	0.195642	0.868683	0.523145	0.560903	2.55927	0.00200092	-3.10122	0.217062	-6.23802	7.0776e-05	-5.76773	0.000495236	-3.68064	0.0934268	3R	7978959	7979458	0.234591	0.487831	0.849126	3.39572	OFF	NA	3R	7978959	7979458	0.234591	0.487831	OFF	NA	1.25449	0.948924	0.604722	0.150649	2	2	3	2	2	3	1	1	3	7	5	24	7	5	24	OFF	NA	OFF	NA
FBgn0259974	Sfp84E	0	0	0	0.1	0.07	0	0.19	0	0.04	0	0.15	0.27	0	0	0	0	0	0	0	0	0.0566667	0.051316	0.0766667	0.100167	0.14	0.135277	0	0	0	0	2.77449	NA	3.08399	NA	0.281554	NA	1.03959	NA	3.68135	NA	NA	NA	-2.68857	0.527322	-1.67722	NA	NA	NA	3R	7979823	7980322	0.105066	0.479527	1.31761	0.303542	OFF	NA	3R	7979823	7980322	0.105066	0.479527	OFF	NA	2.31284	0.20778	0.533196	0.214114	2	2	2	2	2	2	1	1	2	5	1	4	5	1	4	OFF	NA	OFF	NA
FBgn0037534	CG2781	0.32	0.55	0.51	16.33	19.6	18.89	30.36	32.01	34.54	27.95	26.96	32.34	3.32	3.43	2.37	0.04	0	0.03	0.46	0.122882	18.2733	1.72001	32.3033	2.10538	29.0833	2.86347	3.04	0.582838	0.0233333	0.0208167	5.82269	3.70663e-129	6.49392	1.496e-186	0.636298	3.80504e-07	0.383525	0.00472823	6.05784	1.37801e-150	-6.93832	1.77137e-10	-10.2798	1.41035e-23	-9.94458	2.65753e-22	-4.2482	0.000745006	3R	7995353	7995852	0.262445	0.981659	0.758148	0.588688	NC32C	13.0778	3R	7995353	7995852	0.262445	0.981659	NC32C	13.0778	1.47484	0.834469	0.826889	0.572191	2	2	29	2	2	29	1.7931	2	29	10	12	31	10	12	31	NC32C	13.0778	NC256C	5.94684
FBgn0037535	PIG-H	31.58	31.21	28.67	29.79	27.25	27	30.46	29.65	29.4	34.06	42.49	34.14	71.54	70.03	72.19	75.75	78.63	79.69	30.4867	1.58412	28.0133	1.54371	29.8367	0.554106	36.8967	4.84413	71.2533	1.10817	78.0233	2.03886	0.371635	0.0162388	0.312876	0.0282238	-0.0914868	0.577495	0.122632	0.453499	0.345161	0.0320005	-0.0155869	0.861359	0.839174	4.00016e-12	0.912244	2.2819e-18	1.18352	6.08971e-26	3R	7999832	8000331	10.4378	13.0533	7.99758	6.8889	GSC	27.5211	3R	7999832	8000331	10.4378	13.0533	GSC	27.5211	0.0550475	0.0476732	0.0550903	0.130246	1	1	2	1	1	2	1	1	2	147	31	14	147	31	14	GSC	27.5211	NC32C	6.20671
FBgn0266598	Kmn2	129.14	161.24	142.36	38.11	38.59	35.47	47.13	47.99	40.22	44.02	46.5	43.55	95.48	89.92	99.1	68.68	49.47	64.24	144.247	16.133	37.39	1.68	45.1133	4.25951	44.69	1.58502	94.8333	4.62404	60.7967	10.0573	-1.44828	7.69136e-31	-1.32938	2.40511e-23	0.0862116	0.671796	-0.021069	0.901274	-1.61755	6.5033e-36	-0.770528	1.74289e-11	0.216628	0.216889	0.143819	0.369369	-1.40565	2.99026e-22	3R	8000810	8001309	14.2465	8.00952	4.14106	0.582801	ON	1.1563	3R	8000810	8001309	14.2465	8.00952	ON	1.1563	0.101108	0.0447304	0.123999	0.134701	1	1	2	1	1	1	1	1	2	56	30	33	56	30	33	ON	1.1563	NC32C	5.7694
FBgn0037536	CG2698	42.26	55.11	59.46	58.58	49.05	51.73	58.78	57.43	59.85	57.05	57.81	58.53	75.79	76.01	79.86	78.7	71.52	78.55	52.2767	8.9432	53.12	4.9147	58.6867	1.2127	57.7967	0.74009	77.22	2.28895	76.2567	4.10276	0.528893	0.000186714	0.520511	2.4799e-05	-0.0402412	0.807581	-0.159818	0.115544	0.218953	0.0797356	-0.160487	0.00184638	0.168269	0.00521074	-0.0454462	0.654507	0.378953	0.00267635	3R	8001562	8002061	8.08635	11.974	5.56166	13.2067	ON	1.1563	3R	8001562	8002061	8.08635	11.974	ON	1.1563	0.103754	0.13588	0.142806	0.147312	1	1	9	1	1	8	1	1	9	314	222	162	314	222	162	ON	1.1563	ON	0.32195
FBgn0037537	CG2767	31.52	31.96	36.66	51.52	57.1	61.32	60.81	61.39	67.28	72.04	67.58	59.58	46.96	49.18	49.14	37.61	39.36	37.98	33.38	2.84907	56.6467	4.9157	63.16	3.57979	66.4	6.31326	48.4267	1.27033	38.3167	0.922298	1.26471	9.36225e-22	1.26883	3.3419e-30	-0.0296895	0.890934	-0.049547	0.734472	1.06535	1.01961e-17	-0.487781	2.5168e-10	-1.03591	4.63101e-24	-1.13499	1.7289e-24	0.0255898	0.824231	3R	8007611	8008110	3.07545	6.66709	4.54889	0.849255	ON	0.8046	3R	8007611	8008110	3.07545	6.66709	ON	0.8046	0.17205	0.161029	0.140203	0.114335	1	1	6	1	1	6	1	1	6	25	27	22	25	27	22	ON	0.8046	NC32C	3.79915
FBgn0040524	CG11052	13.61	12.63	19.99	0	0.2	0.14	0.38	0.74	0.49	0	0.36	0	0.07	0	0.07	0	0.26	0	15.41	3.99655	0.113333	0.102632	0.536667	0.184481	0.12	0.207846	0.0466667	0.0404145	0.0866667	0.150111	-6.55021	3.11325e-26	-4.47588	4.19201e-31	2.06232	0.173892	-0.148803	NA	-6.80835	5.68728e-10	0.0419796	NA	-1.44953	0.722933	-1.66617	0.58839	-8.41161	7.89802e-12	3R	8008740	8009239	6.64678	0.901101	0.861895	0.264309	ON	0.27448	3R	8008740	8009239	6.64678	0.901101	ON	0.27448	0.14465	0.1929	0.0988707	0.0808531	1	1	3	1	1	3	1	1	3	29	13	11	29	13	11	ON	0.27448	NC32C	8.91628
FBgn0037538	CG3223	63.22	60.31	58.5	20.8	25.09	18.96	27.45	23.84	22.67	33.57	37.12	32.37	45.33	45.23	43.98	57.79	60.35	57.81	60.6767	2.38127	21.6167	3.14554	24.6533	2.49163	34.3533	2.46999	44.8467	0.752219	58.65	1.47228	-0.99803	5.75647e-12	-0.958496	1.29766e-13	0.00587866	0.982919	0.393094	0.0045065	-0.752399	9.77162e-10	0.237875	0.000771836	0.529596	2.71757e-08	0.874184	4.59947e-14	-0.224069	0.0319611	3R	8009400	8009899	7.13718	6.46027	2.83042	10.8156	ON	0.27448	3R	8009400	8009899	7.13718	6.46027	ON	0.27448	0.0495816	0.139841	0.072738	0.161457	1	1	5	1	1	5	1	1	5	297	156	144	297	156	144	ON	0.27448	ON	1.11989
FBgn0037539	CG10435	68.6	67.15	69.98	23.98	21.94	21.31	25.66	26.84	25.06	45.23	47.58	50.6	73.81	69.35	74.44	80.25	89.02	83.04	68.5767	1.41514	22.41	1.39567	25.8533	0.905612	47.8033	2.69196	72.5333	2.77479	84.1033	4.48065	-1.11877	1.36836e-23	-1.06213	1.13174e-25	0.0239344	0.896085	0.810619	9.00132e-16	-0.457302	5.13821e-06	0.0649775	0.372194	0.582575	2.24045e-11	1.34124	1.02038e-47	0.120641	0.207899	3R	8012702	8013201	7.81776	7.02149	1.99895	15.4621	ON	0.31574	3R	8012702	8013201	7.81776	7.02149	ON	0.31574	0.0770781	0.142657	0.118747	0.13445	1	1	6	1	1	5	1	1	6	32	3	24	32	3	24	ON	0.31574	ON	1.31701
FBgn0037540	Pbp95	12.16	15.48	14.72	4.5	5.68	5.45	6.42	6.12	7.06	27.54	29.89	28.53	41.49	39.96	41.03	40.72	36.46	42.51	14.12	1.73943	5.21	0.62554	6.53333	0.480139	28.6533	1.17984	40.8267	0.785005	39.8967	3.1079	-0.9331	8.21421e-09	-0.760852	6.73959e-08	0.137554	0.55769	2.17412	9.8358e-66	1.09334	7.79598e-22	-0.172119	0.0127206	0.246918	0.004995	2.36795	8.39362e-87	1.33365	1.32547e-32	3R	8013791	8014290	5.48052	6.75825	3.73009	17.0172	ON	0.35238	3R	8013791	8014290	5.48052	6.75825	ON	0.35238	0.101376	0.146307	0.106326	0.0941444	1	1	7	1	1	6	1	1	7	336	173	84	336	173	84	ON	0.35238	NC32C	4.05958
FBgn0037541	CG2747	13.31	13.76	15.32	23.84	29.55	25.25	32.1	30.97	30.83	51.11	50.28	48.3	33.24	35.3	35.56	52.74	50.05	49.69	14.13	1.05485	26.2133	2.9744	31.3	0.696348	49.8967	1.44369	34.7	1.27106	50.8267	1.66674	1.38951	1.45549e-33	1.49513	7.32945e-71	0.0719844	0.64651	0.649931	7.64569e-13	1.88998	8.4773e-109	0.405115	1.8528e-15	-0.209702	7.24736e-05	0.389852	8.74391e-06	1.67619	1.94119e-98	3R	8030291	8030790	9.28564	13.7239	5.3287	3.23778	ON	0.57096	3R	8030291	8030790	9.28564	13.7239	ON	0.57096	0.143865	0.196528	0.16758	0.17943	1	1	23	1	1	23	1	1	22	224	274	180	224	274	180	ON	0.57096	NC32C	7.82336
FBgn0001255	ImpE3	9.67	6.63	7.26	1.87	1.92	0.94	2.58	2.23	2.07	0.54	1.57	1.63	1.7	1.4	1.33	3.18	2.15	2.47	7.85333	1.6045	1.57667	0.551936	2.29333	0.260832	1.24667	0.612726	1.47667	0.196554	2.6	0.527162	-1.84093	3.12361e-07	-1.44384	3.73467e-07	0.364356	0.510181	-0.628971	0.350288	-2.62424	1.52208e-09	0.683107	0.0787646	0.850143	0.167879	0.169936	0.726063	-1.763	2.54798e-08	3R	8029047	8029546	0.513168	0.414958	0.749229	4.11583	OFF	NA	3R	8029047	8029546	0.513168	0.414958	OFF	NA	0.150933	0.296412	0.205006	0.182869	1	1	4	1	1	4	1	1	3	6	6	10	6	6	10	OFF	NA	OFF	NA
FBgn0037543	CG10903	51.47	58.16	51.98	66.52	81.94	64.68	59.42	55.7	51.59	39.87	40.83	39.23	33.42	36.34	37.41	32.88	29.28	31.98	53.87	3.72399	71.0467	9.47866	55.57	3.91662	39.9767	0.805316	35.7233	2.06524	31.38	1.8735	0.894066	2.25859e-11	0.390186	0.00105891	-0.537667	1.54981e-05	-1.10649	6.24815e-21	-0.360071	0.00204335	-0.326837	0.00109301	-0.581572	1.9422e-07	-1.74025	2.57135e-51	-0.945665	1.08722e-18	3R	8030411	8030910	10.5682	14.8299	6.5504	2.33311	ON	0.57096	3R	8030411	8030910	10.5682	14.8299	ON	0.57096	0.0726378	0.132274	0.116546	0.144519	1	1	4	1	1	4	1	1	4	83	141	114	83	141	114	ON	0.57096	NC32C	7.82336
FBgn0037544	CG11035	23.19	26.37	24.24	16.24	13.82	12.37	13.26	14.98	13.34	16.93	18.11	14.21	27.34	25.44	26.82	28.72	32.78	28.18	24.6	1.62028	14.1433	1.95516	13.86	0.970773	16.4167	2.00003	26.5333	0.981903	29.8933	2.51446	-0.304177	0.0873696	-0.47909	0.0016727	-0.207519	0.343305	-0.0535992	0.818349	-0.502928	0.00262228	0.0144367	0.924022	0.615075	0.000537932	0.511694	0.00275994	0.103509	0.470413	3R	8032510	8033009	6.00918	7.27045	2.87298	6.83532	ON	0.63562	3R	8032510	8033009	6.00918	7.27045	ON	0.63562	0.0381424	0.120772	0.110954	0.0811298	1	1	3	1	1	3	1	1	3	36	15	41	36	15	41	ON	0.63562	NC32C	4.95324
FBgn0010812	unc-45	29.01	34.82	33.61	20.94	22.77	19.72	24.56	26	23.24	31.96	32.64	31.07	24.32	23.5	25.74	20.16	20.6	22.15	32.48	3.0654	21.1433	1.53513	24.6	1.38043	31.89	0.787337	24.52	1.13331	20.97	1.04532	-0.120253	0.304683	-0.051446	0.673778	0.0356197	0.832359	0.314958	0.000432757	0.0458221	0.652556	-0.369294	3.24409e-07	-0.839941	4.92179e-26	-0.576662	7.60923e-11	-0.798885	3.46897e-17	3R	8033301	8033800	15.2704	14.9323	5.45867	10.679	ON	0.63562	3R	8033301	8033800	15.2704	14.9323	ON	0.63562	0.160516	0.201287	0.156938	0.122321	1	1	8	1	1	8	1	1	8	242	206	75	242	206	75	ON	0.63562	NC32C	4.95324
FBgn0262362	CG43060	0.22	0.05	0.21	0.1	0.21	0.12	0.29	0.05	0.29	0	0	0	0	0	0	0	0	0	0.16	0.0953939	0.143333	0.0585947	0.21	0.138564	0	0	0	0	0	0	0.355155	0.836859	0.695812	0.650446	0.306455	0.910654	-2.46582	NA	-2.25724	NA	NA	NA	NA	NA	-3.26676	0.271698	-3.01177	0.234496	3R	8041224	8041723	0.656315	0.285433	0.430948	0.719507	OFF	NA	3R	8041224	8041723	0.656315	0.285433	OFF	NA	1.44172	0.190693	0.896387	0.455418	2	2	2	2	2	2	2	2	2	11	1	1	11	1	1	OFF	NA	OFF	NA
FBgn0263596	CG43618	0	0	0	0	0	0	0	0	0	0	0	0	0	0	0	0	0	0	0	0	0	0	0	0	0	0	0	0	0	0	NA	NA	NA	NA	NA	NA	NA	NA	NA	NA	NA	NA	NA	NA	NA	NA	NA	NA	3R	8049167	8049666	0.205267	0.421993	0.218347	0.134908	OFF	NA	3R	8049167	8049666	0.205267	0.421993	OFF	NA	3.41568	0.706052	1.49295	0.796981	2	2	1	2	2	1	2	2	1	1	3	2	1	3	2	OFF	NA	OFF	NA
FBgn0262363	CG43061	0	0	0	0	0	0	0	0	0	0	0	0	0	0	0	0	0	0	0	0	0	0	0	0	0	0	0	0	0	0	NA	NA	NA	NA	NA	NA	NA	NA	NA	NA	NA	NA	NA	NA	NA	NA	NA	NA	3R	8049673	8050172	0.0431301	0.249888	0.209949	0.37359	OFF	NA	3R	8049673	8050172	0.0431301	0.249888	OFF	NA	1.81554	0.560102	1.56057	0.780716	2	2	2	2	2	2	2	2	2	3	2	1	3	2	1	OFF	NA	OFF	NA
FBgn0037546	mAChR-B	0.08	0.23	0.34	0.13	0.16	0.18	0.05	0.03	0.03	0.06	0.14	0.21	0.04	0.05	0.03	0	0.03	0	0.216667	0.130512	0.156667	0.0251661	0.0366667	0.011547	0.136667	0.0750555	0.04	0.01	0.01	0.0173205	0.0197805	0.979979	-2.1649	0.00945803	-2.22086	0.00385099	-0.513326	0.582357	-0.644599	0.470344	-2.7222	0.182867	-4.60131	0.00994661	-5.14055	0.000501523	-5.23338	0.000502584	3R	8059284	8059783	0.154308	0.261396	0.557007	0.660772	OFF	NA	3R	8059285	8059784	0.15395	0.262383	OFF	NA	1.51696	1.00895	1.04925	1.07521	2	2	57	2	2	57	2	2	57	3	4	10	3	4	10	OFF	NA	OFF	NA
FBgn0037547	CG7910	1.03	0.99	1.23	2.73	4.65	8.05	6.1	8.8	8.4	2.02	2.37	2.32	1.65	0.95	0.64	0.04	0	0.07	1.08333	0.128582	5.14333	2.69409	7.76667	1.45717	2.23667	0.189297	1.08	0.517397	0.0366667	0.0351188	2.75997	1.14629e-11	3.18931	5.42629e-37	0.395921	0.444465	-1.50008	0.000331729	1.10717	0.00101701	-4.82225	5.44466e-06	-5.94676	9.2643e-10	-7.49762	6.8481e-15	-4.84542	9.88311e-07	3R	8087252	8087751	0.221136	0.47506	0.642196	1.2829	OFF	NA	3R	8087252	8087751	0.221136	0.47506	OFF	NA	1.26664	1.82412	1.46474	1.24036	2	2	6	2	2	6	2	2	6	7	3	3	7	3	3	OFF	NA	OFF	NA
FBgn0037548	CG7900	1.83	1.89	2.22	11.14	9.49	8.57	3.48	3.7	2.71	2.07	3.35	2.58	4.77	5.57	5.31	1.26	1.38	0.83	1.98	0.21	9.73333	1.30216	3.29667	0.51984	2.66667	0.644386	5.21667	0.408085	1.15667	0.289194	2.79273	4.91054e-46	1.08145	1.61814e-05	-1.74452	1.43502e-21	-2.13716	4.56692e-19	0.503383	0.114562	-2.36486	5.88469e-19	-1.46504	0.000438568	-3.68324	9.45771e-46	-0.9759	0.00593637	3R	8094124	8094623	2.52702	6.66343	1.50584	0.388534	NC32C	5.38117	3R	8094124	8094623	2.52702	6.66343	NC32C	5.38117	1.08078	0.427512	0.597326	0.385994	1.83333	2	12	1.77778	2	9	1.45455	1	11	141	343	428	141	343	428	NC32C	5.38117	ON	0.22636
FBgn0243512	puc	31.27	45.12	45.26	18.2	17.21	20.63	20.68	19.04	25.78	35.76	36.48	38.27	22.67	23.34	23.56	18.09	16.44	20.56	40.55	8.03702	18.68	1.7598	21.8333	3.5149	36.8367	1.29245	23.19	0.463573	18.3633	2.07356	-0.608323	0.000266059	-0.537501	0.00246808	0.0374658	0.896632	0.694478	2.76744e-09	-0.063493	0.675692	-0.473041	1.20062e-07	-1.23054	1.05978e-36	-0.590814	9.46608e-06	-1.3048	1.16542e-16	3R	8105332	8105831	9.1349	9.71047	4.17428	0.638436	ON	0.57764	3R	8105332	8105831	9.1349	9.71047	ON	0.57764	0.129352	0.104204	0.139496	0.145445	1	1	32	1	1	30	1	1	32	798	711	1354	798	711	1354	ON	0.57764	ON	0.3556
FBgn0037549	CG7878	255.97	280.02	259.9	167.43	185.87	150.17	162.83	159.12	141.48	109.73	113.94	116.09	86.47	88.36	92.35	73.38	69.32	81.01	265.297	12.9013	167.823	17.8532	154.477	11.4073	113.253	3.23512	89.06	3.00185	74.57	5.93516	-0.166668	0.154308	-0.435162	2.36161e-05	-0.301504	0.00628012	-0.846179	1.81711e-26	-1.16103	1.11663e-48	-0.397772	1.77944e-10	-0.834083	2.86512e-36	-1.73322	1.39957e-89	-2.00028	1.43917e-125	3R	8122725	8123224	19.7537	23.6097	10.0985	8.87779	ON	0.62215	3R	8122725	8123224	19.7537	23.6097	ON	0.62215	0.0625973	0.144654	0.123999	0.126753	1	1	6	1	1	4	1	1	6	540	205	178	540	205	178	ON	0.62215	ON	1.34224
FBgn0037550	CG9667	118.81	123.3	110.31	43.69	59.89	43.46	51.25	46.85	38.28	41.8	42.36	40.54	42.25	38.2	40.99	40.75	46.49	42.65	117.473	6.59735	49.0133	9.42017	45.46	6.59578	41.5667	0.932166	40.48	2.07261	43.2967	2.92413	-0.769808	2.07143e-06	-1.02816	2.54518e-12	-0.291697	0.168895	-0.514251	0.00114266	-1.43099	1.04249e-31	-0.0565935	0.638609	-0.183258	0.189844	-0.745983	1.1926e-06	-1.61828	4.97538e-45	3R	8125858	8126357	6.08393	5.00844	1.32331	1.99589	GSC	8.99515	3R	8125858	8126357	6.08393	5.00844	GSC	8.99515	0.0533482	0.0886401	0.0717763	0.178914	1	1	3	1	1	3	1	1	3	24	13	49	24	13	49	GSC	8.99515	OFF	NA
FBgn0037551	Gie	52.15	60.13	61.96	53.06	53.68	48.23	80.55	82.22	74.3	69.98	82.8	79.71	117.44	111.38	114.85	123.87	112.05	114.61	58.08	5.21641	51.6567	2.98373	79.0233	4.17488	77.4967	6.69046	114.557	3.04063	116.843	6.21843	0.329752	0.00248654	0.79273	1.08606e-14	0.430116	5.29065e-06	0.304486	0.00341878	0.484793	9.62037e-06	-0.114993	0.0923595	0.360058	8.41442e-05	0.613211	3.0678e-13	0.839716	1.45571e-19	3R	8126605	8127104	12.641	5.61616	2.81738	2.59023	ON	1.00209	3R	8126605	8127104	12.641	5.61616	ON	1.00209	0.19361	0.0935272	0.146248	0.11104	1.2	1	5	1	1	4	1	1	5	132	86	182	132	86	182	ON	1.00209	ON	0.99015
FBgn0001138	grn	0.11	0.16	0.08	0.01	0	0.01	0.07	0.1	0.13	0	0	0	0.01	0.01	0.01	0.02	0	0	0.116667	0.0404145	0.00666667	0.0057735	0.1	0.03	0	0	0.01	0	0.00666667	0.011547	-4.16154	0.00822475	0.155764	0.863913	4.28145	0.00841175	-0.0235557	NA	-4.25124	0.0163945	-0.724829	NA	0.14051	NA	0.0676951	NA	-4.11014	0.0110568	3R	8180945	8181444	0.260045	0.168357	0.79883	0.508795	NC32C	4.02095	3R	8180945	8181444	0.260045	0.168357	NC32C	4.02095	1.66042	7.94425	9.25306	8.51674	2	2	69	3	3	69	3	3	69	2	2	3	2	2	3	NC32C	4.02095	NC32C	5.68035
FBgn0261290	CheA84a	0	0	0	0.06	0	0	0	0	0	0	0	0	0	0	0	0	0	0	0	0	0.02	0.034641	0	0	0	0	0	0	0	0	0.874542	NA	NA	NA	-1.06186	NA	1.03155	NA	NA	NA	NA	NA	NA	NA	0.252525	NA	NA	NA	3R	8204331	8204830	0.360144	0.231415	1.03975	0.294344	OFF	NA	3R	8204331	8204830	0.360144	0.231415	OFF	NA	2.03335	4.00939	8.62635	4.88063	2	2	2	3	3	2	3	3	2	5	9	2	5	9	2	OFF	NA	OFF	NA
FBgn0037552	CG7800	16.23	18.9	19.29	26.59	28.66	26.65	35.79	33.35	35.36	26.92	26.24	33.03	16.01	15.98	16.3	20.82	17.54	18.38	18.14	1.66556	27.3	1.17818	34.8333	1.30247	28.73	3.7394	16.0967	0.17673	18.9133	1.7038	1.09069	4.05564e-22	1.2908	3.57172e-35	0.166505	0.112547	-0.215361	0.0997479	0.727492	1.45816e-07	0.0913636	0.435613	-0.829624	2.2147e-09	-1.09293	1.22917e-24	-0.105543	0.42478	3R	8217957	8218456	4.78253	3.17234	1.90419	1.66795	GSC	7.10277	3R	8217957	8218456	4.78253	3.17234	GSC	7.10277	0.127964	0.172532	0.219772	0.0753365	1.2	1	5	1.6	1	5	1.2	1	5	311	111	80	311	111	80	GSC	7.10277	NC32C	3.74458
FBgn0037553	CG18249	1.56	1.18	1.59	2.24	3.36	2.66	3.32	2.27	3.76	0.96	0.84	0.85	0.66	0.73	0.74	0.11	0.07	0.25	1.44333	0.228546	2.75333	0.565803	3.11667	0.765528	0.883333	0.0665833	0.71	0.043589	0.143333	0.0945163	1.42014	2.0587e-06	1.44868	2.02633e-06	-0.00751394	0.989572	-1.91726	5.95776e-07	-0.646241	0.132159	-2.32793	0.000710423	-2.75931	0.000441533	-4.68703	1.294e-17	-3.38223	3.66905e-08	3R	8220146	8220645	0.26165	0.84898	0.766129	1.66515	NC32C	21.3908	3R	8220146	8220645	0.26165	0.84898	NC32C	21.3908	1.02319	1.55358	1.27859	1.23063	1.8	2	5	2	2	5	2	2	5	31	266	88	31	266	88	NC32C	21.3908	NC32C	12.1496
FBgn0037554	DNApol-iota	72.14	67.89	77.61	12.52	11.3	11.47	14.25	15.09	14.13	36.39	35.14	33.9	53.86	54.55	57.35	70.65	69.92	72.36	72.5467	4.87274	11.7633	0.660782	14.49	0.523068	35.1433	1.245	55.2533	1.84825	70.9767	1.25237	-2.12808	9.71172e-78	-1.97735	2.25969e-80	0.117929	0.416881	1.30055	2.40926e-39	-0.977338	1.6544e-21	0.216221	1.30509e-05	0.777262	1.07905e-33	2.02738	4.45853e-138	-0.203857	0.0258184	3R	8233513	8234012	17.2806	7.3294	4.67886	2.66898	ON	0.87223	3R	8233507	8234006	17.2479	7.3294	ON	0.87223	0.049997	0.160878	0.131377	0.156578	1	1	6	1	1	7	1	1	7	578	405	166	583	423	169	ON	0.87223	NC32C	8.95711
FBgn0037555	Ada2b	37.84	39.07	41.44	52.11	47.25	49.59	40.72	43.92	43.72	148.07	154.16	146.1	208.64	188.11	205.66	242.95	233.25	244.73	39.45	1.82984	49.65	2.43056	42.7867	1.79258	149.443	4.20184	200.803	11.0933	240.31	6.17858	0.830427	6.4657e-15	0.464946	3.99203e-06	-0.398413	5.02376e-05	1.30907	1.87829e-62	1.98988	3.33523e-146	0.114915	0.023286	0.450071	5.98823e-27	1.70811	1.95117e-126	2.43571	0	3R	8240016	8240515	44.0324	23.5257	6.08252	4.10646	GSC	7.57176	3R	8240016	8240515	44.0324	23.5257	GSC	7.57176	0.0921487	0.135379	0.135499	0.131553	1	1	8	1	1	6	1	1	7	44	0	6	44	0	6	GSC	7.57176	ON	0.67431
FBgn0037556	CG9636	36.79	47.65	49.54	16.74	18.36	18.38	17.68	19.44	19.99	61.03	70.12	65.13	61.92	65.14	68.83	72.96	62.24	69.94	44.66	6.88082	17.8267	0.941134	19.0367	1.20666	65.4267	4.55226	65.2967	3.45766	68.38	5.52764	-0.819531	3.4069e-10	-0.87614	1.82348e-11	-0.0901933	0.592343	1.59349	2.6049e-67	0.624221	1.36798e-07	-0.0757376	0.322091	-0.169225	0.0330075	1.37273	4.47557e-52	0.448774	0.000289041	3R	8243293	8243792	11.867	13.7581	4.79298	4.73822	ON	0.52572	3R	8243293	8243792	11.867	13.7581	ON	0.52572	0.0946438	0.125191	0.180235	0.187525	1	1	7	1	1	6	1	1	6	26	4	17	26	4	17	ON	0.52572	NC32C	5.37962
FBgn0042182	CG18749	3.33	6.17	6.03	1.11	1.03	1.26	2.04	1.7	2.52	1.81	1.63	1.95	1.36	1.37	1.45	0.51	0.3	0.58	5.17667	1.60079	1.13333	0.116762	2.08667	0.411987	1.79667	0.160416	1.39333	0.0493288	0.463333	0.145717	-1.67296	3.81137e-10	-0.947464	0.000472198	0.69279	0.010798	0.376369	0.225269	-1.44677	2.66528e-07	-1.68795	1.88716e-07	-2.15604	1.37006e-08	-1.83028	1.20563e-06	-3.60406	1.3891e-25	3R	8244055	8244554	5.46655	12.905	6.17962	14.57	ON	0.52572	3R	8244055	8244554	5.46655	12.905	ON	0.52572	0.279522	0.186712	0.152741	0.207008	1	1	8	1.5	1.5	8	1	1	7	301	236	105	301	236	105	ON	0.52572	NC32C	5.37962
FBgn0064126	CG33722	51.16	53.41	48.74	52.45	57.39	47.61	55.65	53.65	48.78	66.43	67.48	67.81	105.07	101.13	108.06	126.85	130.86	126.79	51.1033	2.33552	52.4833	4.89009	52.6933	3.5335	67.24	0.720625	104.753	3.47584	128.167	2.33269	0.531707	1.39041e-05	0.387919	0.000960191	-0.177189	0.152427	0.0783394	0.442202	0.46237	6.27765e-06	0.143657	0.00679971	0.695689	4.08095e-26	0.722412	2.31348e-19	1.15444	1.2395e-41	3R	8244055	8244554	5.46655	12.905	6.17962	14.57	ON	0.52572	3R	8244055	8244554	5.46655	12.905	ON	0.52572	0.155328	0.178154	0.14073	0.207744	1	1	4	1	1	4	1	1	4	301	236	105	301	236	105	ON	0.52572	NC32C	5.37962
FBgn0040528	CG15864	3.85	6.72	7.28	1.9	1.82	1.94	3.35	2.39	3.39	2.03	1.35	1.18	0.38	0.34	0.46	0.05	0	0.04	5.95	1.84008	1.88667	0.061101	3.04333	0.566157	1.52	0.449778	0.393333	0.061101	0.03	0.0264575	-1.13892	0.000110695	-0.609137	0.0449726	0.497496	0.114945	-0.598225	0.176173	-1.88619	5.98665e-07	-3.62806	0.00743977	-5.65345	3.07649e-06	-6.30463	1.09975e-08	-7.54713	2.39215e-12	3R	8248438	8248937	0.361449	0.373073	1.70583	0.134908	OFF	NA	3R	8248438	8248937	0.361449	0.373073	OFF	NA	0.51204	0.335478	0.399897	0.271172	1	1	5	1.8	2	5	1	1	5	1	4	7	1	4	7	OFF	NA	OFF	NA
FBgn0260386	mtg	16.89	17.41	16.94	5.2	7.2	5.48	12.44	10.25	10	1.27	1.26	1.36	1.74	1.76	1.33	0.17	0.18	0.06	17.08	0.28688	5.96	1.08296	10.8967	1.3424	1.29667	0.0550757	1.61	0.242693	0.136667	0.0665833	-1.02347	1.0337e-09	-0.305445	0.0333532	0.684345	0.000181761	-2.48727	1.37561e-19	-3.6627	1.27771e-63	-3.80553	9.84844e-11	-3.56304	2.16973e-07	-6.12511	2.21394e-32	-7.25999	1.40683e-51	3R	8250497	8250996	0.528925	0.693004	1.01557	0.303542	NC32C	10.2788	3R	8250497	8250996	0.528925	0.693004	NC32C	10.2788	0.942802	0.629498	0.655463	0.619644	1.72727	2	22	1.63636	2	22	1.77273	2	22	114	452	282	114	452	282	NC32C	10.2788	NC32C	7.36811
FBgn0010173	RpA-70	316.94	347.82	329.85	145.41	144.68	140.12	172.49	150.72	166.91	231.18	234.28	221.4	406.95	369.05	407.43	398.51	372.5	408.11	331.537	15.5089	143.403	2.86678	163.373	11.3077	228.953	6.72251	394.477	22.0214	393.04	18.4244	-0.711774	2.66149e-15	-0.675519	9.04456e-13	0.0031681	0.983317	0.395189	3.10594e-10	-0.465345	1.07367e-09	-0.149354	0.00372209	0.544447	1.19741e-36	0.888183	3.79122e-58	0.0750966	0.277974	3R	8263952	8264451	23.6118	21.0185	7.41819	3.79602	ON	0.70193	3R	8263952	8264451	23.6118	21.0185	ON	0.70193	0.114483	0.219586	0.165628	0.131784	1	1	5	1	1	4	1	1	5	41	18	25	41	18	25	ON	0.70193	NC32C	5.09661
FBgn0014861	Mcm2	77.09	99.39	78.73	94	92.05	76.23	84.7	75.87	74.85	133.01	128.59	124.25	152.19	148.93	157.76	212.39	211.28	203.46	85.07	12.4286	87.4267	9.74549	78.4733	5.41651	128.617	4.38006	152.96	4.46508	209.043	4.86706	0.535009	0.00016985	0.22962	0.097927	-0.337883	0.00146735	0.27981	0.00195386	0.667024	2.62661e-08	0.305005	6.29222e-13	0.464655	7.31568e-19	0.693414	1.05416e-16	1.12879	1.87577e-24	3R	8264970	8265469	16.234	11.5371	6.86469	11.5346	ON	0.85778	3R	8264970	8265469	16.234	11.5371	ON	0.85778	0.0570607	0.14195	0.130829	0.129002	1	1	7	1	1	6	1	1	7	403	315	270	403	315	270	ON	0.85778	ON	1.26223
FBgn0037561	CG9630	33.42	32.9	31.43	51.57	53.24	44.89	43.56	39.03	37.62	31.4	31.87	31.45	34.06	34.11	36.64	35.12	33.57	35.91	32.5833	1.0321	49.9	4.4184	40.07	3.10356	31.5733	0.258134	34.9367	1.47534	34.8667	1.19039	1.10721	3.92424e-20	0.640746	6.35582e-08	-0.499592	7.45023e-07	-0.938641	3.96576e-23	0.0203214	0.871197	-0.145363	0.0513526	-0.0895359	0.361073	-1.0805	2.15717e-35	-0.0736247	0.482219	3R	8269397	8269896	5.09884	9.19032	6.19883	17.1852	ON	0.71171	3R	8269397	8269896	5.09884	9.19032	ON	0.71171	0.0488339	0.236221	0.112553	0.137786	1	1	5	1	1	5	1	1	5	18	14	21	18	14	21	ON	0.71171	NC32C	5.28383
FBgn0010433	ato	0.44	0.24	0.24	0	0	0	0	0	0	0	0	0	0	0	0	0	0	0	0.306667	0.11547	0	0	0	0	0	0	0	0	0	0	-5.7845	0.00243634	-5.85005	0.00140062	NA	NA	NA	NA	-3.93789	0.0352978	NA	NA	NA	NA	NA	NA	-4.7108	0.00812391	3R	8278052	8278551	0.137087	0.238325	0.814727	1.36983	OFF	NA	3R	8278052	8278551	0.137087	0.238325	OFF	NA	1.09027	1.43509	1.13127	1.24077	2	2	3	2	2	3	2	2	3	6	6	17	6	6	17	OFF	NA	OFF	NA
FBgn0037562	CG11671	22.96	24.94	30.47	7.89	4.18	5.78	8.85	6.34	5.98	0.36	0.31	0.82	0.38	0.33	0.06	0.24	0	0	26.1233	3.89233	5.95	1.86083	7.05667	1.56347	0.496667	0.281129	0.256667	0.172143	0.08	0.138564	-1.636	1.94897e-09	-1.54354	9.50509e-13	0.0630404	0.918008	-3.97807	3.24681e-08	-5.78444	2.60002e-22	-1.66757	0.436201	-2.68968	0.189009	-6.64242	2.22027e-09	-8.38134	4.44816e-16	3R	8287876	8288375	2.28676	0.380415	0.761675	1.36328	ON	0.86728	3R	8287876	8288375	2.28676	0.380415	ON	0.86728	0.301098	0.135934	0.449614	0.659866	1	1	3	1.33333	1	3	2	2	3	229	179	35	229	179	35	ON	0.86728	NC32C	20.5954
FBgn0037563	CG11672	0.68	0.78	1.4	0.11	0.02	0.05	0.29	0.12	0.27	0	0	0	0	0	0.03	0	0	0	0.953333	0.390043	0.06	0.0458258	0.226667	0.0929157	0	0	0.01	0.0173205	0	0	-3.54895	0.00025336	-1.70511	0.020331	1.79984	0.262922	-1.67548	NA	-5.31554	0.000376092	0.0584694	NA	NA	NA	-2.49414	0.461125	-6.08967	2.881e-05	3R	8290079	8290578	0.410534	0.245868	1.47532	0.809446	OFF	NA	3R	8290079	8290578	0.410534	0.245868	OFF	NA	0.772962	0.81499	0.703115	0.832142	1.5	1.5	4	2	2	4	2	2	4	6	3	14	6	3	14	OFF	NA	OFF	NA
FBgn0051464	CG31464	2.65	2.27	2.32	0.13	0	0.11	0.09	0.2	0.28	0	0.28	0	0	0.12	0	0	0	0	2.41333	0.206478	0.08	0.07	0.19	0.0953939	0.0933333	0.161658	0.04	0.069282	0	0	-4.48927	3.78568e-07	-3.3004	6.66814e-07	1.08268	0.670381	0.0769351	NA	-4.34462	0.000370212	-0.931158	NA	-2.37031	NA	-2.37747	0.575597	-6.87936	2.47062e-07	3R	8291240	8291739	0.586641	0.281124	0.949334	0.743098	OFF	NA	3R	8291240	8291739	0.586641	0.281124	OFF	NA	0.870625	0.60386	0.818292	0.81019	2	2	3	2	2	3	2	2	3	11	4	4	11	4	4	OFF	NA	OFF	NA
FBgn0051463	CG31463	1.23	0.53	1.25	0	0	0	0	0	0	0	0	0	0.06	0	0	0	0	0	1.00333	0.410041	0	0	0	0	0	0	0.02	0.034641	0	0	-7.55831	2.97957e-07	-7.62505	1.36924e-07	NA	NA	NA	NA	-5.71634	0.000100097	-0.897964	NA	NA	NA	NA	NA	-6.49449	6.49574e-06	3R	8292335	8292834	0.509753	0.29583	1.22542	0.795245	OFF	NA	3R	8292335	8292834	0.509753	0.29583	OFF	NA	0.786252	0.840616	0.860282	0.717016	2	2	4	2	2	4	2	2	4	3	14	4	3	14	4	OFF	NA	OFF	NA
FBgn0037565	CG9626	5.13	6.3	6.02	34.38	28.2	26.92	36.31	29.14	37.47	2.84	2.95	2.79	6.88	8.48	7.72	0	0.02	0.08	5.81667	0.610928	29.8333	3.9892	34.3067	4.5119	2.86	0.0818535	7.69333	0.800333	0.0333333	0.0416333	2.85814	3.53199e-101	2.9089	3.67293e-107	0.0183708	0.941205	-3.65779	5.73027e-167	-0.94901	1.43303e-10	-7.80166	1.00126e-47	-6.47769	1.36289e-29	-10.1775	3.97919e-82	-7.42398	1.16946e-42	3R	8300244	8300743	1.97223	0.290016	0.870223	0.638436	OFF	NA	3R	8300479	8300978	1.28196	0.349844	OFF	NA	0.396788	0.517163	0.436887	0.309005	1.33333	1	15	1.4	1	15	1.26667	1	15	37	27	27	13	11	1	OFF	NA	OFF	NA
FBgn0037566	mRpL1	106.33	84.29	89.06	104.28	99.33	93.56	86.46	86.06	82.41	95.01	90.22	85.87	115.45	117.5	114.03	132.3	133.59	141.06	93.2267	11.5957	99.0567	5.36522	84.9767	2.23178	90.3667	4.57176	115.66	1.74451	135.65	4.72939	0.576069	0.000188388	0.205146	0.196827	-0.404139	2.79831e-07	-0.409661	4.33678e-06	0.0168762	0.919608	0.0856168	0.158206	0.349221	2.49422e-06	-0.111873	0.153809	0.364095	0.00942568	3R	8301440	8301939	11.735	18.248	7.12	14.8784	ON	0.43633	3R	8301440	8301939	11.735	18.248	ON	0.43633	0.0561709	0.112346	0.103951	0.178588	1	1	4	1	1	3	1	1	4	268	191	104	268	191	104	ON	0.43633	NC32C	9.83593
FBgn0265351	nac	18.93	24.53	22.42	14.78	12.5	12.42	13.58	14.57	13.34	11.03	10.66	10	16.67	15.64	16.26	17.27	19.22	18.55	21.96	2.8282	13.2333	1.34005	13.83	0.651997	10.5633	0.52176	16.19	0.518556	18.3467	0.990774	-0.229634	0.186129	-0.315678	0.0390869	-0.118024	0.574277	-0.599544	0.00151126	-0.977367	7.94701e-09	0.0277963	0.847907	0.55299	0.0019949	-0.0984351	0.552863	-0.430482	0.00290893	3R	8303524	8304023	3.75949	6.82812	2.40551	5.27639	OFF	NA	3R	8303524	8304023	3.75949	6.82812	OFF	NA	0.0308557	0.115479	0.15544	0.124794	1	1	4	1	1	4	1	1	3	28	19	32	28	19	32	OFF	NA	OFF	NA
FBgn0265101	Sgt1	63.96	81.06	77.23	64.17	75.34	81.52	89.47	87.39	91.32	134.59	134.47	145.78	178.55	158.79	166.84	154.12	135.75	146.46	74.0833	8.97377	73.6767	8.79378	89.3933	1.96612	138.28	6.49547	168.06	9.93633	145.443	9.2271	0.496825	0.000945292	0.62185	1.11743e-08	0.0910571	0.64068	0.623456	1.51966e-07	0.971201	2.8832e-20	-0.350872	1.96951e-07	-0.157098	0.0474612	0.412686	0.000418922	0.806987	6.88496e-15	3R	8304775	8305274	23.7684	45.055	19.542	21.2974	ON	0.26439	3R	8304775	8305274	23.7684	45.055	ON	0.26439	0.0342461	0.079077	0.112252	0.0796981	1	1	3	1	1	3	1	1	2	44	35	52	44	35	52	ON	0.26439	NC32C	9.22574
FBgn0037569	tex	67.88	64.77	57.6	37.21	45.96	32.5	34.63	32.54	28.47	30.18	31.1	23.91	30.78	30.87	28.92	38.33	30.86	32.71	63.4167	5.27193	38.5567	6.8303	31.88	3.13259	28.3967	3.9127	30.19	1.10077	33.9667	3.89033	-0.230251	0.207586	-0.652532	1.5227e-05	-0.456193	0.00598255	-0.709544	1.91803e-05	-1.08718	2.26429e-11	0.0297713	0.827726	0.0170397	0.926046	-0.743561	1.06376e-06	-1.07226	9.10181e-14	3R	8308146	8308645	2.54805	7.92503	3.42323	11.6213	OFF	NA	3R	8308146	8308645	2.54805	7.92503	OFF	NA	0.0490927	0.147347	0.110409	0.134958	1	1	4	1	1	4	1	1	4	18	12	19	18	12	19	OFF	NA	NC32C	4.63513
FBgn0037570	CG11693	3.42	2.53	2.96	0	0.02	0	0	0	0	0	0	0	0	0	0	0	0	0	2.97	0.445084	0.00666667	0.011547	0	0	0	0	0	0	0	0	-8.49319	2.86498e-11	-9.59664	3.2519e-14	-1.13699	NA	0.956412	NA	-7.68553	1.46101e-09	NA	NA	NA	NA	0.123753	NA	-8.47022	1.70577e-11	3R	8310279	8310778	1.25111	0.173726	0.32752	2.1116	OFF	NA	3R	8310279	8310778	1.25111	0.173726	OFF	NA	0.397359	1.29465	0.840482	1.38955	1	1	5	1	1	5	1.8	2	5	11	2	5	11	2	5	OFF	NA	OFF	NA
FBgn0037571	CG11694	2.86	2.82	2.25	0	0	0.06	0	0	0	0	0	0	0	0	0	0	0	0	2.64333	0.341223	0.02	0.034641	0	0	0	0	0	0	0	0	-6.62275	2.47331e-08	-8.53734	8.41791e-11	-1.9673	NA	0.128774	NA	-6.62477	5.53323e-07	NA	NA	NA	NA	-0.677456	NA	-7.38799	1.36434e-08	3R	8311638	8312137	1.53752	0.190562	0.629846	1.99248	OFF	NA	3R	8311638	8312137	1.53752	0.190562	OFF	NA	0.641133	1.85974	1.36101	2.28392	1	1	3	1	1	3	2	2	3	9	7	14	9	7	14	OFF	NA	OFF	NA
FBgn0037572	CG11698	1.41	2.2	1.7	0	0	0	0	0	0	0	0	0	0	0	0	0	0	0	1.77	0.399625	0	0	0	0	0	0	0	0	0	0	-7.8382	1.8793e-08	-7.9053	7.96077e-09	NA	NA	NA	NA	-5.99293	1.46486e-05	NA	NA	NA	NA	NA	NA	-6.75659	5.83957e-07	3R	8312188	8312687	1.62314	0.180475	0.701829	1.61889	OFF	NA	3R	8312188	8312687	1.62314	0.180475	OFF	NA	0.416503	1.3695	1.17322	1.71581	1	1	3	1	1	3	1.66667	2	3	4	1	10	4	1	10	OFF	NA	OFF	NA
FBgn0037573	CG7483	210.36	265.69	213.14	154.61	191.6	152.42	168.59	172.37	147.75	100.52	111.09	102.91	93.97	96.77	97.69	112.13	110.65	114.61	229.73	31.1733	166.21	22.0156	162.903	13.2586	104.84	5.543	96.1433	1.93756	112.463	2.00093	0.028394	0.865842	-0.149417	0.303831	-0.211221	0.142046	-0.942899	4.64924e-22	-1.06227	9.85009e-20	0.08155	0.140068	-0.134279	0.0443	-1.12762	6.54509e-35	-1.1992	7.91845e-29	3R	8313208	8313707	5.53298	7.32651	3.72576	10.6988	ON	0.22288	3R	8313208	8313707	5.53298	7.32651	ON	0.22288	0.0925672	0.147283	0.103714	0.161317	1	1	4	1	1	3	1	1	4	278	208	107	278	208	107	ON	0.22288	NC32C	10.4842
FBgn0037574	Coq2	20.55	26.17	26.13	21.02	26.01	22.64	22.71	20.65	20.04	29.24	33.74	36.25	23.28	23.39	23.09	31.12	35.76	32.57	24.2833	3.23322	23.2233	2.54563	21.1333	1.39908	33.0767	3.55176	23.2533	0.151767	33.15	2.37375	0.437525	0.00273411	0.149051	0.285881	-0.322168	0.0207814	0.225848	0.107478	0.514417	0.000197831	0.35884	9.78509e-05	-0.231015	0.0798979	-0.0565293	0.667075	0.278397	0.036942	3R	8316044	8316543	6.36415	9.85319	3.79733	9.71335	ON	0.32885	3R	8316044	8316543	6.36415	9.85319	ON	0.32885	0.021092	0.169931	0.136628	0.150503	1	1	5	1	1	4	1.2	1	5	17	5	30	17	5	30	ON	0.32885	NC32C	14.8279
FBgn0062412	Ctr1B	0.55	0.93	1.25	4.44	3.37	3.83	6.57	8.54	7.78	0.25	0.18	1.83	0.51	1.17	0.45	0	0	0.07	0.91	0.350428	3.88	0.536749	7.63	0.993529	0.753333	0.933077	0.71	0.3995	0.0233333	0.0404145	2.60009	7.97361e-11	3.42639	1.54244e-24	0.799804	0.00179496	-2.75643	5.62701e-05	-0.23057	0.822465	-4.54851	0.00370511	-4.72936	0.0121921	-7.40387	5.53169e-09	-4.9056	0.000827956	3R	8317612	8318111	1.61228	0.665618	1.0235	1.2829	OFF	NA	3R	8317612	8318111	1.61228	0.665618	OFF	NA	0.48338	1.62962	2.32201	2.92792	1.25	1	4	2	2	4	3	3	4	35	56	17	35	56	17	OFF	NA	NC32C	14.8279
FBgn0003129	Poxm	0.07	0.06	0.21	2.21	2.14	2.1	2.91	3.44	3.15	0.22	0.35	0.22	0.26	0.33	0.27	0	0	0.02	0.113333	0.083865	2.15	0.0556776	3.16667	0.265393	0.263333	0.0750555	0.286667	0.0378594	0.00666667	0.011547	4.72251	1.38369e-25	5.12267	1.60091e-34	0.374403	0.0851136	-3.31799	3.2529e-12	1.25897	0.188384	-4.77258	0.00121361	-4.6796	0.00566685	-8.08576	7.4824e-11	-3.4264	0.0651487	3R	8333293	8333792	0.528389	0.150046	0.891211	1.70883	OFF	NA	3R	8333293	8333792	0.528389	0.150046	OFF	NA	1.12803	2.83794	3.54646	4.00888	2	2	30	2.83333	3	30	3	3	30	3	10	10	3	10	10	OFF	NA	ON	0.82767
FBgn0037576	Or85a	0.06	0.04	0.09	0.05	0.17	0.02	0.1	0.07	0.06	0	0	0	0	0	0.03	0	0	0	0.0633333	0.0251661	0.08	0.0793725	0.0766667	0.0208167	0	0	0.01	0.0173205	0	0	0.806482	0.665262	0.604283	0.721517	-0.24073	0.928342	-2.31784	NA	-1.66662	NA	0.0167144	NA	NA	NA	-3.14159	0.291995	-2.44483	0.414539	3R	8321747	8322246	0.538585	0.27324	1.36467	0.596434	OFF	NA	3R	8321747	8322246	0.538585	0.27324	OFF	NA	1.40998	1.76714	3.06008	2.41751	2	2	4	3	3	4	3	3	4	10	15	5	10	15	5	OFF	NA	OFF	NA
FBgn0037577	CG7443	0	0.09	0.45	297.4	337.56	238.85	513	428.29	487.2	2.02	2.09	6.15	21.91	13.94	18.11	0	0	0.23	0.18	0.238118	291.27	49.6397	476.163	43.4201	3.42	2.36451	17.9867	3.98643	0.0766667	0.132791	11.0917	5.52492e-94	11.6507	2.17212e-107	0.528223	9.8955e-05	-6.76316	1.55581e-49	4.28831	2.37289e-05	-7.61019	8.70838e-13	-5.32645	6.61236e-05	-12.041	8.80667e-33	-1.11113	0.693578	3R	8324316	8324815	0.581256	0.239199	1.46452	1.03609	OFF	NA	3R	8324316	8324815	0.581256	0.239199	OFF	NA	1.46517	2.85797	3.32018	3.58641	2	2	3	3	3	3	3	3	3	5	4	1	5	4	1	OFF	NA	OFF	NA
FBgn0040529	COX7A	929.31	624.63	689.59	671.55	686.46	608.46	700.67	753.23	635.52	702.23	721.65	683.75	544.15	535.89	538.94	382.14	401.39	394.63	747.843	160.476	655.49	41.4058	696.473	58.9671	702.543	18.9519	539.66	4.1768	392.72	9.7661	0.293481	0.138329	0.232359	0.256041	-0.0948193	0.489052	-0.17851	0.00860014	-0.0335326	0.865456	-0.606571	1.40917e-40	-1.07719	3.26237e-96	-1.30589	1.6923e-90	-1.10941	4.53899e-10	3R	8340544	8341043	32.5857	26.7509	11.8443	9.77222	GSC	6.58768	3R	8340544	8341043	32.5857	26.7509	GSC	6.58768	0.0793742	0.145693	0.160532	0.276444	1	1	3	1.66667	2	3	1.33333	1	3	47	23	48	47	23	48	GSC	6.58768	NC32C	6.25216
FBgn0004908	Arl2	64.93	67.66	66.11	32.84	38.02	35.23	34.69	31.2	37.71	38.89	36.51	41.39	59.55	55.59	52.93	42.8	53.05	43.97	66.2333	1.36917	35.3633	2.59257	34.5333	3.25783	38.93	2.44025	56.0233	3.33121	46.6067	5.61067	-0.408091	0.00255799	-0.594432	1.03897e-05	-0.220625	0.195745	-0.147905	0.37177	-0.705884	1.06229e-07	-0.427137	0.000660338	0.0197761	0.919446	-0.179715	0.253281	-0.691784	1.88946e-07	3R	8341100	8341599	8.14924	8.01888	5.45867	3.77741	GSC	6.58768	3R	8341100	8341599	8.14924	8.01888	GSC	6.58768	0.0434426	0.0566119	0.238448	0.111857	1	1	2	1	1	2	1	1	2	162	43	22	162	43	22	GSC	6.58768	NC32C	6.25216
FBgn0037578	CG9601	61.98	72.29	65.28	26	23.56	21.58	30.81	31.88	28.34	92.04	89.46	88.35	53.04	48.22	53.25	52.48	49.23	52.3	66.5167	5.26508	23.7133	2.21399	30.3433	1.81555	89.95	1.89317	51.5033	2.84539	51.3367	1.82665	-0.991458	2.6259e-16	-0.784799	1.44429e-12	0.174311	0.204042	1.64567	4.69861e-70	0.505629	7.41934e-08	-0.147004	0.0353663	-1.04254	3.2079e-57	0.550445	1.97484e-08	-0.541537	3.15883e-10	3R	8343017	8343516	13.9861	11.1396	6.92319	10.28	OFF	NA	3R	8343017	8343516	13.9861	11.1396	OFF	NA	0.0398111	0.112094	0.135037	0.116413	1	1	4	1	1	5	1	1	5	21	5	32	21	5	32	OFF	NA	OFF	NA
FBgn0037579	COX7AL	16.93	14.69	21.05	0.23	0.37	0.37	0.34	0.61	0.46	0.43	0.18	0.32	0.22	0.23	0.49	0.14	0	0.12	17.5567	3.22598	0.323333	0.080829	0.47	0.135277	0.31	0.1253	0.313333	0.15308	0.0866667	0.0757188	-5.22255	4.85905e-34	-4.8579	3.68278e-36	0.339646	0.8336	-0.367852	0.829225	-5.78535	2.87232e-13	-1.77366	0.343917	-1.85673	0.419152	-2.25816	0.213306	-7.56507	5.36546e-13	3R	8343669	8344168	7.31572	4.89376	4.85215	0.0887064	GSC	4.00963	3R	8343669	8344168	7.31572	4.89376	GSC	4.00963	0.0267919	0.105019	0.162808	0.0907133	1	1	1	1	1	1	1	1	2	22	14	11	22	14	11	GSC	4.00963	OFF	NA
FBgn0037580	DppIII	348.5	352.07	339.68	283.69	349.23	253.37	318.17	326.27	253.15	248.52	258.22	236.5	215.88	217.53	232.18	275.77	268.58	277.97	346.75	6.37769	295.43	48.9965	299.197	40.0827	247.747	10.8806	221.863	8.9725	274.107	4.91101	0.25978	0.0642057	0.130749	0.35878	-0.162132	0.410078	-0.530219	2.70284e-07	-0.41849	1.78297e-06	0.160457	7.49803e-05	-0.0901704	0.0411344	-0.670712	1.61751e-11	-0.511322	7.87668e-14	3R	8344400	8344899	18.5516	21.6953	8.11424	1.71701	ON	2.09951	3R	8344400	8344899	18.5516	21.6953	ON	2.09951	0.0681425	0.154866	0.114699	0.175173	1	1	7	1	1	6	1	1	7	393	238	157	393	238	157	ON	2.09951	NC32C	3.84608
FBgn0037581	CG7352	35.24	37.46	35.46	3.62	3.27	2.8	3.41	3.2	3.07	3.56	4.82	6.21	7.99	7.19	7.16	7.32	6.88	7.46	36.0533	1.22317	3.23	0.411461	3.22667	0.171561	4.86333	1.32553	7.44667	0.470779	7.22	0.302655	-2.99237	1.77288e-86	-3.13906	1.91296e-118	-0.180179	0.568261	0.298333	0.353415	-2.85343	5.54573e-53	-0.186599	0.290321	0.355947	0.220558	0.601746	0.00567651	-2.48684	1.71832e-89	3R	8347579	8348078	5.53022	6.19108	3.79733	4.28788	GSC	9.11782	3R	8347579	8348078	5.53022	6.19108	GSC	9.11782	0.0212061	0.206036	0.126857	0.17579	1	1	4	1	1	3	1	1	4	185	65	29	185	65	29	GSC	9.11782	OFF	NA
FBgn0261108	Atg13	41.48	56.21	56.23	30.52	28.32	35.33	28.16	28.23	35.15	74.07	73.57	71.41	66.63	67.43	73.89	61.92	57.42	64.13	51.3067	8.51015	31.39	3.58507	30.5133	4.01562	73.0167	1.41369	69.3167	3.98077	61.1567	3.41951	-0.200139	0.237228	-0.39539	0.0116804	-0.228679	0.225338	0.933896	1.63031e-16	0.584013	1.03426e-06	-0.322919	7.39277e-08	-0.488752	7.80639e-17	0.392359	0.00079071	0.0880805	0.499704	3R	8349815	8350314	8.6202	6.49035	2.14767	7.23442	ON	0.29077	3R	8349815	8350314	8.6202	6.49035	ON	0.29077	0.0692947	0.16968	0.15186	0.120789	1	1	7	1	1	6	1	1	7	547	327	267	547	327	267	ON	0.29077	NC32C	3.83698
FBgn0020249	stck	53.95	68	63.13	81.48	75.74	77.95	94.67	94.08	94.48	78.33	75.34	76.4	94.85	95.02	98.95	111.02	110.49	117.54	61.6933	7.13433	78.39	2.89519	94.41	0.301164	76.69	1.51595	96.2733	2.31962	113.017	3.92627	0.847412	2.78411e-13	0.964011	2.25305e-20	0.0840366	0.452967	-0.312461	0.000577118	0.386082	0.000344893	0.0875695	0.130072	0.326012	4.90306e-06	-0.0387199	0.645264	0.706352	1.93746e-13	3R	8356978	8357477	15.8302	13.1061	7.11281	2.35	ON	0.30778	3R	8356978	8357477	15.8302	13.1061	ON	0.30778	0.0760077	0.15512	0.151087	0.172453	1	1	4	1	1	4	1	1	4	517	304	170	517	304	170	ON	0.30778	NC32C	5.68506
FBgn0037583	CG9684	59.56	82.25	76.91	51.04	60.5	57.24	63.54	59.47	64.86	78.96	82.37	63.66	115.76	114.8	127.28	109.34	88.65	109.13	72.9067	11.8629	56.26	4.80554	62.6233	2.80949	74.9967	9.96479	119.28	6.94481	102.373	11.8852	0.130247	0.391137	0.132895	0.337036	-0.0310717	0.865243	0.13675	0.294875	0.116959	0.446252	-0.362604	5.6665e-06	0.211876	0.0613487	0.297517	0.00567125	0.324066	0.0201046	3R	8362055	8362554	6.05631	9.42667	6.72813	6.03971	GSC	12.4188	3R	8362055	8362554	6.05631	9.42667	GSC	12.4188	0.12079	0.109354	0.127967	0.159768	1	1	7	1.14286	1	7	1	1	7	63	30	50	63	30	50	GSC	12.4188	NC32C	7.51743
FBgn0037584	CG7963	0.25	0.41	0.17	0.06	0.02	0	0.03	0.03	0.02	0.22	0	0	0	0	0	0	0	0	0.276667	0.122202	0.0266667	0.0305505	0.0266667	0.0057735	0.0733333	0.127017	0	0	0	0	-2.93088	0.0778539	-3.0398	0.0412012	-0.163042	NA	1.27458	NA	-1.75005	0.319117	NA	NA	-2.56634	0.587678	-1.36334	NA	-4.33919	0.0230602	3R	8362826	8363325	1.32622	0.363711	0.272933	0.167472	OFF	NA	3R	8362826	8363325	1.32622	0.363711	OFF	NA	0.272853	1.26891	1.0647	1.39994	1	1	3	2	2	3	1.66667	2	3	121	69	18	121	69	18	OFF	NA	NC32C	7.51743
FBgn0266801	CG45263	0.36	0.22	0.38	5.21	6.1	5.02	7.3	6.46	8.05	0.8	0.7	0.73	0.58	0.74	0.66	0.01	0	0	0.32	0.087178	5.44333	0.57657	7.27	0.795424	0.743333	0.051316	0.66	0.08	0.00333333	0.0057735	4.56297	7.70634e-107	4.83186	4.25603e-123	0.234777	0.125055	-3.15224	3.20578e-69	1.27114	0.000255255	-7.50252	3.42891e-09	-7.76012	1.00783e-09	-10.9621	7.62556e-20	-6.48833	9.08526e-07	3R	8477118	8477617	0.509284	0.299489	0.590126	0.498121	ON	0.19187	3R	8477118	8477617	0.509284	0.299489	ON	0.19187	1.51194	0.909489	0.815149	0.791209	1.98857	2	175	1.99425	2	174	2	2	174	7	4	6	7	4	6	ON	0.19187	NC32C	6.16913
FBgn0037589	Obp85a	0	0	0	0	0	0	0	0	0	0	0	0	0	0	0	0	0	0	0	0	0	0	0	0	0	0	0	0	0	0	NA	NA	NA	NA	NA	NA	NA	NA	NA	NA	NA	NA	NA	NA	NA	NA	NA	NA	3R	8420098	8420597	0.141075	0.187859	0.352172	0.330386	OFF	NA	3R	8420098	8420597	0.141075	0.187859	OFF	NA	1.80825	0.712015	0.676016	0.918968	2	2	3	2	2	3	2	2	3	7	4	1	7	4	1	OFF	NA	OFF	NA
FBgn0037590	Or85b	0.03	0.04	0	0.05	0	0.02	0	0	0	0	0	0	0	0	0	0	0	0	0.0233333	0.0208167	0.0233333	0.0251661	0	0	0	0	0	0	0	0	0.516763	0.883719	-2.15121	NA	-2.69631	NA	-0.609975	NA	-0.231684	NA	NA	NA	NA	NA	-1.43503	NA	-0.999269	NA	3R	8510859	8511358	0.131957	0.135144	1.13722	0.0703866	OFF	NA	3R	8510859	8511358	0.131957	0.135144	OFF	NA	2.37219	0.765609	1.12119	0.947562	2	2	3	2	2	3	2	2	3	1	9	16	1	9	16	OFF	NA	OFF	NA
FBgn0037591	Or85c	0	0	0	0.05	0	0.07	0	0	0.04	0	0	0.15	0	0	0	0	0	0	0	0	0.04	0.0360555	0.0133333	0.023094	0.05	0.0866025	0	0	0	0	3.16031	0.473948	1.55108	NA	-1.62585	NA	-0.323374	NA	2.68214	NA	NA	NA	-1.73233	NA	-2.11207	NA	NA	NA	3R	8512523	8513022	0.365185	0.343216	0.295063	0.126972	OFF	NA	3R	8512523	8513022	0.365185	0.343216	OFF	NA	2.35413	0.89065	0.937819	0.826499	2	2	4	2	2	4	2	2	4	3	9	5	3	9	5	OFF	NA	OFF	NA
FBgn0037592	CG11737	40	45.12	43.73	26.61	22.45	23.81	31.96	30.42	31.43	42.89	48.04	44.07	72.97	68.25	72.91	80.53	77.21	78.84	42.95	2.64762	24.29	2.12113	31.27	0.782368	45	2.69802	71.3767	2.70794	78.86	1.66009	-0.323242	0.0113716	-0.110121	0.281754	0.180817	0.157736	0.609653	3.12261e-08	0.137834	0.158501	-0.000893836	0.989663	0.57295	9.43971e-17	1.1324	1.15931e-32	0.7073	3.57804e-23	3R	8517868	8518367	4.91715	8.30109	4.65984	3.42603	ON	1.26744	3R	8517868	8518367	4.91715	8.30109	ON	1.26744	0.256658	0.170502	0.155678	0.145472	1	1	5	1	1	5	1	1	5	223	230	186	223	230	186	ON	1.26744	NC32C	7.29394
FBgn0051454	CG31454	0.67	0.79	1.04	1	0.81	0.52	0.86	0.82	1.07	0.07	0.17	0	0.02	0.12	0	0	0	0	0.833333	0.188768	0.776667	0.24173	0.916667	0.134288	0.08	0.08544	0.0466667	0.064291	0	0	0.389151	0.447996	0.488799	0.265391	0.0688363	0.927823	-3.38888	0.00123168	-3.13809	0.00157762	-2.54481	NA	-3.37782	0.349715	-6.97888	4.9051e-07	-6.69071	8.84017e-07	3R	8521658	8522157	0.57776	0.40751	0.642196	0.859004	OFF	NA	3R	8521658	8522157	0.57776	0.40751	OFF	NA	0.462338	0.217216	0.319707	0.184629	1.4	1	5	1.4	1	5	1	1	5	16	6	23	16	6	23	OFF	NA	OFF	NA
FBgn0051259	CG31259	0.18	0.07	0.1	0.03	0.02	0	0.02	0.03	0.01	0	0.05	0.09	0	0	0	0	0	0	0.116667	0.0568624	0.0166667	0.0152753	0.02	0.01	0.0466667	0.0450925	0	0	0	0	-2.26046	0.181428	-2.30133	0.125287	-0.0860666	NA	1.02715	NA	-1.43386	0.396951	NA	NA	-2.92064	0.481208	-1.91728	NA	-4.23697	0.0334307	3R	8523944	8524443	0.215531	0.326209	0.852917	0.700061	OFF	NA	3R	8523944	8524443	0.215531	0.326209	OFF	NA	1.3316	1.119	0.859707	0.98395	2	2	6	2	2	6	1.83333	2	6	11	7	15	11	7	15	OFF	NA	OFF	NA
FBgn0040531	CG11741	0	0	0.11	0	0	0.09	0	0.19	0.08	0	0	0	0	0	0	0	0	0	0.0366667	0.0635085	0.03	0.0519615	0.09	0.0953939	0	0	0	0	0	0	-0.0457617	NA	1.4827	NA	1.49277	NA	0.953779	NA	0.759053	NA	NA	NA	NA	NA	0.221283	NA	0.0736518	NA	3R	8528378	8528877	0.623499	0.232352	0.15163	0.275556	OFF	NA	3R	8528378	8528877	0.623499	0.232352	OFF	NA	1.28128	1.50965	0.843193	0.664151	2	2	1	2	2	1	2	2	1	0	1	1	0	1	1	OFF	NA	OFF	NA
FBgn0037594	Or85d	0.4	0.16	0.44	0	0	0.02	0	0	0.02	0	0	0	0	0	0	0	0	0	0.333333	0.151438	0.00666667	0.011547	0.00666667	0.011547	0	0	0	0	0	0	-4.95859	0.0060418	-5.0257	0.00399385	-0.100077	NA	1.03155	NA	-4.07843	0.0277898	NA	NA	NA	NA	0.207706	NA	-4.85635	0.0062135	3R	8552608	8553107	0.195254	0.406941	0.935772	0.505904	OFF	NA	3R	8552608	8553107	0.195254	0.406941	OFF	NA	1.49163	0.948117	1.06371	0.967608	2	2	3	2	2	3	2	2	3	4	2	2	4	2	2	OFF	NA	OFF	NA
FBgn0051453	pch2	124.27	153.11	134.69	76.28	82.5	67.51	98.11	85.99	87.8	64.24	62.9	60.33	137.96	130.5	135.2	148.76	151.44	151.23	137.357	14.6038	75.43	7.53106	90.6333	6.53792	62.49	1.98698	134.553	3.77181	150.477	1.49038	-0.368005	0.00260821	-0.252956	0.0300859	0.081988	0.574544	-0.548074	6.82305e-09	-1.0644	8.78493e-25	0.0150586	0.794347	1.03046	1.8676e-56	0.431498	8.19154e-08	-0.0370684	0.693777	3R	8561265	8561764	7.55512	8.04496	3.90959	5.22461	NC32C	3.90154	3R	8561265	8561764	7.55512	8.04496	NC32C	3.90154	0.120469	0.132529	0.149783	0.150205	1	1	4	1	1	4	1	1	4	7	22	34	7	22	34	NC32C	3.90154	NC32C	11.0216
FBgn0051450	mRpS18A	124.83	152.72	122.2	115.06	135.45	109.03	97.09	92.5	84.57	107.35	105.51	97.89	202.69	189.29	202.02	204.4	216.1	186.91	133.25	16.9127	119.847	13.8452	91.3867	6.33382	103.583	5.01567	198	7.55052	202.47	14.6904	0.34215	0.0240312	-0.198586	0.180715	-0.574474	1.04665e-06	-0.485923	2.76746e-05	-0.291649	0.0344753	-0.119219	0.154878	0.725541	1.22683e-12	0.189156	0.0993108	0.432637	0.000797988	3R	8562094	8562593	19.4843	11.6636	8.11802	7.64477	ON	0.33683	3R	8562094	8562593	19.4843	11.6636	ON	0.33683	0.0193024	0.114476	0.179305	0.0800315	1	1	3	1	1	3	1	1	3	121	73	70	121	73	70	ON	0.33683	NC32C	4.44757
FBgn0051460	CG31460	95.63	77.57	82.22	30.34	29.99	26.84	40.14	33.81	32.49	27.5	26.17	25.47	52.48	45.76	48.46	56.73	55.95	58.42	85.14	9.3774	29.0567	1.92765	35.48	4.08929	26.38	1.03116	48.9	3.38154	57.0333	1.26263	-1.06162	1.69632e-10	-0.925252	3.41915e-08	0.103	0.639232	-0.420263	0.0182742	-1.63045	4.18721e-20	0.0791648	0.526942	0.880622	1.20592e-08	0.408623	0.00182009	-0.753224	6.03207e-07	3R	8562673	8563172	16.5115	9.4558	5.7386	6.89789	GSC	8.48901	3R	8562673	8563172	16.5115	9.4558	GSC	8.48901	0.0311481	0.195469	0.152342	0.166641	1	1	2	1	1	2	1	1	2	156	41	10	156	41	10	GSC	8.48901	NC32C	9.82755
FBgn0266916	Cenp-C	80.13	96.54	95.35	29.49	24.36	25.85	32.35	30.6	34.92	79.01	83.57	78.21	66.24	69.75	76.27	90.33	79.37	86.11	90.6733	9.15016	26.5667	2.63902	32.6233	2.17293	80.2633	2.89146	70.7533	5.08972	85.27	5.52807	-1.26965	2.66304e-26	-1.12495	4.67036e-28	0.112214	0.469151	1.31454	1.19284e-45	-0.104357	0.237778	0.125278	0.071873	-0.147232	0.0089123	1.11521	6.01995e-31	-0.256638	0.00454506	3R	8564105	8564604	8.6021	5.76044	2.61561	6.97922	ON	1.01008	3R	8564105	8564604	8.6021	5.76044	ON	1.01008	0.186337	0.165357	0.144753	0.116163	1	1	11	1	1	10	1	1	11	350	274	86	350	274	86	ON	1.01008	NC32C	9.80846
FBgn0261929	5-HT2B	0.17	0.19	0.2	0.02	0.01	0.02	0.07	0.09	0.08	0	0.02	0	0	0	0	0	0	0	0.186667	0.0152753	0.0166667	0.0057735	0.08	0.01	0.00666667	0.011547	0	0	0	0	-3.09391	0.000263247	-0.826504	0.139581	2.2293	0.0362475	-1.02032	NA	-4.19508	0.00366666	NA	NA	-1.84485	NA	-2.92097	0.32483	-6.04482	1.71528e-05	3R	8578205	8578704	0.0955554	0.0682685	0.574597	0.30836	OFF	NA	3R	8578205	8578704	0.0955554	0.0682685	OFF	NA	1.61918	0.804495	0.81664	0.891808	2	2	83	2	2	83	2	2	83	6	6	3	6	6	3	OFF	NA	OFF	NA
FBgn0026399	Or85e	0	0.07	0.03	0	0	0	0	0	0	0	0	0	0	0	0	0	0	0	0.0333333	0.0351188	0	0	0	0	0	0	0	0	0	0	-2.65116	NA	-2.72077	NA	NA	NA	NA	NA	-0.804327	NA	NA	NA	NA	NA	NA	NA	-1.58844	NA	3R	8635379	8635878	0.053548	0.152426	0.663892	2.10456	OFF	NA	3R	8635379	8635878	0.053548	0.152426	OFF	NA	1.44576	1.61691	0.970764	1.21011	2	2	4	2	2	4	2	2	4	3	4	16	3	4	16	OFF	NA	NC256C	4.047
FBgn0037601	Cyp313b1	0.22	0.39	0.38	11.04	7.87	8.98	14.13	17.63	15.29	0.77	0.48	1.09	0.21	0.26	0.25	0	0	0.03	0.33	0.0953939	9.29667	1.60855	15.6833	1.78284	0.78	0.305123	0.24	0.0264575	0.01	0.0173205	5.32178	2.66948e-71	5.92566	1.37026e-109	0.573245	0.00227337	-3.93186	1.37985e-32	1.28081	0.0364197	-4.19764	0.00767104	-5.95977	4.18367e-05	-9.88549	5.36508e-16	-4.66876	0.00175264	3R	8645151	8645650	0.509779	0.393876	0.949334	1.21417	OFF	NA	3R	8645151	8645650	0.509779	0.393876	OFF	NA	0.836467	1.02249	0.844949	0.817652	1.8	2	5	2	2	5	1.8	2	5	8	4	15	8	4	15	OFF	NA	OFF	NA
FBgn0024326	Mkk4	69.89	92.1	101.92	48.76	47.29	57.47	50.22	52.86	57.56	94.73	99.39	95.33	117.25	107.64	112.21	123.69	117.37	127.13	87.97	16.4095	51.1733	5.50238	53.5467	3.71787	96.4833	2.53506	112.367	4.80692	122.73	4.95031	-0.271627	0.101676	-0.360707	0.012121	-0.122165	0.511555	0.630529	6.74886e-09	0.208449	0.112046	-0.0162373	0.790243	0.11336	0.0318921	0.692113	5.03628e-11	0.315149	0.0178677	3R	8650297	8650796	9.70133	9.16081	5.74101	16.045	ON	1.13235	3R	8650297	8650796	9.70133	9.16081	ON	1.13235	0.181346	0.14302	0.162254	0.128867	1.14286	1	7	1	1	6	1	1	7	19	12	35	19	12	35	ON	1.13235	NC32C	4.99013
FBgn0037602	SLIRP2	25.67	23.14	20.36	18.25	21.04	17.49	22.09	22.65	18.16	8.63	8.03	11.63	11.81	11.24	9.84	9.9	10.53	8.44	23.0567	2.65598	18.9267	1.86923	20.9667	2.44672	9.43	1.92873	10.9633	1.01372	9.62333	1.07212	0.20473	0.413688	0.20261	0.41277	-0.0366711	0.919642	-1.32297	1.7473e-05	-1.26653	3.59826e-05	-0.357551	0.261209	-0.193241	0.665107	-1.56907	6.11996e-09	-1.46346	7.62542e-08	3R	8651084	8651583	12.9482	16.2541	9.35772	12.2766	ON	0.41413	3R	8651084	8651583	12.9482	16.2541	ON	0.41413	0	0.103519	0.0374172	0.0874735	.	.	0	1	1	1	1	1	1	196	92	72	196	92	72	ON	0.41413	ON	0.62958
FBgn0000447	Dhod	93.73	87.38	87.69	146.41	145.6	144.42	137.87	129.58	128.16	91.96	85.02	89.9	94.86	94.13	95.27	106.8	104.66	102.86	89.6	3.58004	145.477	1.00072	131.87	5.24444	88.96	3.56421	94.7533	0.577437	104.773	1.97244	1.19314	5.68114e-26	0.899641	6.53289e-17	-0.326736	1.28922e-05	-0.990894	1.26433e-35	0.0544363	0.654747	-0.00153077	0.983114	0.00144476	0.98822	-1.04144	1.18063e-57	0.0516262	0.60774	3R	8652417	8652916	9.85037	17.7426	8.32678	19.5562	ON	0.70584	3R	8652417	8652916	9.85037	17.7426	ON	0.70584	0.0523122	0.135489	0.124678	0.103425	1	1	3	1	1	4	1	1	4	19	17	45	19	17	45	ON	0.70584	NC32C	4.16855
FBgn0037603	CG11753	75.46	56.39	68.64	27.11	25.12	24.98	28.43	28.2	27.84	17.38	19.62	25.58	42.06	46.77	44.42	60	72.15	66.13	66.83	9.66299	25.7367	1.1914	28.1567	0.297377	20.86	4.2383	44.4167	2.355	66.0933	6.07508	-0.886387	5.66329e-07	-0.906975	6.35392e-08	-0.0533072	0.791498	-0.60093	0.002208	-1.63349	6.88541e-15	0.420156	0.000173781	1.44533	1.00866e-15	0.789599	2.00986e-09	-0.195804	0.279373	3R	8652821	8653320	25.1247	25.5633	10.6374	8.85435	ON	0.70584	3R	8652821	8653320	25.1247	25.5633	ON	0.70584	0.0536564	0.101856	0.0627289	0.0999349	1	1	2	1	1	2	1	1	2	288	145	99	288	145	99	ON	0.70584	NC32C	4.16855
FBgn0259992	CG42489	19.35	19.32	15.63	2.69	2.42	1.73	2.84	2.83	2.51	2.21	0.32	1.26	1.03	0.66	0.48	0.49	0	0.2	18.1	2.13914	2.28	0.495076	2.72667	0.187705	1.26333	0.945004	0.723333	0.280416	0.23	0.246374	-2.50666	1.37854e-13	-2.38958	1.31696e-14	0.0824389	0.925413	-1.10111	0.244269	-3.73586	8.28179e-12	-1.67287	0.291244	-2.59772	0.129527	-3.72419	0.00159251	-6.29991	4.10904e-12	3R	8653675	8654174	2.16725	1.87768	1.33434	1.85016	OFF	NA	3R	8653675	8654174	2.16725	1.87768	OFF	NA	0.0167847	0.12618	0.13238	0.0988503	1	1	2	1	1	2	1	1	2	51	36	48	51	36	48	OFF	NA	NC32C	6.60028
FBgn0263231	bel	255.8	303.13	295.85	336.22	385.21	293.84	342.27	349.39	280.82	284.37	303.34	285.72	209.69	213.92	220.55	249.19	245.19	264.84	284.927	25.4857	338.423	45.7248	324.16	37.702	291.143	10.5842	214.72	5.47402	253.073	10.3846	0.744828	1.14504e-10	0.534478	6.84436e-06	-0.242947	0.105671	-0.494428	1.60205e-08	0.101631	0.204718	0.0926591	0.0324748	-0.436588	1.91622e-26	-0.98266	9.89595e-30	-0.339592	6.36526e-06	3R	8659923	8660422	64.563	36.5221	11.7792	3.05277	ON	0.26221	3R	8659923	8660422	64.563	36.5221	ON	0.26221	0.0598959	0.107589	0.107914	0.137844	1	1	10	1	1	8	1	1	10	436	275	435	436	275	435	ON	0.26221	NC32C	7.29462
FBgn0086679	p	79.66	85.04	87.44	21.98	24.93	19.53	32.67	31.77	27.32	36.46	38.07	35.92	25.83	26.4	28.19	33.67	33.8	36.03	84.0467	3.98398	22.1467	2.70386	30.5867	2.86458	36.8167	1.1185	26.8067	1.23144	34.5	1.32661	-1.42851	1.07272e-38	-1.11206	5.0164e-27	0.283626	0.0417734	0.456132	1.13871e-05	-1.12064	1.89207e-45	0.219987	0.00132896	-0.329069	9.6783e-06	0.0756086	0.487688	-1.45412	8.56127e-93	3R	8670185	8670684	21.1226	24.9519	7.96671	0.860036	ON	1.17796	3R	8670185	8670684	21.1226	24.9519	ON	1.17796	0.0434082	0.155263	0.131357	0.150611	1	1	7	1	1	7	1	1	7	190	107	185	190	107	185	ON	1.17796	ON	0.19876
FBgn0037606	CG8032	16.98	21.08	21.26	20.74	19.37	19.48	18.11	18.97	17.46	45.82	45.75	49.57	39.28	37.53	37.8	40.97	36.37	42.24	19.7733	2.42077	19.8633	0.761205	18.18	0.75743	47.0467	2.18555	38.2033	0.942143	39.86	3.08841	0.509002	3.6061e-05	0.229821	0.0671015	-0.311581	0.00326099	0.961269	3.61807e-25	1.32112	3.3395e-34	-0.0776737	0.32515	-0.46693	4.95571e-08	0.441488	3.48419e-06	0.846197	5.59487e-14	3R	8664115	8664614	9.67819	6.77743	5.30704	3.73244	ON	0.80972	3R	8664115	8664614	9.67819	6.77743	ON	0.80972	0.0778051	0.127655	0.123528	0.103084	1	1	7	1	1	7	1	1	7	492	346	133	492	346	133	ON	0.80972	NC32C	3.22993
FBgn0037607	CG8036	170.62	176.89	176.52	972.38	989.31	823.34	705.65	686.33	648.88	382.62	399.66	379.47	515.4	531.08	515.83	573.32	584.14	589.28	174.677	3.51804	928.343	91.3287	680.287	28.8635	387.25	10.8622	520.77	8.93131	582.247	8.14671	2.90426	5.80431e-190	2.30683	3.22519e-175	-0.630311	5.12142e-14	-1.53956	6.43041e-103	1.2161	8.65348e-67	0.0156079	0.741863	0.353271	1.22118e-20	-1.23743	1.36852e-68	1.56574	1.88155e-163	3R	8670651	8671150	20.2174	40.4095	12.0871	0.847991	ON	1.17796	3R	8670651	8671150	20.2174	40.4095	ON	1.17796	0.0553957	0.146755	0.107096	0.142519	1	1	7	1	1	6	1	1	7	344	155	179	344	155	179	ON	1.17796	ON	0.19876
FBgn0037608	mRpL19	144.66	122.68	128.41	84.94	99.82	72.03	77.73	73.27	62.71	79.62	76	70.63	63.04	63.48	64.92	61.21	72.1	69.61	131.917	11.4019	85.5967	13.9066	71.2367	7.71368	75.4167	4.5233	63.8133	0.983328	67.64	5.70602	-0.136761	0.431287	-0.549415	0.000182813	-0.446108	0.00308851	-0.456784	0.00033511	-0.741917	5.67142e-08	-0.0662803	0.493042	-0.39748	0.000279622	-0.904433	1.66803e-12	-1.14081	1.95084e-17	3R	8674109	8674608	3.70148	5.95586	2.78503	6.53237	OFF	NA	3R	8674109	8674608	3.70148	5.95586	OFF	NA	0.0559278	0.123869	0.0893312	0.199245	1	1	3	1	1	3	1	1	3	286	164	80	286	164	80	OFF	NA	OFF	NA
FBgn0037609	CG9773	82.84	69.75	85.22	26.57	23.89	24.63	24.82	26.49	25.07	43.57	45.83	45.2	72.68	70.78	76.48	64.98	65.39	68.63	79.27	8.33	25.03	1.38405	25.46	0.900722	44.8667	1.16629	73.3133	2.9023	66.3333	1.99951	-1.16849	5.64473e-16	-1.29417	1.20113e-21	-0.15823	0.297791	0.561396	4.97422e-06	-0.757101	3.74298e-08	-0.288737	4.86943e-05	0.330793	0.00091743	0.840336	8.55021e-16	-0.431235	0.000772844	3R	8676114	8676613	6.70697	7.52164	2.24769	11.485	ON	0.36549	3R	8676114	8676613	6.70697	7.52164	ON	0.36549	0.0483781	0.0982728	0.117942	0.0917074	1	1	4	1	1	3	1	1	4	27	12	25	27	12	25	ON	0.36549	NC32C	7.46598
FBgn0037610	CG8043	46.59	46.52	46.73	26.22	24.38	20.55	23.21	21.01	21.51	32.35	35.42	37.52	34.58	31.74	32.8	38.99	43.81	41.38	46.6133	0.106927	23.7167	2.89262	21.91	1.15326	35.0967	2.60012	33.04	1.43513	41.3933	2.41003	-0.482173	0.00049309	-0.745088	3.05151e-11	-0.295637	0.0359468	0.28469	0.0443757	-0.346983	0.003589	0.173752	0.0712076	0.00395128	0.979129	0.236779	0.0755267	-0.347845	0.000905797	3R	8676915	8677414	4.4561	6.60462	3.4737	11.3901	ON	0.28831	3R	8676915	8677414	4.4561	6.60462	ON	0.28831	0.0943671	0.212167	0.106773	0.168836	1	1	4	1	1	3	1	1	4	254	201	74	254	201	74	ON	0.28831	NC32C	7.46598
FBgn0037611	CG11755	50.07	68.21	57.88	17.21	19.21	18.99	16.9	17.92	18.81	35.44	35.06	37.19	45.57	45.88	46.05	33.49	28.17	32.1	58.72	9.09913	18.47	1.09672	17.8767	0.955737	35.8967	1.13606	45.8333	0.243379	31.2533	2.75921	-1.16527	1.07761e-13	-1.36416	2.67021e-19	-0.232859	0.194916	0.673044	6.85233e-06	-0.640212	1.84135e-05	-0.685766	2.39592e-11	-0.423752	0.00356783	0.19678	0.203823	-1.07023	3.23692e-13	3R	8676915	8677414	4.4561	6.60462	3.4737	11.3901	ON	0.28831	3R	8676915	8677414	4.4561	6.60462	ON	0.28831	0.369263	0.236564	0.384166	0.197791	1	1	2	1.5	1.5	2	1	1	2	254	201	74	254	201	74	ON	0.28831	NC32C	7.46598
FBgn0053325	CG33325	4.85	3.48	4.24	0	0	0	0.03	0.03	0	0	0	0	0	0	0	0	0	0	4.19	0.686367	0	0	0.02	0.0173205	0	0	0	0	0	0	-9.1881	1.00418e-12	-7.39568	4.76014e-11	1.82262	NA	NA	NA	-7.34366	1.10155e-08	NA	NA	NA	NA	NA	NA	-8.10932	1.8243e-10	3R	8679535	8680034	0.976185	0.531697	0.699829	0.119918	OFF	NA	3R	8679535	8680034	0.976185	0.531697	OFF	NA	0.769787	0.213756	0.38251	0.316928	1.5	1.5	4	2	2	4	1.25	1	4	9	9	7	9	9	7	OFF	NA	OFF	NA
FBgn0265158	CG44227	0	0	0	0	0	0	0	0	0	0	0	0	0	0	0	0	0	0	0	0	0	0	0	0	0	0	0	0	0	0	NA	NA	NA	NA	NA	NA	NA	NA	NA	NA	NA	NA	NA	NA	NA	NA	NA	NA	3R	8684677	8685176	0.403342	0.26426	0.341167	0.294344	OFF	NA	3R	8684677	8685176	0.403342	0.26426	OFF	NA	1.12491	0.966177	0.85583	0.7501	2	2	2	2	2	2	2	2	2	4	2	5	4	2	5	OFF	NA	OFF	NA
FBgn0001180	hb	0.09	0.18	0.13	14.58	14.02	16.36	10.61	11.74	15.03	98.41	112.29	113.01	39.75	40.46	42.97	60.65	65.02	61.02	0.133333	0.0450925	14.9867	1.22186	12.46	2.29628	107.903	8.22935	41.06	1.69177	62.23	2.42328	7.32214	1.12624e-131	6.90225	1.36021e-103	-0.452409	0.0146453	2.56317	9.06995e-140	9.73646	1.42656e-277	0.452279	2.63833e-14	-1.02883	2.48927e-46	1.48434	3.15603e-47	8.70349	2.812e-225	3R	8697323	8697822	0.938423	6.03965	3.18422	0.901661	NC32C	57.2878	3R	8697323	8697822	0.938423	6.03965	NC32C	57.2878	1.335	1.03948	0.765614	1.46523	2	2	8	2	2	8	2	2	8	6	100	86	6	100	86	NC32C	57.2878	NC32C	4.74218
FBgn0037613	Cks85A	183.66	210.24	190.73	41.31	49.27	41.94	64.67	58.84	49.99	38.08	35.55	40.08	67.26	64.41	66.19	60.83	71.56	65.26	194.877	13.7666	44.1733	4.42507	57.8333	7.39159	37.9033	2.27016	65.9533	1.43966	65.8833	5.39209	-1.64458	1.38186e-42	-1.40842	1.23414e-27	0.203413	0.256771	-0.507024	0.000321283	-2.30146	1.93117e-85	-0.157341	0.126547	0.564119	7.41871e-05	0.00476466	0.972279	-1.74251	5.13707e-60	3R	8715380	8715879	2.22287	4.36453	1.96171	10.1578	ON	0.88716	3R	8715380	8715879	2.22287	4.36453	ON	0.88716	0.0601869	0.0917256	0.118488	0.141293	1	1	2	1	1	2	1	1	2	23	15	29	23	15	29	ON	0.88716	NC32C	6.68168
FBgn0037612	CG8112	9.71	5.48	5.88	31.07	33.65	25.52	29.52	29.39	26.38	38.72	39.75	33.88	65.79	62.71	64.17	81.52	85	84.31	7.02333	2.3353	30.08	4.15443	28.43	1.77654	37.45	3.13431	64.2233	1.54069	83.61	1.84258	2.57379	2.61852e-25	2.34614	2.17839e-22	-0.262248	0.0636744	0.0430051	0.768928	2.46712	8.0928e-24	0.233737	2.08113e-05	0.916638	6.519e-30	0.911263	6.2428e-19	3.38904	4.42892e-49	3R	8712933	8713432	1.71429	11.1371	8.61257	11.0085	OFF	NA	3R	8712933	8713432	1.71429	11.1371	OFF	NA	0.166187	0.168369	0.0823054	0.130063	1	1	4	1	1	4	1	1	4	94	75	129	94	75	129	OFF	NA	NC256C	5.15567
FBgn0037614	TMEM216	30.4	41.63	39.62	62.21	56.8	70.7	55.48	64.05	65.41	225.32	246.03	228.97	285.28	268.82	277.23	255.07	214.81	267.48	37.2167	5.98834	63.2367	7.00664	61.6467	5.38361	233.44	11.0549	277.11	8.23066	245.787	27.5348	1.27243	7.80383e-17	1.08193	6.31771e-15	-0.223573	0.186564	1.59939	1.70572e-51	2.72238	4.78083e-131	-0.316866	1.08605e-05	-0.15972	0.038255	1.38784	3.99994e-32	2.55679	1.77226e-87	3R	8716243	8716742	23.6831	15.1253	10.9173	0.863409	ON	0.88716	3R	8716243	8716742	23.6831	15.1253	ON	0.88716	0.0763419	0.175465	0.129351	0.136496	1	1	9	1	1	9	1	1	9	733	453	200	733	453	200	ON	0.88716	NC32C	6.68168
FBgn0037615	CG11760	1.51	3.36	2.11	4.67	1.96	1.85	1.79	2.19	1.53	1.13	1.07	0	0.2	0.52	0.75	0	0.23	0	2.32667	0.94384	2.82667	1.59732	1.83667	0.332466	0.733333	0.635793	0.49	0.276225	0.0766667	0.132791	0.788764	0.0943781	0.0189176	0.964151	-0.798596	0.0958574	-2.18918	0.0874104	-1.51127	0.0316661	-3.39843	0.00843902	-3.72243	0.252315	-6.21176	3.40598e-05	-5.81272	3.39012e-09	3R	8719198	8719697	0.157385	0.182346	1.18025	1.89801	OFF	NA	3R	8719198	8719697	0.157385	0.182346	OFF	NA	0.0880325	0.114051	0.168617	0.12978	1	1	5	1	1	5	1	1	5	5	8	16	5	8	16	OFF	NA	OFF	NA
FBgn0037616	CG8136	15.2	5.8	12.95	1.12	1.08	0.64	0.96	1.1	1.12	1.14	0.73	2.06	0.37	0.59	0.4	2.71	3.66	1.63	11.3167	4.90824	0.946667	0.266333	1.06	0.087178	1.31	0.681102	0.453333	0.119304	2.66667	1.01569	-3.10567	1.49483e-15	-3.07732	2.84235e-17	-0.00599102	0.994583	0.154304	0.812036	-3.11147	2.29795e-11	2.38775	8.76802e-08	0.821026	0.159389	0.918401	0.0472986	-2.28831	1.19351e-07	3R	8721371	8721870	0.217566	0.44917	0.696851	0.659548	OFF	NA	3R	8721371	8721870	0.217566	0.44917	OFF	NA	0.085745	0.275335	0.130775	0.157151	1	1	5	1	1	5	1	1	5	20	17	4	20	17	4	OFF	NA	OFF	NA
FBgn0037617	nom	26.13	31.69	30.26	21.55	20.57	19.75	28.1	23.39	29.54	13.15	14.03	13.7	10.66	13.15	11.54	15.78	18.91	16.3	29.36	2.8872	20.6233	0.901184	27.01	3.21663	13.6267	0.44456	11.7833	1.26271	16.9967	1.67727	-0.0102277	0.944267	0.228613	0.120899	0.205772	0.191258	-0.877728	7.77199e-11	-1.03706	1.94335e-15	0.372075	0.0144878	0.0747754	0.681318	-0.856974	1.41399e-10	-0.969582	2.23817e-13	3R	8723174	8723673	7.83994	10.1591	4.61887	3.76001	ON	1.00459	3R	8723174	8723673	7.83994	10.1591	ON	1.00459	0.0316904	0.0870842	0.0770885	0.110166	1	1	4	1	1	4	1	1	4	124	86	54	124	86	54	ON	1.00459	NC32C	5.14589
FBgn0037618	ouib	2.32	4.95	4.32	0.11	0.1	0.11	0.27	0.32	0.24	0	0.09	0.16	0	0	0	0	0	0	3.86333	1.37318	0.106667	0.0057735	0.276667	0.0404145	0.0833333	0.0802081	0	0	0	0	-4.65203	1.88931e-15	-3.43037	3.10747e-13	1.18739	0.335061	-0.786678	0.723004	-5.6373	7.63236e-07	NA	NA	-2.71629	0.522329	-3.48816	0.172039	-8.23882	1.78895e-10	3R	8725479	8725978	0.188162	0.320421	0.442595	0.731112	OFF	NA	3R	8725479	8725978	0.188162	0.320421	OFF	NA	0.135708	0.140811	0.138571	0.109475	1	1	4	1	1	3	1	1	4	10	8	6	10	8	6	OFF	NA	OFF	NA
FBgn0037619	CG8159	15.82	16.59	14.92	8.75	7.69	7.29	9.45	8.02	8.99	13.56	16.1	14.21	29.51	27.84	28.54	29.11	31.33	29.71	15.7767	0.835843	7.91	0.754453	8.82	0.73	14.6233	1.31948	28.63	0.83863	30.05	1.14839	-0.502642	0.00403209	-0.494946	0.00219793	-0.0250674	0.930684	0.610791	0.00076572	-0.0393034	0.824363	-0.08132	0.42656	0.797782	1.5629e-08	1.35906	1.79051e-23	0.755163	6.4827e-10	3R	8726854	8727353	6.39842	7.08854	3.4737	8.29188	ON	0.80518	3R	8726854	8727353	6.39842	7.08854	ON	0.80518	0.0598101	0.152118	0.148799	0.139821	1	1	4	1	1	4	1	1	4	206	119	60	206	119	60	ON	0.80518	NC32C	9.94458
FBgn0037620	ranshi	28.29	26.94	27.08	7.92	7.21	7.22	7.45	8.18	6.61	19.42	20.35	20.57	38.82	34.37	38.91	36.29	33.85	33.12	27.4367	0.742316	7.45	0.407063	7.41333	0.785642	20.1133	0.610437	37.3667	2.59558	34.42	1.66009	-1.38774	4.38431e-19	-1.54479	1.77308e-22	-0.19007	0.446877	1.15187	2.06708e-12	-0.384794	0.00809095	-0.264519	0.00796103	0.542403	4.31573e-05	1.64262	9.68237e-35	0.153145	0.21658	3R	8729194	8729693	11.3738	6.97057	4.22607	1.94267	ON	0.61698	3R	8729194	8729693	11.3738	6.97057	ON	0.61698	0.0619427	0.150589	0.151704	0.118559	1	1	4	1	1	4	1	1	4	14	9	7	14	9	7	ON	0.61698	NC32C	8.42921
FBgn0037621	M1BP	68.74	71.02	66.31	37.26	40.61	30.88	41.87	42.2	35.62	35.31	40.94	40.11	44.87	42.48	47.53	53.38	56.97	57.29	68.69	2.3554	36.25	4.94301	39.8967	3.70738	38.7867	3.03935	44.96	2.5262	55.88	2.17097	-0.430395	0.00168607	-0.440243	0.000430153	-0.0429041	0.852185	-0.181457	0.176046	-0.759996	1.2773e-11	0.16677	0.0309894	0.293286	0.00363262	0.0599865	0.619182	-0.470786	3.51358e-07	3R	8731199	8731698	9.6934	6.58682	3.94882	10.8826	ON	0.25771	3R	8731199	8731698	9.6934	6.58682	ON	0.25771	0.0547938	0.0975542	0.0916746	0.0898301	1	1	4	1	1	4	1	1	5	19	11	28	19	11	28	ON	0.25771	NC32C	5.93683
FBgn0037622	CG8202	21.26	25.5	24.6	18.16	14.39	15.35	17.6	18.63	17.37	26.32	28.04	25.38	34.2	34.59	36.19	41.78	39.88	42.2	23.7867	2.23395	15.9667	1.95919	17.8667	0.670994	26.58	1.34893	34.9933	1.05453	41.2867	1.23618	-0.0746648	0.635972	-0.0632284	0.602723	-0.0205173	0.927842	0.456731	0.000256629	0.23365	0.0263793	0.09521	0.112119	0.397874	5.4223e-08	0.804381	7.10332e-13	0.628036	2.48458e-13	3R	8732091	8732590	7.14865	12.7388	6.85237	13.1454	ON	0.61898	3R	8732091	8732590	7.14865	12.7388	ON	0.61898	0.0832271	0.146847	0.174105	0.181974	1	1	8	1	1	8	1	1	8	217	189	101	217	189	101	ON	0.61898	ON	1.6767
FBgn0037623	CG9801	13.42	18.62	19.33	6.88	6.07	7.23	7.08	7.43	9.08	9.03	8.04	5	27.13	26.7	28.62	27.17	23.07	30	17.1233	3.22677	6.72667	0.595007	7.86333	1.0681	7.35667	2.1001	27.4833	1.00759	26.7467	3.48434	-0.839839	5.94273e-07	-0.766562	8.68735e-06	0.0402731	0.889795	-0.140642	0.569524	-1.13111	5.33816e-07	-0.178181	0.0601696	1.61361	8.46564e-19	1.42505	2.1964e-26	0.479753	0.00282981	3R	8747176	8747675	6.95405	5.16268	3.91904	0.609465	ON	0.72855	3R	8747176	8747675	6.95405	5.16268	ON	0.72855	0.392668	0.510211	0.523566	0.481559	1	1	20	1.75	2	20	1.4	1	20	98	87	61	98	87	61	ON	0.72855	NC32C	8.22281
FBgn0037624	CG8223	145.96	209.43	182.93	106.73	117.58	121.42	121.79	128.31	141.66	285.32	312.6	280.09	362.58	343.09	357.87	446.81	439.04	440.06	179.44	31.8786	115.243	7.61866	130.587	10.1288	292.67	17.4569	354.513	10.1693	441.97	4.22248	-0.134038	0.392883	-0.105604	0.502392	-0.00527087	0.980328	1.06249	1.39775e-35	0.7795	4.60132e-10	0.173	2.74304e-06	0.358965	5.75621e-15	1.3715	2.33893e-75	1.13501	3.072e-21	3R	8747798	8748297	33.9694	11.2147	4.73085	1.1247	ON	0.72855	3R	8747798	8748297	33.9694	11.2147	ON	0.72855	0.326326	0.195499	0.142543	0.156058	1	1	14	1	1	13	1	1	14	734	466	296	734	466	296	ON	0.72855	NC32C	8.22281
FBgn0083971	CG34135	0.48	0.91	0.83	1.5	1.54	1.8	1.66	1.87	1.7	1.15	1.16	0.67	0.17	0.25	0.17	0.05	0.19	0.08	0.74	0.228692	1.61333	0.162891	1.74333	0.111505	0.993333	0.28006	0.196667	0.046188	0.106667	0.0737111	1.63506	8.37489e-08	1.59399	2.56216e-08	-0.0733438	0.840337	-0.958279	0.00335593	0.521858	0.201067	-1.07385	0.0960825	-3.51409	1.73329e-10	-4.57914	2.86169e-28	-3.00063	7.19631e-08	3R	8752242	8752741	0.233849	0.225021	0.617962	0.809446	OFF	NA	3R	8752242	8752741	0.233849	0.225021	OFF	NA	0.321793	0.22211	0.14937	0.157013	1	1	8	1	1	8	1	1	8	7	4	15	7	4	15	OFF	NA	OFF	NA
FBgn0037625	CG11768	0.07	0.21	0.15	0.05	0.02	0.08	0.05	0.01	0.05	0.15	0.17	0.15	0.17	0.18	0.17	0.05	0.19	0.08	0.143333	0.0702377	0.05	0.03	0.0366667	0.023094	0.156667	0.011547	0.173333	0.0057735	0.106667	0.0737111	-1.0259	0.270047	-1.59348	0.0572761	-0.595221	0.701339	1.37647	0.117604	0.179286	0.797473	-0.870431	0.175084	-0.821436	0.330333	0.525538	0.6054	-0.631741	0.437443	3R	8767692	8768191	0.046704	0.213086	0.442595	0.329266	OFF	NA	3R	8767692	8768191	0.046704	0.213086	OFF	NA	1.33452	0.701069	0.612977	0.664465	1.86207	2	29	1.7931	2	29	1.82759	2	29	27	9	5	27	9	5	OFF	NA	OFF	NA
FBgn0037626	CG8236	0.19	0.27	0.53	0.02	0	0	0	0.04	0	0	0	0	0	0	0	0	0	0	0.33	0.177764	0.00666667	0.011547	0.0133333	0.023094	0	0	0	0	0	0	-5.28706	0.00189246	-4.45662	0.00442352	0.807716	NA	1.03155	NA	-4.40957	0.0110508	NA	NA	NA	NA	0.200576	NA	-5.19887	0.00183297	3R	8769394	8769893	0.131476	0.109758	0.363911	1.19657	OFF	NA	3R	8769394	8769893	0.131476	0.109758	OFF	NA	1.55819	1.01306	0.88821	1.00851	2	2	5	2	2	5	2	2	5	6	4	4	6	4	4	OFF	NA	OFF	NA
FBgn0037627	CG13318	0.75	0.53	0.51	0	0.05	0	0.1	0.13	0.14	0	0	0	0.03	0.03	0	0	0	0	0.596667	0.133167	0.0166667	0.0288675	0.123333	0.0208167	0	0	0.02	0.0173205	0	0	-4.47231	0.000904345	-1.94548	0.0148423	2.53122	0.295414	-0.216173	NA	-4.96599	0.00139475	-0.927858	NA	NA	NA	-1.03992	NA	-5.74144	0.000124682	3R	8772192	8772691	1.36333	0.171394	0.873387	0.999904	GSC	11.1312	3R	8772192	8772691	1.36333	0.171394	GSC	11.1312	0.777158	1.53296	0.777688	1.30795	1.75	2	4	2	2	4	2	2	4	4	3	13	4	3	13	GSC	11.1312	OFF	NA
FBgn0085330	CG34301	13.81	11.11	11.24	0.13	0.18	0.52	1.63	0.9	0.92	0	0	0	0	0	0	0	0	0	12.0533	1.52271	0.276667	0.212211	1.15	0.415812	0	0	0	0	0	0	-4.93364	3.59793e-12	-3.07098	2.56766e-10	1.83912	0.212686	-1.84442	NA	-6.93218	9.77161e-08	NA	NA	NA	NA	-2.51051	0.453688	-7.55283	4.28944e-09	3R	8773435	8773934	1.86135	0.281789	1.47532	0.187698	ON	0.96	3R	8773435	8773934	1.86135	0.281789	ON	0.96	0.693738	0.339951	0.827647	0.656337	1.5	1.5	2	2	2	2	2	2	2	82	111	15	82	111	15	ON	0.96	NC32C	31.5712
FBgn0261015	Pif1A	1.22	0.94	1.71	17.72	17.06	13.88	20.49	19.02	18.98	1.71	1.34	1.73	1.22	1.17	1.16	0	0	0	1.29	0.389744	16.22	2.05319	19.4967	0.860484	1.59333	0.219621	1.18333	0.0321455	0	0	4.14194	7.8787e-100	4.25783	1.93371e-121	0.0844202	0.585697	-3.64334	3.85194e-136	0.360505	0.212887	-9.1477	2.14414e-13	-9.66499	7.89054e-15	-13.3483	1.01119e-28	-9.30817	1.09155e-13	3R	8800677	8801176	0.465377	0.311103	0.649841	0.202361	OFF	NA	3R	8799445	8799944	0.387727	0.469473	ON	1.33172	1.7305	1.22755	1.09129	1.26661	2	2	8	2	2	8	2	2	8	19	9	2	11	7	20	OFF	NA	OFF	NA
FBgn0046874	Pif1B	3.35	2.74	5.22	17.5	16.82	13.66	20.24	19.1	19.07	1.57	1.28	1.76	1.22	1.55	1.16	0	0	0	3.77	1.29225	15.9933	2.04913	19.47	0.667008	1.53667	0.24173	1.31	0.21	0	0	2.58522	2.79349e-34	2.7196	8.8074e-42	0.102429	0.485219	-3.68357	4.34135e-136	-1.23364	8.92499e-06	-9.33399	8.43544e-14	-9.6504	9.28398e-15	-13.3677	8.47694e-29	-10.8884	1.41094e-18	3R	8800677	8801176	0.465377	0.311103	0.649841	0.202361	OFF	NA	3R	8799445	8799944	0.387727	0.469473	ON	1.33172	1.29633	1.15434	0.924232	1.07396	2	2	12	2	2	12	2	2	12	19	9	2	11	7	20	OFF	NA	OFF	NA
FBgn0053191	CG33191	0.02	0.06	0.07	0.04	0.06	0.08	0.14	0.02	0.09	0	0	0	0	0	0	0	0	0	0.05	0.0264575	0.06	0.02	0.0833333	0.0602771	0	0	0	0	0	0	0.735283	0.673576	0.953086	0.573444	0.184267	0.942739	-2.29162	NA	-1.70967	NA	NA	NA	NA	NA	-3.12095	0.273328	-2.49734	0.40185	3R	8779424	8779923	0.109928	0.215756	0.647639	1.35987	OFF	NA	3R	8779424	8779923	0.109928	0.215756	OFF	NA	1.18435	1.44154	0.884375	1.20644	2	2	4	2	2	4	2	2	4	3	8	25	3	8	25	OFF	NA	OFF	NA
FBgn0053189	CG33189	0.18	0	0.06	0.3	0.28	0.2	0.24	0.09	0.2	0	0.16	0	0	0	0	0	0	0	0.08	0.0916515	0.26	0.052915	0.176667	0.0776745	0.0533333	0.092376	0	0	0	0	2.16948	0.203253	1.45694	0.447587	-0.750665	0.675207	-2.13894	0.352926	-0.104189	NA	NA	NA	-1.70254	NA	-3.89349	0.0895376	-1.80014	NA	3R	8780290	8780789	0.118839	0.285055	0.496243	1.33735	OFF	NA	3R	8780290	8780789	0.118839	0.285055	OFF	NA	1.34989	0.910166	0.686828	0.791937	2	2	2	2	2	2	2	2	2	2	4	9	2	4	9	OFF	NA	OFF	NA
FBgn0037630	Ir85a	0.14	0.08	0.2	0.05	0.03	0.01	0.03	0	0	0	0	0	0	0	0	0	0	0	0.14	0.06	0.03	0.02	0.01	0.0173205	0	0	0	0	0	0	-1.85562	0.166684	-3.67893	0.038378	-1.83118	NA	-1.68685	NA	-3.68049	0.0619301	NA	NA	NA	NA	-2.52681	0.454015	-4.47415	0.0165992	3R	8794684	8795183	0.413318	0.30262	0.574597	0.404723	OFF	NA	3R	8794684	8795183	0.413318	0.30262	OFF	NA	1.47423	1.00028	1.21251	1.27721	2	2	5	2	2	5	2	2	5	1	6	5	1	6	5	OFF	NA	OFF	NA
FBgn0037632	CCT7	284.78	288.52	261.57	468.02	540.16	453.5	406.65	420.98	383.26	336.68	342.88	328.67	443.94	437.11	435.72	433.55	434.4	434.01	278.29	14.6002	487.227	46.4129	403.63	19.0405	336.077	7.12419	438.923	4.3998	433.987	0.42548	1.29985	2.60038e-28	0.879517	1.17289e-15	-0.453993	1.20766e-06	-0.814255	2.73155e-29	0.33766	0.000595165	-0.161831	6.84798e-06	0.133224	0.000849677	-0.731607	8.63053e-27	0.46841	3.79012e-08	3R	8801564	8802063	28.329	48.7777	13.2676	25.704	ON	0.47348	3R	8801564	8802063	28.329	48.7777	ON	0.47348	0.0422339	0.50066	0.347021	0.359962	1	1	10	1	1	10	1	1	10	317	264	168	317	264	168	ON	0.47348	NC32C	5.71509
FBgn0037633	CG9839	39.34	44.4	41.11	40.15	31.84	36.03	31.88	25.95	31.87	18.09	18.2	17.74	13.89	16.08	14.8	10.87	11.36	11.08	41.6167	2.56777	36.0067	4.15505	29.9	3.4208	18.01	0.240208	14.9233	1.1002	11.1033	0.245832	0.290206	0.0461059	-0.131241	0.345335	-0.453938	0.00197208	-1.28021	4.63438e-23	-1.13819	3.47922e-26	-0.575718	6.78983e-07	-0.937015	4.3038e-14	-2.26815	3.50612e-67	-2.08025	2.18177e-93	3R	8805100	8805599	9.56113	12.0512	8.33165	5.48441	ON	0.55848	3R	8805100	8805599	9.56113	12.0512	ON	0.55848	0.0479291	0.10914	0.136654	0.121965	1	1	6	1	1	6	1	1	6	39	19	40	39	19	40	ON	0.55848	NC32C	4.34635
FBgn0037634	hng2	22.71	28.3	24.27	15.1	13.84	14.96	16.23	12.73	14.48	20.53	16.07	19.99	34.87	36.39	38.81	37.22	37.62	37.54	25.0933	2.88452	14.6333	0.690604	14.48	1.75	18.8633	2.43412	36.69	1.98706	37.46	0.21166	-0.277364	0.0898548	-0.446197	0.00575692	-0.201381	0.297417	0.0805603	0.687903	-0.345198	0.0485352	-0.117163	0.218604	0.761319	2.26053e-07	0.788409	3.56834e-11	0.409903	0.000649934	3R	8806322	8806821	9.07475	19.9577	9.0499	8.5288	ON	0.36082	3R	8806322	8806821	9.07475	19.9577	ON	0.36082	0.0394763	0.100643	0.111599	0.128853	1	1	4	1.25	1	4	1	1	4	267	170	156	267	170	156	ON	0.36082	ON	0.42076
FBgn0037635	CG9837	4.45	6.34	6.13	1.98	1.65	1.16	2.69	3.39	3.18	2.63	4.02	3.32	1.21	0.76	0.73	0	0.18	0.08	5.64	1.03591	1.59667	0.412593	3.08667	0.359212	3.32333	0.695006	0.9	0.268887	0.0866667	0.090185	-1.32636	2.25182e-05	-0.510138	0.0544602	0.783071	0.0297928	0.785986	0.0482794	-0.687392	0.0183266	-4.06016	0.0010338	-6.07473	3.02222e-08	-5.31822	3.21119e-06	-6.78853	4.91434e-11	3R	8813080	8813579	20.2401	6.07435	1.87154	1.50158	OFF	NA	3R	8813080	8813579	20.2401	6.07435	OFF	NA	0.231186	0.518532	0.631936	0.428679	1	1	3	2	2	3	1	1	3	69	43	57	69	43	57	OFF	NA	OFF	NA
FBgn0037636	CG9821	88.75	169.94	150.16	155.16	127.4	186.78	114.61	126.05	164.98	423.12	487.57	410.46	406.81	420.11	445.69	431.94	349.99	430.71	136.283	42.3365	156.447	29.7109	135.213	26.4057	440.383	41.3522	424.203	19.7606	404.213	46.9628	0.716378	0.00206696	0.349511	0.143565	-0.400015	0.0676885	1.20539	4.10076e-18	1.77197	4.99261e-20	-0.214957	0.00519285	-0.358672	7.62058e-06	0.795684	6.26465e-08	1.40715	7.40684e-12	3R	8820183	8820682	25.2622	12.2539	5.7316	1.0253	ON	0.85765	3R	8820183	8820682	25.2622	12.2539	ON	0.85765	0.0587285	0.161029	0.0976549	0.137335	1	1	7	1	1	4	1	1	6	411	384	615	411	384	615	ON	0.85765	ON	0.56828
FBgn0040532	CG8369	1.93	2.18	2.84	3	5.07	3.43	7.69	6.23	8.33	3.43	3.72	3.27	1.63	3.12	2.15	0	0	0	2.31667	0.470142	3.83333	1.09235	7.41667	1.07635	3.47333	0.228108	2.3	0.756241	0	0	1.23224	0.00477337	2.03099	7.982e-10	0.762737	0.0629474	-0.419472	0.478212	0.661377	0.180729	-6.2994	1.11039e-05	-6.98707	1.07747e-06	-7.45819	3.20024e-08	-6.33302	3.69885e-06	3R	8822008	8822507	0.80156	0.62956	0.352172	0.388534	OFF	NA	3R	8822008	8822507	0.80156	0.62956	OFF	NA	0.0871975	0.138941	0.137304	0.200246	1	1	2	1	1	2	1	1	2	26	34	37	26	34	37	OFF	NA	OFF	NA
FBgn0037637	IscU	347.9	336.78	389.84	80.5	84.07	70.41	100.55	92.94	83.32	66.01	62.54	70.32	71.5	68.73	70.53	82.29	70	86.48	358.173	27.9821	78.3267	7.08459	92.27	8.63452	66.29	3.89755	70.2533	1.40557	79.59	8.56534	-1.69729	9.59357e-57	-1.6111	1.11358e-49	0.0534774	0.766867	-0.523073	8.62248e-07	-2.36951	7.92134e-110	0.0436105	0.660838	0.0375981	0.768319	-0.536898	4.1629e-07	-2.33699	9.21193e-102	3R	8823678	8824177	14.7159	12.0055	5.45867	9.36014	ON	0.65487	3R	8823678	8824177	14.7159	12.0055	ON	0.65487	0.0498524	0.124937	0.106426	0.0894407	1	1	4	1	1	3	1	1	4	29	23	48	29	23	48	ON	0.65487	NC32C	7.89148
FBgn0037638	CG8379	37.02	38.33	43.07	27.51	30.68	28.59	38.55	37.58	34.76	46.96	53.43	52.66	60.12	58.13	60.83	73.96	73.64	77.83	39.4733	3.18293	28.9267	1.61159	36.9633	1.96882	51.0167	3.53421	59.6933	1.39965	75.1433	2.33222	0.0506328	0.674628	0.252283	0.0136891	0.168377	0.142351	0.536241	4.55902e-09	0.437422	1.37128e-05	0.188058	0.000197536	0.326473	5.69411e-06	0.810696	1.28181e-28	0.758297	3.13879e-19	3R	8824411	8824910	8.56074	9.41928	5.45867	14.7499	OFF	NA	3R	8824411	8824910	8.56074	9.41928	OFF	NA	0.0903034	0.162867	0.152984	0.148397	1	1	7	1	1	6	1	1	7	406	294	157	406	294	157	OFF	NA	OFF	NA
FBgn0262614	pyd	11.96	16.48	16.42	70.86	65.86	65.31	84.4	81.58	85.73	97.31	97.91	95.44	53.77	57.94	60.68	68.78	67.77	71.16	14.9533	2.59248	67.3433	3.05791	83.9033	2.11911	96.8867	1.28827	57.4633	3.47957	69.2367	1.74053	2.67622	1.88775e-101	2.84169	1.13959e-123	0.13312	0.116003	0.244406	0.000321845	2.77082	1.99621e-127	0.124164	0.0273472	-0.719582	2.07757e-76	-0.526755	8.48532e-17	2.04575	6.6785e-67	3R	8931397	8931896	7.74196	6.35133	2.5777	0.690019	ON	0.13291	3R	8931397	8931896	7.74196	6.35133	ON	0.13291	0.467825	0.305819	0.25563	0.14042	1	1	22	1.5	1.5	22	1	1	21	42	15	24	42	15	24	ON	0.13291	ON	0.66684
FBgn0003015	osk	3.42	3.75	3.16	1112.26	1077.91	1155.73	691.69	742.06	714.4	1030.46	1038.68	1103.53	851.07	937.6	923.68	820.13	760.15	862.52	3.44333	0.295691	1115.3	38.999	716.05	25.2255	1057.56	40.0256	904.117	46.464	814.267	51.4363	8.83886	0	8.04807	0	-0.82458	3.60144e-23	-0.359119	1.06761e-06	8.33254	0	-0.296475	1.72885e-07	-0.612515	5.40238e-33	-1.02246	8.06035e-46	7.71655	0	3R	8935126	8935625	1.14839	37.6979	14.4655	3.40242	NC32C	56.9548	3R	8935126	8935625	1.14839	37.6979	NC32C	56.9548	0.659173	0.271531	0.363391	0.558197	1	1	7	1	1	7	1.71429	2	7	20	521	657	20	521	657	NC32C	56.9548	ON	0.89331
FBgn0037643	ScsbetaA	253.77	326.58	301.68	155.88	159.35	167.3	199.23	209.91	208.7	192.75	190.54	178.77	235.94	230.01	240.74	248.81	228.72	234.55	294.01	37.006	160.843	5.85462	205.947	5.84818	187.353	7.51507	235.563	5.37491	237.36	10.3356	-0.367276	0.00203635	-0.162913	0.163148	0.17121	0.0984389	-0.0609058	0.50661	-0.577279	1.24065e-08	-0.133319	0.00355749	0.105243	0.0635051	-0.00637449	0.937987	-0.476085	8.86148e-07	3R	8938758	8939257	23.7325	16.3275	5.17874	2.13694	ON	0.86084	3R	8938724	8939223	23.6388	16.5132	ON	0.86084	0.0824372	0.0957023	0.149993	0.147451	1	1	9	1	1	4	1	1	9	427	393	368	445	393	398	ON	0.86084	NC32C	4.48164
FBgn0037644	CG11964	102.11	98.17	94.04	58.49	57.05	46.73	56.52	55.45	46.32	59.44	57.25	54.9	57.47	56.77	59.38	82.38	77.05	78.75	98.1067	4.03537	54.09	6.41448	52.7633	5.60568	57.1967	2.27047	57.8733	1.35094	79.3933	2.72262	-0.368475	0.00657253	-0.55316	2.2575e-05	-0.217222	0.147496	-0.195487	0.0765652	-0.712217	1.11683e-10	0.311827	1.09464e-08	0.236555	0.00115367	-0.010295	0.923012	-0.478532	3.68262e-07	3R	8944521	8945020	4.86878	8.01928	5.25268	27.2655	ON	0.39203	3R	8944521	8945020	4.86878	8.01928	ON	0.39203	0.0547232	0.102922	0.119212	0.176059	1.16667	1	6	1	1	6	1	1	6	28	8	25	28	8	25	ON	0.39203	NC32C	9.73213
FBgn0286204	ich	0.12	0.28	0.34	0.26	0.4	0.26	0.97	0.98	1.23	0	0.06	0.11	0.1	0.06	0.13	0.42	0.2	0.29	0.246667	0.113725	0.306667	0.080829	1.06	0.147309	0.0566667	0.0550757	0.0966667	0.0351188	0.303333	0.110604	0.836173	0.143496	2.47517	3.08535e-10	1.60015	4.19729e-07	-2.75376	0.00286352	-2.05745	0.0440565	1.50599	0.0165612	2.2151	0.0365665	-0.562919	0.310167	0.160555	0.79968	3R	8962538	8963037	0.169345	0.137323	0.341167	0.0925081	NC32C	8.4741	3R	8962538	8963037	0.169345	0.137323	NC32C	8.4741	NA	NA	NA	NA	NA	NA	NA	NA	NA	NA	NA	NA	NA	1	4	2	1	4	2	NC32C	8.4741	NC32C	11.4362
FBgn0037646	CAHbeta	2.68	2.56	3.32	13.58	11.21	10.34	6.19	7.93	7.35	23.61	23.59	23.13	22.18	22.59	23.8	28.66	34.35	33.56	2.85333	0.408575	11.71	1.67687	7.15667	0.885965	23.4433	0.271539	22.8567	0.842279	32.19	3.08248	2.53303	9.17816e-30	1.67794	6.67106e-12	-0.887754	6.26857e-06	0.724858	2.39351e-05	3.10446	1.12376e-60	0.343386	0.00334114	0.219002	0.165925	0.892716	5.27014e-08	3.31916	1.16238e-72	3R	8980860	8981359	0.763299	30.7133	11.5997	0.837358	NC32C	27.7851	3R	8980860	8981359	0.763299	30.7133	NC32C	27.7851	0.303581	0.169712	0.188061	0.102042	1	1	5	1	1	5	1	1	5	44	484	252	44	484	252	NC32C	27.7851	NC32C	12.4078
FBgn0037647	RagA-B	63.41	75.55	68.53	33.45	36.52	33.16	40.69	40.53	40.54	48.12	47.95	46.94	34.8	35.67	35.72	39.06	38.64	38.62	69.1633	6.09473	34.3767	1.86184	40.5867	0.0896289	47.67	0.637887	35.3967	0.517333	38.7733	0.248462	-0.510025	7.94031e-06	-0.42093	7.72757e-05	0.055257	0.691366	0.192208	0.0631773	-0.466096	7.77675e-06	-0.0152534	0.871744	-0.534751	3.18527e-09	-0.393912	1.42717e-05	-1.00472	6.48594e-27	3R	8983816	8984315	7.06331	9.83709	4.94692	5.37703	ON	0.15086	3R	8983816	8984315	7.06331	9.83709	ON	0.15086	0.112278	0.0985895	0.126484	0.17665	1	1	4	1	1	4	1	1	4	27	10	31	27	10	31	ON	0.15086	NC32C	4.7238
FBgn0027503	CG11970	29.28	30.91	31.82	20.14	22.05	18.86	20.47	20.02	20.18	34.28	39.49	35.57	17.37	18.6	19.46	20.22	18.79	19.99	30.67	1.2869	20.35	1.60533	20.2233	0.228108	36.4467	2.71338	18.4767	1.05044	19.6667	0.767876	-0.0952988	0.371225	-0.25392	0.00259604	-0.192213	0.0391736	0.56199	4.56714e-11	0.317681	0.0003567	-0.0533643	0.487389	-1.12443	3.47314e-60	-0.61364	2.61808e-15	-0.810401	2.70451e-30	3R	8984718	8985217	12.5728	9.6234	5.68147	5.12246	ON	0.53317	3R	8984718	8985217	12.5728	9.6234	ON	0.53317	0.0776752	0.196347	0.118655	0.118833	1	1	13	1	1	12	1	1	13	318	107	70	318	107	70	ON	0.53317	NC32C	4.13791
FBgn0260243	E(var)3-9	66.62	76.6	79.13	38.07	35.65	34.96	37.03	39.47	38.14	123.25	125.41	122.76	201.51	185.54	200.65	199.57	196.35	211.65	74.1167	6.6144	36.2267	1.63323	38.2133	1.22165	123.807	1.40998	195.9	8.98232	202.523	8.06623	-0.532468	1.2232e-07	-0.605641	3.36439e-10	-0.105872	0.364343	1.49327	6.36966e-93	0.811136	3.62981e-24	-0.0959783	0.0609212	0.475976	1.51612e-22	1.91722	4.08288e-176	1.28167	1.15439e-62	3R	8992450	8992949	4.45616	10.002	6.78645	8.75077	ON	0.45998	3R	8992450	8992949	4.45616	10.002	ON	0.45998	0.0741288	0.11587	0.16036	0.104278	1	1	5	1	1	5	1	1	5	28	22	15	28	22	15	ON	0.45998	NC32C	4.77985
FBgn0037648	CG11975	72.85	79.97	78.33	29.54	29.77	26.23	34.69	35	30.72	36.52	36.17	38.98	48.41	48.78	49.46	52.66	57.55	55.1	77.05	3.72859	28.5133	1.98077	33.47	2.38661	37.2233	1.53135	48.8833	0.532572	55.1033	2.445	-0.937785	6.53474e-20	-0.856639	1.96536e-16	0.0483085	0.788375	0.102297	0.39727	-0.984835	1.01282e-24	0.0223821	0.795611	0.332724	0.00121287	0.38274	8.8615e-05	-0.657451	4.19326e-15	3R	8993253	8993752	11.2018	6.81285	3.01969	10.8907	ON	0.45998	3R	8993253	8993752	11.2018	6.81285	ON	0.45998	0.0697642	0.142644	0.0847644	0.136252	1	1	4	1	1	4	1	1	4	713	370	347	713	370	347	ON	0.45998	ON	1.11658
FBgn0051100	CG31100	1.74	1.65	2.09	0.86	0.87	0.5	1.67	1.58	1.17	0.39	0.3	0.13	0.12	0.13	0.18	0.03	0	0	1.82667	0.232451	0.743333	0.210792	1.47333	0.266521	0.273333	0.132035	0.143333	0.0321455	0.01	0.0173205	-0.800288	0.0255983	0.0322177	0.922705	0.80191	0.0402058	-1.66749	0.0115921	-2.60408	1.71624e-07	-3.69348	0.0284525	-4.7591	0.00515544	-6.50534	1.1634e-06	-7.4075	3.9003e-09	3R	9001387	9001886	0.534775	0.349404	0.909778	0.31743	NC32C	30.4707	3R	9001387	9001886	0.534775	0.349404	NC32C	30.4707	0.677041	0.673525	0.626944	0.624856	1.64286	2	14	1.78571	2	14	1.78571	2	14	3	5	8	3	5	8	NC32C	30.4707	NC32C	9.78806
FBgn0037650	CG11977	0.41	0.34	0.39	0.04	0.05	0.03	0.04	0	0	0	0	0	0	0	0	0	0	0	0.38	0.0360555	0.04	0.01	0.0133333	0.023094	0	0	0	0	0	0	-2.71289	0.054661	-4.64246	0.00976929	-1.95349	NA	-0.81777	NA	-3.69303	0.0548889	NA	NA	NA	NA	-1.62561	NA	-4.45301	0.0142686	3R	8997697	8998196	0.690444	0.4824	0.699829	0.515102	OFF	NA	3R	8997697	8998196	0.690444	0.4824	OFF	NA	0.746802	0.669339	0.805718	0.726452	2	2	3	2	2	3	2	2	3	20	20	7	20	20	7	OFF	NA	OFF	NA
FBgn0037652	CG11980	94.92	110.47	97.34	200.2	264.12	189.91	172.48	165.49	140	181.36	176.32	171.79	216	203.02	214.3	218.68	207.36	198.88	100.91	8.36716	218.077	40.2053	159.323	17.0956	176.49	4.78726	211.107	7.05465	208.307	9.93389	1.60516	7.49839e-29	1.00441	2.75196e-16	-0.634161	1.73294e-05	-0.581202	5.76866e-07	0.876422	1.28226e-19	-0.165146	0.00447476	0.0026334	0.975155	-0.628749	6.32605e-08	0.875869	4.34449e-22	3R	9004017	9004516	12.3087	13.5397	9.14327	6.00175	ON	0.89927	3R	9004017	9004516	12.3087	13.5397	ON	0.89927	0.042091	0.0999493	0.148485	0.201218	1	1	3	1	1	3	1	1	3	233	98	59	233	98	59	ON	0.89927	NC32C	8.99214
FBgn0026380	Prosbeta3	391.35	408.31	400.6	237.97	276.18	228.39	260.27	265.5	234.41	262.05	259.44	236.33	292.95	294.24	296.01	363.11	385.32	354.77	400.087	8.49164	247.513	25.2839	253.393	16.6467	252.607	14.1563	294.4	1.53626	367.733	15.791	-0.198333	0.0788583	-0.313638	0.00177211	-0.148676	0.254778	-0.247506	0.00777211	-0.594252	2.29216e-11	0.173176	0.00176393	0.303799	1.61579e-05	0.00589008	0.949928	-0.293872	0.000143211	3R	9005727	9006226	9.14706	7.99212	2.21758	16.9738	ON	0.83975	3R	9005727	9006226	9.14706	7.99212	ON	0.83975	0.0586401	0.0966177	0.117186	0.0892143	1	1	3	1	1	2	1	1	3	33	21	72	33	21	72	ON	0.83975	NC256C	5.03693
FBgn0037653	CG11982	94.02	92.1	90.75	49.54	44.89	43.07	58.35	57.59	50.49	52.56	54.62	60.58	85.29	83.09	83.03	98.81	100.76	102.92	92.29	1.64326	45.8333	3.33656	55.4767	4.33527	55.92	4.16505	83.8033	1.28784	100.83	2.05589	-0.515831	1.42878e-05	-0.391163	0.000769739	0.0922632	0.54703	0.00328801	0.978531	-0.660755	1.08591e-09	0.121109	0.0300628	0.621542	1.00687e-14	0.571449	8.91547e-12	-0.0452806	0.604665	3R	9006456	9006955	6.68976	6.42184	3.54335	13.576	ON	0.83975	3R	9006456	9006955	6.68976	6.42184	ON	0.83975	0.0351145	0.158253	0.138701	0.129889	1	1	5	1	1	4	1	1	5	459	358	194	459	358	194	ON	0.83975	NC32C	4.28089
FBgn0037654	CG11983	28.75	39.09	35.06	1.2	1.04	1.18	1.6	1.42	1.99	1.79	1.13	1.68	3.17	3.3	4.34	3.06	2.76	3.32	34.3	5.21173	1.14	0.087178	1.67	0.291376	1.53333	0.353601	3.60333	0.641275	3.04667	0.280238	-4.41141	2.57826e-126	-4.00719	2.87533e-105	0.365287	0.392897	0.13394	0.792934	-4.43881	4.84801e-73	-0.37814	0.151061	0.775281	0.0552265	0.856524	0.00631453	-3.64623	1.18525e-94	3R	9008321	9008820	5.65565	1.53845	0.574597	0.454426	ON	0.9673	3R	9008321	9008820	5.65565	1.53845	ON	0.9673	0.0208163	0.214135	0.198482	0.155639	1	1	5	1	1	5	1	1	5	178	72	10	178	72	10	ON	0.9673	NC32C	9.57893
FBgn0037655	Kcmf1	129.27	130.53	143.77	68.84	59.69	53.95	76.7	78.28	68.83	127.29	136.52	129	207.57	197.39	202.54	262.95	273.09	270.38	134.523	8.03259	60.8267	7.5098	74.6033	5.06188	130.937	4.91032	202.5	5.09012	268.807	5.2499	-0.648843	5.60503e-08	-0.503708	2.82115e-07	0.113128	0.476449	0.827466	1.80915e-18	0.0292324	0.739007	0.263015	2.71409e-10	0.802308	2.27426e-62	1.57886	2.8569e-66	0.827715	1.32238e-29	3R	9014389	9014888	37.374	15.3231	4.17428	2.80608	ON	0.74247	3R	9014410	9014909	36.9907	15.488	ON	0.74247	0.0541046	0.197921	0.10003	0.158751	1	1	8	1	1	8	1	1	8	284	310	169	266	322	184	ON	0.74247	NC32C	4.21999
FBgn0040534	Sf3b5	179.31	205.6	172.91	113.36	151.55	85.53	137.5	132.43	85.82	127.9	126.22	117.59	206.18	189.92	207.26	207.38	190.39	190.02	185.94	17.3242	116.813	33.1452	118.583	28.4869	123.903	5.53166	201.12	9.7145	195.93	9.91772	-0.181895	0.416175	-0.306153	0.148489	-0.156517	0.673749	-0.186761	0.374846	-0.514273	9.97155e-05	-0.181984	0.03146	0.42301	0.000125954	0.18639	0.345485	-0.093996	0.439278	3R	9014842	9015341	32.6255	15.1839	7.85516	2.18124	ON	0.74247	3R	9014842	9015341	32.6255	15.1839	ON	0.74247	0.0507552	0.177132	0.104548	0.0866283	1	1	1	1	1	1	1	1	2	542	266	189	542	266	189	ON	0.74247	NC32C	5.01979
FBgn0037656	CG11986	55.34	69.57	59.58	23.16	25.05	20.2	25.93	24.42	23.86	33.81	34.54	33.64	45.35	37.31	40.48	43.74	48.22	45.63	61.4967	7.30605	22.8033	2.44459	24.7367	1.07072	33.9967	0.478156	41.0467	4.04984	45.8633	2.2491	-0.934434	1.04384e-11	-0.966313	5.11703e-15	-0.0654301	0.725203	0.29859	0.0214999	-0.783714	1.91416e-10	0.0112005	0.930923	0.193049	0.0937498	0.440755	0.000156251	-0.594039	3.10283e-07	3R	9015446	9015945	7.32261	6.55248	3.16028	4.26308	OFF	NA	3R	9015446	9015945	7.32261	6.55248	OFF	NA	0.0581184	0.196546	0.0778388	0.141163	1	1	4	1	1	3	1	1	4	170	60	31	170	60	31	OFF	NA	OFF	NA
FBgn0264075	tgo	67.58	69.39	77.23	34.85	36.28	34.03	44.1	44.25	43.8	71.07	75.99	67.73	59.87	60.24	60.65	78.61	80.95	80.98	71.4	5.1294	35.0533	1.1387	44.05	0.229129	71.5967	4.15511	60.2533	0.390171	80.18	1.35974	-0.527867	1.0918e-08	-0.348934	6.76644e-05	0.145568	0.0810729	0.751842	1.51782e-23	0.0739371	0.441087	0.265662	1.11635e-08	-0.074664	0.26406	0.626613	4.80183e-24	-0.00361119	0.965506	3R	9019523	9020022	6.89778	3.10652	2.65935	7.73909	ON	0.83448	3R	9019523	9020022	6.89778	3.10652	ON	0.83448	0.0570988	0.147122	0.109373	0.124281	1	1	7	1	1	7	1	1	6	21	7	49	21	7	49	ON	0.83448	ON	0.98946
FBgn0002932	neur	22.35	46.84	45.68	11.07	13.26	16.21	14.74	15.46	21.15	29.31	29.05	29.22	53.82	53.03	56.16	59.4	53.93	58.24	38.29	13.8166	13.5133	2.57935	17.1167	3.51147	29.1933	0.132035	54.3367	1.62771	57.19	2.8822	-0.983086	0.000141995	-0.796973	0.00216627	0.15195	0.621832	0.826166	4.99662e-08	-0.307117	0.197845	-0.0684951	0.2198	0.737492	6.78789e-31	1.5108	2.28846e-26	0.420663	0.0851644	3R	9038972	9039471	17.2573	15.0744	7.03881	2.93891	ON	0.37268	3R	9038972	9039471	17.2573	15.0744	ON	0.37268	0.154653	0.241605	0.204117	0.249404	1	1	27	1	1	24	1	1	27	213	140	111	213	140	111	ON	0.37268	NC32C	6.40182
FBgn0037657	hyx	81.09	78.88	79.7	53.59	55.22	43.07	62.98	60.11	52.81	62.71	66.48	62.21	69.09	66.98	72.02	82.24	80.07	87.58	79.89	1.11718	50.6267	6.59482	58.6333	5.24334	63.8	2.33437	69.3633	2.53109	83.2967	3.8649	-0.166549	0.222565	-0.103164	0.408309	0.0306613	0.887133	0.0570737	0.626658	-0.257844	0.00746296	0.121321	0.0322867	0.150032	0.0247829	0.155062	0.136443	-0.111713	0.200003	3R	9038760	9039259	13.618	9.24227	5.45867	2.27844	ON	0.37268	3R	9038760	9039259	13.618	9.24227	ON	0.37268	0.0395946	0.0987529	0.131568	0.147984	1	1	6	1	1	6	1	1	6	16	4	3	16	4	3	ON	0.37268	NC32C	6.40182
FBgn0010222	Nmdmc	70.95	73.03	71.42	120.73	161.19	117.42	129.08	109.84	97.99	22	22.44	26.45	22.62	24.3	22.22	16.92	15.08	16.91	71.8	1.09083	133.113	24.3714	112.303	15.6907	23.63	2.45208	23.0467	1.10369	16.3033	1.05945	1.38299	2.06543e-22	0.988374	9.47773e-15	-0.427864	0.0105992	-2.77974	6.81015e-89	-1.54703	7.41252e-36	-0.636588	1.23496e-07	-0.757044	1.38709e-06	-3.58686	4.18753e-156	-2.30188	7.77427e-104	3R	9048152	9048651	36.3228	17.1838	7.88474	0.366542	NC32C	6.93574	3R	9048152	9048651	36.3228	17.1838	NC32C	6.93574	0.105157	0.186857	0.109973	0.121725	1	1	12	1	1	10	1	1	11	143	30	22	143	30	22	NC32C	6.93574	ON	1.83733
FBgn0014018	Rel	54.99	59.58	60.31	64.85	52.56	53.54	50.26	50.71	47.51	48.15	47.31	47.42	36.49	37.73	39.69	48.28	48.04	45.51	58.2933	2.88396	56.9833	6.83033	49.4933	1.73229	47.6267	0.456545	37.97	1.61344	47.2767	1.53468	0.465482	0.000189903	0.111043	0.233074	-0.386444	0.00080558	-0.538851	2.99483e-07	-0.222453	0.0063704	0.168745	0.0102908	-0.24743	0.000594909	-0.836883	1.71853e-15	-0.474083	1.77014e-10	3R	9047330	9047829	6.33033	3.72652	1.11401	3.5169	ON	0.70121	3R	9046701	9047200	3.13911	13.6063	ON	0.70121	0.125389	0.195601	0.103379	0.129658	1	1	7	1	1	7	1	1	7	54	60	137	20	16	33	ON	0.70121	ON	0.61381
FBgn0028708	Mst85C	75.39	75.19	80.98	20.02	21.86	21.01	26.99	25.65	24.73	59.93	56.84	64.63	69.07	68.63	70.1	100.67	93.7	98.94	77.1867	3.28664	20.9633	0.920887	25.79	1.13649	60.4667	3.92263	69.2667	0.754476	97.77	3.62931	-1.38258	8.94473e-37	-1.23631	1.77963e-36	0.112752	0.450056	1.24364	3.95305e-31	-0.288176	0.00711566	0.354382	2.281e-10	0.464944	3.25389e-08	1.65486	1.92421e-89	0.170279	0.0402252	3R	9050821	9051320	14.3104	17.5201	8.90183	11.0209	OFF	NA	3R	9050821	9051320	14.3104	17.5201	OFF	NA	0.0434528	0.0864588	0.109646	0.0990038	1	1	4	1	1	3	1	1	4	285	270	127	285	270	127	OFF	NA	OFF	NA
FBgn0037659	Kdm2	10.05	15.68	14.22	33.03	26.71	28.41	33.28	32.43	30.63	33.42	35.1	34.94	32.23	34.21	34.49	34.34	33.1	34.74	13.3167	2.92168	29.3833	3.27049	32.1133	1.35308	34.4867	0.927218	33.6433	1.23196	34.06	0.855102	1.64933	2.4116e-23	1.62463	1.77998e-27	-0.0560031	0.75338	-0.0504991	0.670769	1.44945	3.97197e-23	-0.126228	0.0231838	-0.250502	1.11428e-05	-0.353961	0.000530212	1.19205	1.43362e-15	3R	9052495	9052994	6.13602	10.3788	4.47891	1.58445	NC32C	9.37543	3R	9052495	9052994	6.13602	10.3788	NC32C	9.37543	0.107585	0.146071	0.142259	0.127239	1	1	21	1	1	18	1	1	21	573	450	468	573	450	468	NC32C	9.37543	ON	0.86668
FBgn0037660	beag	46.64	45.48	41.41	24.15	25.03	18.73	26.5	26.03	19.84	35.82	37.37	36.25	44.48	41.3	42.93	47.18	47.18	52.46	44.51	2.74662	22.6367	3.41176	24.1233	3.71691	36.48	0.800187	42.9033	1.59017	48.94	3.04841	-0.486568	0.00195336	-0.542883	0.000781439	-0.0887826	0.732724	0.412156	0.00122024	-0.222045	0.0761796	0.0475378	0.564558	0.190641	0.0382147	0.549684	6.54667e-06	-0.0357555	0.761984	3R	9064579	9065078	7.27043	8.2347	3.12964	27.6111	ON	0.71647	3R	9064579	9065078	7.27043	8.2347	ON	0.71647	0.0675391	0.098798	0.107298	0.156658	1	1	5	1	1	4	1	1	5	11	13	21	11	13	21	ON	0.71647	NC32C	4.54095
FBgn0037661	Ada	32.59	37.81	32.54	7.02	7.89	6.25	10.57	10.58	9.27	10.38	12.8	13.68	15.12	13.97	15.64	18.98	18.94	19.62	34.3133	3.02831	7.05333	0.820508	10.14	0.753459	12.2867	1.70884	14.91	0.854576	19.18	0.381576	-1.78642	3.39371e-29	-1.41296	2.35951e-22	0.340003	0.09269	0.514408	0.0189797	-1.42259	9.30953e-18	0.218263	0.0970931	0.417576	0.0270763	0.878125	7.04789e-08	-1.00802	1.07919e-15	3R	9065183	9065682	4.40993	10.7711	6.42196	3.77741	ON	0.71647	3R	9065183	9065682	4.40993	10.7711	ON	0.71647	0.187752	0.124937	0.223598	0.121122	1	1	3	1	1	3	1	1	3	41	104	31	41	104	31	ON	0.71647	NC32C	4.54095
FBgn0003165	pum	40.06	57.51	59.88	63.62	59.82	61.18	67.79	69.49	71.64	110.04	112.99	110.51	69.44	77.4	79.46	116.96	121.28	118.2	52.4833	10.824	61.54	1.92541	69.64	1.92938	111.18	1.58502	75.4333	5.29159	118.813	2.22435	0.737481	2.47186e-07	0.763847	5.65687e-08	-0.00602989	0.966973	0.572102	1.30634e-18	1.15939	3.08864e-18	0.510337	3.0567e-18	-0.139319	0.00198055	0.381826	5.22934e-09	1.01502	2.7489e-13	3R	9236526	9237025	31.0894	12.8196	4.89398	0.604861	ON	0.78429	3R	9236526	9237025	31.0894	12.8196	ON	0.78429	1.03235	0.615823	0.648813	0.558916	1.9209	2	177	1.94318	2	176	1.73446	2	177	323	207	140	323	207	140	ON	0.78429	NC32C	3.90882
FBgn0037662	CG11997	0.02	0.22	0.28	0.04	0.04	0.03	0.06	0.04	0.08	0.45	0.33	0.46	0	0	0	0	0	0	0.173333	0.136137	0.0366667	0.0057735	0.06	0.02	0.413333	0.0723418	0	0	0	0	-1.62645	0.2897	-1.18064	0.408729	0.413093	0.876138	3.10117	0.00802203	1.31881	0.21229	NA	NA	-5.53642	0.00154885	-2.48156	0.459284	-4.2221	0.0545475	3R	9177517	9178016	0.160353	0.24602	0.764214	0.93536	OFF	NA	3R	9177517	9178016	0.160353	0.24602	OFF	NA	1.09106	0.662686	0.77598	0.703827	2	2	4	2	2	4	2	2	4	8	8	18	8	8	18	OFF	NA	OFF	NA
FBgn0000412	D1	544.13	521.52	501.4	310.61	336.42	300.04	354.85	338.72	345.82	327.45	352.32	307.76	432.36	376.91	416.44	361.44	333.4	374.96	522.35	21.3771	315.69	18.7145	346.463	8.08422	329.177	22.3301	408.57	28.5505	356.6	21.1985	-0.234216	0.0468421	-0.249935	0.0218742	-0.0494161	0.638541	-0.218446	0.00381972	-0.601337	1.03272e-08	-0.340246	1.33436e-08	-0.119758	0.0467131	-0.389479	6.95266e-10	-0.724252	2.36347e-15	3R	9239768	9240267	10.7134	7.59851	3.73488	4.44591	ON	0.59258	3R	9239768	9240267	10.7134	7.59851	ON	0.59258	0.0655177	0.0886726	0.0964681	0.124643	1	1	5	1	1	5	1	1	4	35	26	37	35	26	37	ON	0.59258	NC32C	7.73763
FBgn0260935	Vps15	24.03	28.33	25.95	12.77	10.85	10.56	14.25	14.35	12.89	14.4	14.2	14.12	11.63	12.03	13.07	15.32	15.81	15.75	26.1033	2.1541	11.3933	1.20101	13.83	0.815598	14.24	0.144222	12.2433	0.743326	15.6267	0.26727	-0.698559	5.0286e-08	-0.56901	2.12599e-07	0.0975671	0.564957	0.0431956	0.757201	-0.8039	3.34498e-15	0.205238	0.0122705	-0.102097	0.315941	-0.11023	0.35543	-0.910301	1.05565e-24	3R	9245370	9245869	8.31332	6.14194	2.8658	3.45729	ON	1.0062	3R	9245370	9245869	8.31332	6.14194	ON	1.0062	0.0881513	0.137481	0.128732	0.142526	1	1	7	1	1	7	1	1	7	30	15	18	30	15	18	ON	1.0062	NC32C	7.1129
FBgn0037664	CG8420	4.57	3.64	4.53	8.3	8.15	10.06	5.68	5.7	6.1	13.96	18.47	20.72	38.47	40.74	41.36	45.23	48.34	46.17	4.24667	0.525769	8.83667	1.06209	5.82667	0.236925	17.7167	3.44239	40.19	1.52148	46.58	1.59502	1.55274	2.09124e-13	0.79676	5.60348e-05	-0.789055	4.44499e-06	0.712344	0.000194931	2.11564	1.34691e-24	0.0639476	0.419261	1.16853	2.56044e-17	1.82765	7.67872e-45	3.27445	1.13739e-123	3R	9246649	9247148	2.29078	11.3743	4.4478	0	NC32C	16.6076	3R	9246649	9247148	2.29078	11.3743	NC32C	16.6076	0.59404	0.714426	0.772903	0.865065	1.44444	1	9	1.55556	2	9	1.88889	2	9	11	18	3	11	18	3	NC32C	16.6076	NC32C	7.19436
FBgn0037665	St2	0.61	0.3	0.39	0	0.06	0.02	0.03	0	0.05	0.1	0	0	0.04	0	0	0	0	0	0.433333	0.159478	0.0266667	0.0305505	0.0266667	0.0251661	0.0333333	0.057735	0.0133333	0.023094	0	0	-3.44824	0.0115071	-3.6923	0.00417406	-0.2958	NA	0.112255	NA	-3.52384	0.0317324	-0.0682551	NA	-1.81805	NA	-1.75068	NA	-5.34341	0.00103811	3R	9251843	9252342	0.710912	0.261035	1.25094	1.1101	OFF	NA	3R	9251843	9252342	0.710912	0.261035	OFF	NA	0.687139	0.665719	0.999742	1.0504	2	2	4	2	2	4	2	2	4	17	5	14	17	5	14	OFF	NA	OFF	NA
FBgn0037667	CG16734	49.19	55.91	50.53	23.93	25.16	22.38	25.79	23.54	23.18	26.21	25.61	23.36	23.22	24.87	25.75	29.46	29.5	27.11	51.8767	3.55665	23.8233	1.39307	24.17	1.41446	25.06	1.5025	24.6133	1.28438	28.69	1.36847	-0.62596	1.13566e-07	-0.756206	2.56637e-11	-0.163678	0.201434	-0.20183	0.123281	-0.976065	3.6319e-16	0.0707348	0.529267	-0.0475521	0.736405	-0.301743	0.00638926	-1.02854	4.85189e-23	3R	9255052	9255551	7.17505	8.77185	3.71189	4.69479	OFF	NA	3R	9255052	9255551	7.17505	8.77185	OFF	NA	0.108564	0.11521	0.146566	0.119547	1	1	4	1	1	4	1	1	4	81	55	11	81	55	11	OFF	NA	NC32C	13.807
FBgn0037668	CG16736	5.69	6.19	4.52	0.43	0.38	0.55	0.63	0.22	0.54	0.13	0.23	0	0.23	0.14	0.09	0.09	0	0.22	5.46667	0.857108	0.453333	0.0873689	0.463333	0.215484	0.12	0.115326	0.153333	0.070946	0.103333	0.110604	-3.09709	1.25389e-13	-3.22371	4.74983e-13	-0.161923	0.908063	-2.06426	0.166688	-5.23922	2.71139e-08	-0.577733	0.759405	-0.451225	0.868691	-2.53584	0.0540255	-5.63254	9.58607e-12	3R	9257217	9257716	1.67312	1.09212	0.580709	0.448308	OFF	NA	3R	9257217	9257716	1.67312	1.09212	OFF	NA	0.104484	0.0708341	0.144595	0.152466	1	1	3	1	1	3	1	1	3	20	16	10	20	16	10	OFF	NA	OFF	NA
FBgn0037669	Ibf2	92.75	80.16	80.57	52.27	57.08	47.37	56.46	46.05	48.12	54.69	51.04	46.23	94.14	93.81	96.43	106.69	97.94	104.68	84.4933	7.15342	52.24	4.85507	50.21	5.51073	50.6533	4.24323	94.7933	1.42697	103.103	4.58312	-0.204533	0.209271	-0.412296	0.00849275	-0.2416	0.103504	-0.31746	0.0212056	-0.671183	1.77824e-05	-0.0197939	0.815831	0.785884	6.76499e-13	0.417589	3.84561e-05	0.112823	0.404762	3R	9258002	9258501	16.7172	16.4221	8.35859	10.4216	GSC	11.977	3R	9258002	9258501	16.7172	16.4221	GSC	11.977	0.0405202	0.0630899	0.0846342	0.114949	1	1	3	1	1	2	1	1	3	21	29	19	21	29	19	GSC	11.977	NC32C	5.74158
FBgn0037670	Ibf1	48.76	62.75	61.49	25.7	22.72	25.05	29.95	27.79	31.67	27.99	34.15	36.81	20.88	21.41	25.12	46.33	49.44	43.59	57.6667	7.73908	24.49	1.56694	29.8033	1.94415	32.9833	4.52426	22.47	2.31022	46.4533	2.92695	-0.731774	3.51124e-07	-0.600348	5.81718e-06	0.0989638	0.603783	0.141415	0.416195	-0.739933	8.40151e-07	0.89639	4.91232e-15	0.262637	0.0896501	0.35184	0.00832185	-0.48315	0.000199726	3R	9258964	9259463	15.4759	7.0808	2.03113	2.47094	ON	0.83018	3R	9258964	9259463	15.4759	7.0808	ON	0.83018	0.12072	0.0924276	0.15582	0.124528	1	1	4	1	1	1	1	1	4	488	232	149	488	232	149	ON	0.83018	NC32C	7.95201
FBgn0037671	ATP6AP2	125.05	146.63	148.87	169.18	162.95	174.62	166.17	169.45	174.79	175.22	177.05	166.9	175.64	178.3	181.88	166.58	181.61	170.98	140.183	13.1536	168.917	5.83945	170.137	4.35083	173.057	5.40977	178.607	3.13128	173.057	7.7272	0.771402	1.13662e-13	0.629431	6.73764e-12	-0.174995	0.0821199	-0.246169	0.00315523	0.375831	1.36297e-05	-0.193489	0.000514923	-0.237559	0.000348357	-0.533931	5.3099e-11	0.134807	0.146271	3R	9260638	9261137	10.0453	10.1614	4.67886	6.41876	ON	0.65573	3R	9260638	9261137	10.0453	10.1614	ON	0.65573	0.0460189	0.151427	0.122087	0.137837	1	1	5	1	1	4	1	1	5	482	228	273	482	228	273	ON	0.65573	NC256C	4.98245
FBgn0037672	sage	8.38	9.85	11.12	2.51	1.76	1.26	4.16	2.71	2.44	0.41	0.77	1.11	0.3	0.39	0.32	0	0	0	9.78333	1.37122	1.84333	0.629153	3.10333	0.925005	0.763333	0.350048	0.336667	0.0472582	0	0	-1.92249	9.05057e-12	-1.31221	1.81645e-07	0.577949	0.205695	-1.59437	0.00646719	-3.68333	6.29756e-23	-4.85696	0.00334203	-6.11582	0.000128488	-7.73714	4.96228e-09	-9.75357	1.57722e-15	3R	9263643	9264142	0.235839	0.281983	0.370079	1.20111	OFF	NA	3R	9263643	9264142	0.235839	0.281983	OFF	NA	0.128036	0.220881	0.186195	0.24113	1	1	3	1	1	3	1	1	3	7	12	22	7	12	22	OFF	NA	OFF	NA
FBgn0010803	TrpRS	78.48	78.8	80.98	72.08	92.27	75.27	83.11	79.79	71	84.02	80.51	81.04	103.38	95.13	100.92	107.5	101.84	108.71	79.42	1.36044	79.8733	10.8537	77.9667	6.25751	81.8567	1.89215	99.81	4.23553	106.017	3.66735	0.502767	8.06315e-05	0.317872	0.00301444	-0.218458	0.144381	-0.243148	0.0284998	0.111013	0.239082	-0.056	0.352625	0.1397	0.0390902	-0.155994	0.134935	0.245725	0.000901727	3R	9266405	9266904	5.9262	11.2232	6.30779	10.0437	ON	0.79533	3R	9266405	9266904	5.9262	11.2232	ON	0.79533	0.0789642	0.163112	0.143425	0.17232	1	1	4	1	1	4	1	1	4	18	9	20	18	9	20	ON	0.79533	NC32C	8.0873
FBgn0285911	Vps16A	75.43	101.45	94.94	29.09	31.56	25.71	34.88	33.74	32.16	39.54	36.58	36.22	39.15	37.1	41.88	45.29	41.37	43.5	90.6067	13.5404	28.7867	2.93677	33.5933	1.36592	37.4467	1.82179	39.3767	2.39805	43.3867	1.96246	-1.15377	9.03851e-20	-1.08025	2.1602e-20	0.0405076	0.805378	0.102597	0.358321	-1.20014	7.38819e-24	-0.00318486	0.971368	-0.0224969	0.807687	0.0281058	0.773639	-1.22816	6.53918e-28	3R	9267019	9267518	5.10504	5.91254	4.9128	9.91571	ON	0.79533	3R	9267019	9267518	5.10504	5.91254	ON	0.79533	NA	NA	NA	NA	NA	NA	NA	NA	NA	NA	NA	NA	NA	303	213	56	303	213	56	ON	0.79533	NC32C	8.0873
FBgn0037676	CG8861	0	0	0.07	0.02	0	0.04	0.05	0.04	0.05	0	0	0.13	0	0	0	0	0	0	0.0233333	0.0404145	0.02	0.02	0.0466667	0.0057735	0.0433333	0.0750555	0	0	0	0	0.39487	0.915756	1.30202	0.580896	0.999413	0.761326	0.0755265	NA	0.303945	NA	NA	NA	-1.99144	0.679246	-1.97332	NA	-1.68005	NA	3R	9328012	9328511	0	0.23894	0.737658	0.239836	OFF	NA	3R	9328012	9328511	0	0.23894	OFF	NA	1.73191	0.796748	1.00476	1.08778	2	2	58	2	2	58	1.98246	2	57	0	8	4	0	8	4	OFF	NA	NC32C	4.3062
FBgn0037675	HP1e	0	0.26	0.06	0	0	0	0.06	0	0	0	0	0	0	0	0	0	0	0	0.106667	0.136137	0	0	0.02	0.034641	0	0	0	0	0	0	-3.06046	NA	-2.1618	0.549234	0.861696	NA	NA	NA	-1.21122	NA	NA	NA	NA	NA	NA	NA	-1.94668	NA	3R	9321770	9322269	0.0571362	0.267557	0.419898	0.0558239	OFF	NA	3R	9321770	9322269	0.0571362	0.267557	OFF	NA	2.51877	0.271253	1.52917	1.2128	2	2	2	2	2	2	2	2	2	2	0	4	2	0	4	OFF	NA	OFF	NA
FBgn0037677	CG12951	0.86	2.06	1.38	0.08	0.03	0	0	0	0	0	0	0	0	0	0	0	0	0	1.43333	0.601775	0.0366667	0.0404145	0	0	0	0	0	0	0	0	-4.97376	2.03405e-05	-7.49994	2.15333e-07	-2.62758	NA	-0.540191	NA	-5.58701	0.000137699	NA	NA	NA	NA	-1.3526	NA	-6.34833	9.38998e-06	3R	9329832	9330331	0.20914	0.394169	0.496243	0.0703866	OFF	NA	3R	9329832	9330331	0.20914	0.394169	OFF	NA	1.04472	0.549306	0.5068	0.39849	2	2	3	2	2	3	1.66667	2	3	10	10	5	10	10	5	OFF	NA	OFF	NA
FBgn0037678	CG16749	22.87	21.71	24.18	1.38	0.8	1.2	1.43	1.51	1.25	1.24	0.35	1.67	0.63	0.5	0.72	0.28	0.33	0.15	22.92	1.23576	1.12667	0.296873	1.39667	0.133167	1.08667	0.673226	0.616667	0.110604	0.253333	0.0929157	-3.8654	7.00331e-50	-3.69718	1.73422e-65	0.127014	0.878387	-0.384902	0.656414	-4.46347	2.48227e-30	-1.50362	0.132242	-2.37376	0.035811	-2.80697	0.00142835	-6.80149	1.27587e-31	3R	9331386	9331885	0.258637	0.196809	0.69474	0.620001	OFF	NA	3R	9331386	9331885	0.258637	0.196809	OFF	NA	0.345333	0.231785	0.189905	0.162861	1.33333	1	3	1.33333	1	3	1	1	3	1	5	13	1	5	13	OFF	NA	OFF	NA
FBgn0037679	Aduk	47.3	47.7	49.38	17.66	16.65	17.56	19.67	18.92	18.3	26.96	26.33	23.72	42.72	40.59	41.08	46.7	45.47	45.31	48.1267	1.10369	17.29	0.556507	18.9633	0.686027	25.67	1.71788	41.4633	1.11554	45.8267	0.760548	-0.979313	9.82805e-18	-0.998499	5.16986e-24	-0.0520846	0.763406	0.293573	0.0211572	-0.834069	3.41226e-14	-0.0018312	0.983679	0.594666	5.69843e-10	0.83859	8.78276e-19	-0.243114	0.00352186	3R	9334215	9334714	6.96947	8.62059	3.21921	3.79817	ON	0.35412	3R	9334215	9334714	6.96947	8.62059	ON	0.35412	0.0742064	0.126825	0.133299	0.153141	1	1	6	1	1	5	1	1	6	31	12	30	31	12	30	ON	0.35412	NC32C	5.42464
FBgn0037680	pasi2	29.35	39.26	41.25	32.24	29.84	36.13	31.56	32.43	40.14	54.94	56.36	59.4	72.65	75.26	74.38	71.22	72.72	76.04	36.62	6.37414	32.7367	3.17428	34.71	4.72259	56.9	2.27851	74.0967	1.32787	73.3267	2.4666	0.347108	0.0408518	0.278276	0.110232	-0.102188	0.670276	0.51194	5.9054e-05	0.709048	1.76652e-07	-0.159955	0.015193	0.135174	0.138803	0.593955	4.33589e-07	0.836342	2.51038e-10	3R	9335170	9335669	3.40157	7.90649	2.28912	0.685648	ON	0.3446	3R	9335170	9335669	3.40157	7.90649	ON	0.3446	0.123835	0.0668892	0.162212	0.145888	1	1	5	1	1	5	1	1	5	331	226	93	331	226	93	ON	0.3446	NC32C	5.40396
FBgn0266410	CG45050	113.22	124.83	133.21	175.92	183.46	212.4	189.48	190.1	238.18	687.15	757.51	680.52	752.69	765.47	779.6	803.96	739.59	806.96	123.753	10.0384	190.593	19.2577	205.92	27.9397	708.393	42.6653	765.92	13.4606	783.503	38.0596	1.12656	7.69956e-20	1.08472	7.63848e-18	-0.0760453	0.735865	1.60964	7.06624e-61	2.58673	3.15362e-236	-0.111961	0.00701625	-0.0891091	0.0688231	1.46965	1.58329e-54	2.4929	6.62311e-261	3R	9340216	9340715	29.9022	13.2005	3.31419	0.30836	OFF	NA	3R	9340654	9341153	29.4602	23.4062	ON	0.43673	0.170457	0.150567	0.137052	0.13094	1	1	8	1	1	8	1	1	8	88	45	33	167	47	30	OFF	NA	OFF	NA
FBgn0263750	CG43675	1.7	2.11	2.48	2.16	2.32	2.65	3.42	3.35	2.64	3.73	2.75	3.36	1.26	1.24	1.3	1.57	1.7	1.22	2.09667	0.390171	2.37667	0.249867	3.13667	0.431548	3.28	0.494874	1.26667	0.0305505	1.49667	0.248261	0.687474	0.0191032	0.929617	0.000486249	0.209407	0.552449	0.173344	0.61081	0.710095	0.0201234	0.0705069	0.863935	-1.38448	0.000132243	-1.26188	0.000137032	-0.679216	0.0509104	3R	9355956	9356455	0.305637	0.437129	0.682334	1.49897	OFF	NA	3R	9355495	9355994	0.210131	0.485616	OFF	NA	0.143024	0.13399	0.155197	0.137045	1	1	5	1	1	5	1	1	5	14	2	33	13	4	9	OFF	NA	OFF	NA
FBgn0037683	CG18473	3.28	2.92	2.95	1.5	0.37	0.36	0.99	0.24	1.16	0.64	0.55	1.52	0.32	0.16	0.12	0.24	0.11	0.3	3.05	0.19975	0.743333	0.655312	0.796667	0.489524	0.903333	0.535942	0.2	0.10583	0.216667	0.0971253	-1.56414	0.0102135	-1.59798	0.00372	-0.0703903	0.964132	-0.0318951	0.974252	-1.79077	0.000265146	0.0257088	0.985223	-2.18852	0.0240672	-2.28236	0.0216379	-3.87885	8.14745e-12	3R	9363305	9363804	0.212202	0.42449	0.454889	0.855264	NC32C	9.76055	3R	9363305	9363804	0.212202	0.42449	NC32C	9.76055	0.666364	0.36434	0.385335	0.418723	1	1	4	2	2	4	1	1	4	8	44	36	8	44	36	NC32C	9.76055	NC256C	6.93748
FBgn0037684	Srr	2.75	3.33	3.49	0.55	0.96	0.97	0.69	1.18	1.72	0.26	0.07	0.13	0.02	0.19	0.07	0	0	0	3.19	0.389358	0.826667	0.239653	1.19667	0.515202	0.153333	0.0971253	0.0933333	0.0873689	0	0	-1.435	4.84397e-05	-1.05383	0.00777609	0.345486	0.649174	-2.71695	0.00554806	-4.31596	9.02631e-09	-3.26781	0.196396	-4.09089	0.115542	-6.84773	9.19667e-07	-8.39374	1.86124e-11	3R	9366197	9366696	0.714381	0.285773	0.839795	1.457	OFF	NA	3R	9365398	9365897	0.255549	0.511703	OFF	NA	0.515598	0.484108	0.312764	0.178762	1.25	1	4	2	2	4	1	1	4	10	24	14	15	6	13	OFF	NA	OFF	NA
FBgn0000723	FER	0.95	1.17	2.05	7.41	6.19	5.34	10.63	9.59	9.46	5.66	4.66	5.34	1.15	1.47	1.24	0	0	0.04	1.39	0.582065	6.31333	1.0405	9.89333	0.641275	5.22	0.510686	1.28667	0.165025	0.0133333	0.023094	2.68927	1.01088e-23	3.18458	1.66296e-40	0.466286	0.00220833	-0.554317	0.00330757	1.98444	1.76174e-11	-6.4211	6.71508e-09	-8.52545	8.83699e-16	-9.12928	2.47025e-18	-6.55476	8.78534e-09	3R	9394047	9394546	0.400642	0.322084	0.242607	0.501628	NC32C	9.73367	3R	9374312	9374811	0.275961	0.359026	OFF	NA	1.32009	0.444623	0.443508	0.149934	2	2	9	2	2	9	1	1	9	22	14	37	14	7	26	NC32C	9.73367	ON	0.62969
FBgn0037685	Or85f	1.56	2.49	2.38	0.3	0.42	0.33	0.45	0.28	0.3	0.3	0.43	0.3	0.21	0.22	0.19	0.2	0.23	0.27	2.14333	0.508167	0.35	0.06245	0.343333	0.0929157	0.343333	0.0750555	0.206667	0.0152753	0.233333	0.0351188	-2.10479	1.85212e-05	-2.29107	1.8443e-06	-0.21326	0.861866	-0.294013	0.793993	-2.54313	0.000116255	0.0452229	0.972857	-0.788877	0.533598	-1.13648	0.252204	-3.3465	1.65724e-07	3R	9398190	9398689	0.577639	0.329604	0.428131	0.594695	OFF	NA	3R	9398190	9398689	0.577639	0.329604	OFF	NA	0.21518	0.265598	0.147989	0.208977	1	1	4	2	2	3	1	1	4	2	5	10	2	5	10	OFF	NA	OFF	NA
FBgn0083953	CG34117	134.33	89.75	85.03	64.79	79.67	57.39	70.52	67.98	57.27	65.4	69.02	55.51	122.35	112.64	119.77	129.95	151.24	125.72	103.037	27.2034	67.2833	11.3473	65.2567	7.03229	63.31	6.99329	118.253	5.02954	135.637	13.6774	-0.137508	0.609036	-0.328809	0.185929	-0.226532	0.273534	-0.357338	0.0461816	-0.644717	0.00842269	0.0391202	0.746167	0.848965	1.06747e-08	0.442399	0.00434465	0.212483	0.378247	3R	9399554	9400053	12.1575	17.4822	9.63978	9.91571	ON	0.31215	3R	9399554	9400053	12.1575	17.4822	ON	0.31215	0.0293538	0.0759573	0.0838735	0.0696391	1	1	2	1	1	1	1	1	2	29	14	26	29	14	26	ON	0.31215	OFF	NA
FBgn0037686	RpL34b	3042.55	1719.25	1826.26	3415.57	3129.57	2565.2	3095.49	3121.13	2493.58	1331.48	1305.41	1331.33	1866.36	1893.4	1758.86	1679.57	1791.08	1628	2196.02	735.066	3036.78	432.712	2903.4	355.146	1322.74	15.0084	1839.54	71.167	1699.55	83.3557	0.942843	0.000105035	0.730636	0.00278676	-0.245398	0.119091	-1.47656	1.62833e-56	-0.680545	0.0033939	-0.260024	2.43313e-05	0.126785	0.0440323	-1.40119	4.45279e-44	-0.554051	0.0198741	3R	9400727	9401226	20.3999	33.6471	17.4045	10.2661	ON	0.39429	3R	9400727	9401226	20.3999	33.6471	ON	0.39429	0.0276346	0.149795	0.0898425	0.154968	1	1	3	1	1	3	1	1	3	58	52	56	58	52	56	ON	0.39429	ON	0.48054
FBgn0037687	CG8132	19.13	17.83	17.58	42.66	39.22	43.93	39.11	37.19	37.96	28.67	26.64	27.28	31.83	30.01	30.29	41.13	43.92	42.98	18.18	0.832166	41.9367	2.43689	38.0867	0.966247	27.53	1.03783	30.71	0.98	42.6767	1.41952	1.70216	1.18916e-30	1.41033	1.20151e-27	-0.324848	0.00628968	-0.889188	1.97386e-11	0.66437	1.33969e-05	0.325756	0.00042231	0.395604	0.00173687	-0.545409	2.02844e-06	1.05585	2.49501e-17	3R	9401495	9401994	6.53274	12.1147	5.13115	8.72794	ON	0.39429	3R	9401495	9401994	6.53274	12.1147	ON	0.39429	0.0381424	0.133182	0.0876486	0.168467	1	1	4	1	1	4	1	1	4	205	189	84	205	189	84	ON	0.39429	OFF	NA
FBgn0037688	CG9356	17.16	18.53	18.43	20.79	20.37	21.18	19.9	22.42	21.08	45.41	46.22	44.49	67.05	62.95	66.21	65.76	67.71	64.05	18.04	0.763741	20.78	0.405093	21.1333	1.26085	45.3733	0.865583	65.4033	2.16576	65.84	1.83131	0.702708	2.14348e-08	0.576087	5.06413e-06	-0.15987	0.281807	0.846279	4.08931e-16	1.39994	4.81282e-42	-0.139644	0.0381797	0.298564	0.000494422	1.09447	4.17949e-33	1.69465	2.96499e-80	3R	9403770	9404269	9.01333	6.56015	4.15899	10.8697	ON	0.32564	3R	9403770	9404269	9.01333	6.56015	ON	0.32564	0.0482237	0.163891	0.0834692	0.153385	1	1	4	1	1	4	1	1	4	29	6	34	29	6	34	ON	0.32564	NC32C	5.2055
FBgn0260237	CG42511	17.59	15.15	17.88	14.02	14.17	12.64	15.78	16.3	14.03	19.01	20.6	20.7	26.32	24.39	25.55	29.08	29.02	31.91	16.8733	1.49948	13.61	0.843386	15.37	1.18924	20.1033	0.948174	25.42	0.971545	30.0033	1.65149	0.183362	0.213219	0.208729	0.158873	-0.0078406	0.969693	0.281388	0.00969304	0.315752	0.0203639	0.0971773	0.21657	0.347718	0.000242053	0.576726	2.58122e-10	0.657335	6.83307e-08	3R	9404385	9404884	5.58531	6.89936	2.68734	8.36731	ON	0.32564	3R	9404385	9404884	5.58531	6.89936	ON	0.32564	0.156527	0.177203	0.13362	0.157845	1	1	8	1	1	8	1	1	8	307	224	158	307	224	158	ON	0.32564	ON	1.95083
FBgn0037689	CG8135	17.59	15.15	17.88	14.02	14.17	12.64	15.78	16.3	14.03	19.01	20.6	20.7	26.32	24.39	25.55	29.08	29.02	31.91	16.8733	1.49948	13.61	0.843386	15.37	1.18924	20.1033	0.948174	25.42	0.971545	30.0033	1.65149	0.183362	0.213219	0.208729	0.158873	-0.0078406	0.969693	0.281388	0.00969304	0.315752	0.0203639	0.0971773	0.21657	0.347718	0.000242053	0.576726	2.58122e-10	0.657335	6.83307e-08	3R	9404385	9404884	5.58531	6.89936	2.68734	8.36731	ON	0.32564	3R	9404385	9404884	5.58531	6.89936	ON	0.32564	0.156527	0.177203	0.13362	0.157845	1	1	8	1	1	8	1	1	8	307	224	158	307	224	158	ON	0.32564	ON	1.95083
FBgn0265201	CG44261	10.01	3.52	3.55	0	0.15	0.38	0.52	0.79	0.47	0.84	1.16	0.58	0	0.37	0.65	0	0	0.2	5.69333	3.73837	0.176667	0.191398	0.593333	0.172143	0.86	0.290517	0.34	0.326037	0.0666667	0.11547	-4.52393	4.69001e-07	-2.9622	1.15582e-05	1.53676	0.390372	1.92424	0.252557	-2.72225	0.00107071	-2.29138	0.38339	-3.64448	0.0774794	-1.7651	0.577916	-6.40616	4.44502e-06	3R	9407670	9408169	0.182865	0.201026	0.935772	1.3332	OFF	NA	3R	9407670	9408169	0.182865	0.201026	OFF	NA	0.398467	0.209503	0.18636	0.220702	1	1	2	1	1	2	1	1	2	7	4	10	7	4	10	OFF	NA	OFF	NA
FBgn0003889	betaTub85D	1.95	2.14	2.5	0.02	0.04	0	0.05	0.13	0.03	0.06	0.05	0.28	0.11	0.07	0.2	0.04	0	0.1	2.19667	0.279344	0.02	0.02	0.07	0.052915	0.13	0.13	0.126667	0.0665833	0.0466667	0.0503322	-6.40188	4.7103e-14	-4.62889	3.88328e-16	1.80238	0.47885	2.56159	0.211435	-4.21269	3.56313e-08	-1.3734	0.385031	-1.50963	0.45524	0.950871	0.722301	-5.4118	5.93517e-11	3R	9409783	9410282	0.756349	0.21566	0.242607	1.10085	OFF	NA	3R	9409783	9410282	0.756349	0.21566	OFF	NA	0.354437	0.80879	0.505878	0.665051	1	1	5	1	1	5	1.8	2	5	6	11	22	6	11	22	OFF	NA	OFF	NA
FBgn0037690	Task7	5.87	7.33	6.37	0.22	0.13	0.06	0.49	0.62	0.68	0	0	0	0.07	0.02	0	0	0	0	6.52333	0.741979	0.136667	0.0802081	0.596667	0.0971253	0	0	0.03	0.0360555	0	0	-5.14959	6.64665e-38	-3.09453	1.68478e-32	2.00008	0.00650797	-3.59858	0.116235	-8.86203	6.04871e-13	-1.92294	NA	NA	NA	-4.43423	0.0342621	-9.64832	3.25619e-15	3R	9411794	9412293	3.02575	0.420892	0.496243	0.147172	ON	1.70538	3R	9411794	9412293	3.02575	0.420892	ON	1.70538	0.622185	0.801142	0.987483	0.678617	1	1	5	1.8	2	5	1.8	2	5	21	9	7	21	9	7	ON	1.70538	NC32C	11.5647
FBgn0011740	alpha-Man-IIa	27.31	31.29	31.34	21.13	22.63	21.01	22.33	22.83	20.55	32.28	38.16	36.86	35.33	36.83	37.96	50.96	52.23	50.71	29.98	2.31242	21.59	0.902663	21.9033	1.19839	35.7667	3.08871	36.7067	1.31933	51.3	0.815046	0.0259984	0.817228	-0.104262	0.334193	-0.16335	0.13194	0.446379	5.71307e-07	0.323316	0.0011332	0.336025	3.01655e-10	0.286775	0.00020626	0.681251	1.46373e-24	0.60536	1.01364e-15	3R	9412548	9413047	7.21455	5.83115	1.68722	5.50423	ON	0.48612	3R	9412548	9413047	7.21455	5.83115	ON	0.48612	0.205628	0.161651	0.158532	0.157117	1	1	10	1	1	10	1	1	10	208	130	46	208	130	46	ON	0.48612	NC32C	11.5647
FBgn0261552	ps	6.07	7.24	9.25	21	20.06	22.56	25.35	24.31	31.56	30.78	33.63	32.74	5.45	6.02	5.16	0.67	0.35	0.72	7.52	1.60838	21.2067	1.26275	27.0733	3.92021	32.3833	1.45809	5.54333	0.437531	0.58	0.200749	2.00419	4.69593e-40	2.20368	2.93023e-41	0.165988	0.353776	0.327113	0.000599003	2.18005	4.43116e-55	-3.33097	1.01219e-56	-5.95305	7.4201e-259	-5.68463	7.9977e-190	-3.80744	1.17937e-48	3R	9419521	9420020	1.95715	1.5791	1.36467	0.242834	ON	0.78345	3R	9417940	9418439	0.784107	1.61745	OFF	NA	1.25497	0.600826	0.481079	0.184325	2	2	25	2	2	25	1	1	25	189	215	103	111	62	230	ON	0.78345	NC32C	5.7263
FBgn0037696	GstZ1	1.32	1.07	1.25	36.63	37.6	41.32	39.78	35.61	42.11	24.85	24.63	24.02	35.45	38.38	34.51	45.88	39.58	45.34	1.21333	0.12897	38.5167	2.47573	39.1667	3.29312	24.5	0.43	36.1133	2.01847	43.6	3.49188	5.47765	1.47507e-129	5.34803	4.66182e-131	-0.163055	0.338205	-0.934308	8.99422e-11	4.393	7.40565e-75	0.13373	0.247979	0.600847	9.88388e-06	-0.385225	0.00233448	4.98682	1.96888e-118	3R	9456047	9456546	2.67555	9.79414	4.9128	1.35987	ON	0.57243	3R	9456047	9456546	2.67555	9.79414	ON	0.57243	0.592538	0.255096	0.187086	0.105677	1.33333	1	3	2	2	3	1	1	3	5	15	16	5	15	16	ON	0.57243	NC32C	4.7765
FBgn0037697	GstZ2	4.71	1.85	2.95	0.03	0.02	0.01	0.09	0.11	0.14	0.11	0	0.17	0	0	0	0	0	0	3.17	1.44264	0.02	0.01	0.113333	0.0251661	0.0933333	0.0862168	0	0	0	0	-6.95845	5.6181e-15	-4.43679	8.84481e-14	2.40599	0.192154	1.83526	NA	-5.43907	2.20108e-06	NA	NA	-3.26754	0.398236	-1.43847	NA	-8.35761	1.995e-10	3R	9460153	9460652	0.686646	0.187416	0.372182	1.13322	OFF	NA	3R	9458677	9459176	0.659512	0.227475	OFF	NA	0.658715	1.35014	1.24545	1.53691	1.33333	1	3	2	2	3	2	2	3	10	11	13	5	7	25	OFF	NA	OFF	NA
FBgn0037698	CG16779	0.12	0.22	0.27	0.04	0.08	0.07	0.18	0.18	0.25	0.04	0	0	0.01	0.01	0.01	0	0	0	0.203333	0.0763763	0.0633333	0.0208167	0.203333	0.0404145	0.0133333	0.023094	0.01	0	0	0	-1.15873	0.0335706	0.339159	0.443356	1.45944	0.00345286	-2.56418	0.0559216	-3.87172	7.86531e-05	-3.13493	0.218568	-3.55373	0.406279	-6.21872	4.73952e-05	-7.49361	1.73619e-08	3R	9493178	9493677	0.4742	0.0879032	0.454889	0.0887064	GSC	8.99865	3R	9493178	9493677	0.4742	0.0879032	GSC	8.99865	1.62463	0.972838	0.977368	1.13366	2	2	62	2	2	62	2	2	62	3	5	3	3	5	3	GSC	8.99865	OFF	NA
FBgn0043791	phu	0	0.1	0.06	0.07	0.07	0.22	0.2	0.31	0.25	0	0	0	0	0.02	0	0.04	0	0	0.0533333	0.0503322	0.12	0.0866025	0.253333	0.0550757	0	0	0.00666667	0.011547	0.0133333	0.023094	1.72053	0.272297	2.65735	0.0187195	0.894293	0.461694	-3.55666	0.128254	-2.00026	NA	0.965773	NA	0.177745	NA	-3.42751	0.0858392	-1.82837	0.517959	3R	9494801	9495300	0.382955	0.249526	0.88043	1.25914	OFF	NA	3R	9494801	9495300	0.382955	0.249526	OFF	NA	0.997575	1.73621	1.38004	1.48356	2	2	5	2	2	5	2	2	5	11	8	5	11	8	5	OFF	NA	NC256C	6.65912
FBgn0014380	RhoL	3.54	5.71	5.84	11.4	14.59	9.6	21.25	18.07	16.8	6.93	5.8	8.09	4.53	4.05	4.13	0.3	0	0.31	5.03	1.29201	11.8633	2.52706	18.7067	2.2923	6.94	1.14503	4.23667	0.257164	0.203333	0.176163	1.74225	5.86185e-12	2.25078	2.76804e-26	0.474975	0.0271218	-1.0641	3.3483e-05	0.531455	0.0812843	-4.31243	2.57067e-13	-5.11814	7.71882e-17	-6.21071	3.10982e-29	-4.59045	1.64025e-13	3R	9502082	9502581	1.11738	0.478546	0.849126	2.10018	ON	1.91346	3R	9502082	9502581	1.11738	0.478546	ON	1.91346	1.32704	0.558314	0.600611	0.313732	2	2	4	2	2	4	1.25	1	4	0	2	4	0	2	4	ON	1.91346	ON	0.38975
FBgn0037700	CG8149	110.69	119.99	105.58	87.43	110.95	93.15	104.64	101.76	102.38	104.96	115.79	102.05	159.84	151.79	150.11	142.44	137.46	137.57	112.087	7.30582	97.1767	12.2661	102.927	1.51583	107.6	7.24045	153.913	5.20093	139.157	2.84398	0.288123	0.0423619	0.221584	0.0515777	-0.101025	0.527872	-0.131038	0.270516	0.00944727	0.938166	-0.290973	2.13888e-07	0.132488	0.0772438	-0.0474509	0.652721	0.140785	0.131519	3R	9504656	9505155	5.83728	7.7921	4.29725	11.0624	ON	0.49104	3R	9504656	9505155	5.83728	7.7921	ON	0.49104	0.038675	0.12774	0.0693588	0.142907	1	1	3	1	1	3	1	1	3	389	166	115	389	166	115	ON	0.49104	NC32C	3.7152
FBgn0267790	rump	142.35	188.93	170.41	147.5	166.43	134.02	180	173.17	150.26	149.16	154.13	152.37	171.12	159.35	174.67	194.9	184.13	193.51	167.23	23.4523	149.317	16.2812	167.81	15.5777	151.887	2.52001	168.38	8.01912	190.847	5.85818	0.335631	0.00955222	0.354478	0.00592086	-0.0137329	0.94661	-0.253671	0.00204826	-0.0665491	0.547473	0.0366969	0.480094	0.0959545	0.0356145	-0.210094	0.00818695	0.0237098	0.826258	3R	9509825	9510324	26.7109	15.5773	13.7653	14.5285	ON	0.48518	3R	9509825	9510324	26.7109	15.5773	ON	0.48518	0.0471527	0.100854	0.11065	0.14093	1	1	10	1	1	9	1	1	10	36	35	39	36	35	39	ON	0.48518	NC32C	6.39368
FBgn0003205	Ras85D	64.54	96.5	102.09	67.2	71.52	85.63	83.13	85.73	100.26	210.14	214.78	178.38	151.97	140.37	154.69	183.19	157.26	184.79	87.71	20.2595	74.7833	9.63863	89.7067	9.23145	201.1	19.8124	149.01	7.60505	175.08	15.4533	0.282625	0.141448	0.39027	0.0252929	0.0741397	0.753835	1.14345	1.58687e-20	1.27544	1.45779e-15	0.0897001	0.213875	-0.435528	7.07243e-08	0.656905	3.62802e-08	0.833581	2.66704e-07	3R	9512568	9513067	19.3915	9.10242	3.94882	6.47557	ON	0.28398	3R	9512568	9513067	19.3915	9.10242	ON	0.28398	0.0395485	0.131026	0.0739556	0.099127	1	1	6	1	1	5	1	1	6	235	163	163	235	163	163	ON	0.28398	NC32C	4.48378
FBgn0014022	Rlb1	46.32	50.46	49.31	39.43	48.64	40.33	35.48	33.03	33.57	46.38	54.75	50.08	41.94	41.53	43.79	59.69	50.77	57.67	48.6967	2.13706	42.8	5.07757	34.0267	1.28726	50.4033	4.19436	42.42	1.20403	56.0433	4.67719	0.31039	0.0154482	-0.170719	0.100456	-0.515222	9.03348e-06	-0.0433346	0.753749	0.118781	0.277329	0.262731	0.000818456	-0.0788019	0.481208	-0.174051	0.134699	0.0360957	0.715704	3R	9513327	9513826	6.78805	12.7768	7.66536	6.97798	OFF	NA	3R	9513327	9513826	6.78805	12.7768	OFF	NA	0.0832651	0.122588	0.152342	0.111487	1	1	4	1	1	4	1	1	4	292	185	111	292	185	111	OFF	NA	OFF	NA
FBgn0014023	mRpL47	93.46	79.96	77.58	89.63	106.3	79.94	81.86	81.8	64.17	70.25	81.4	70.94	83.94	83.58	80.06	100.71	104.83	104.01	83.6667	8.56435	91.9567	13.3331	75.9433	10.196	74.1967	6.2478	82.5267	2.14377	103.183	2.18086	0.622865	0.000147383	0.198704	0.267751	-0.457654	0.00352117	-0.585071	1.78971e-06	-0.11073	0.482553	0.174685	0.0150784	0.236151	0.0142344	-0.398368	0.000320303	0.125907	0.368416	3R	9515409	9515908	9.99017	10.0101	6.62009	9.31689	ON	0.45489	3R	9515409	9515908	9.99017	10.0101	ON	0.45489	0.0358861	0.0953464	0.0853113	0.0824971	1	1	3	1	1	3	1	1	3	15	9	29	15	9	29	ON	0.45489	NC32C	9.34018
FBgn0037702	CG8176	31.25	37.34	42.44	41.74	40.96	41.04	42.98	42.56	42.28	80.03	84.66	77.89	70.17	70.88	75.51	81.12	72.15	81.89	37.01	5.60229	41.2467	0.429108	42.6067	0.352326	80.86	3.46048	72.1867	2.8999	78.3867	5.41482	0.660574	9.46636e-09	0.555491	5.15983e-07	-0.137672	0.0953588	0.691047	1.11686e-23	1.20077	1.9471e-28	-0.0241203	0.714664	-0.279044	8.04965e-07	0.360156	3.72372e-07	0.915579	1.87559e-15	3R	9516007	9516506	13.3816	7.94957	3.16955	2.82268	ON	0.45489	3R	9517111	9517610	3.52395	12.2174	OFF	NA	0.126896	0.168723	0.152953	0.167808	1	1	21	1	1	20	1	1	21	584	388	210	77	81	82	ON	0.45489	NC32C	9.34018
FBgn0037703	JHDM2	18.94	21.64	22.78	9.65	9.63	7.08	10.55	10.55	9.25	7.34	7.38	8.87	9.24	8.8	10.29	11.66	10.8	13.32	21.12	1.97211	8.78667	1.47805	10.1167	0.750555	7.86333	0.872028	9.44333	0.765528	11.9267	1.28099	-0.768349	3.43782e-07	-0.713053	1.07999e-09	0.0230505	0.933843	-0.446349	0.0126812	-1.36777	1.13469e-24	0.199674	0.10718	0.381872	0.0173686	-0.119281	0.486309	-0.987045	2.53679e-16	3R	9516007	9516506	13.3816	7.94957	3.16955	2.82268	ON	0.45489	3R	9517111	9517610	3.52395	12.2174	OFF	NA	0.154096	0.184974	0.198793	0.189237	1	1	8	1	1	8	1	1	8	584	388	210	77	81	82	ON	0.45489	NC32C	9.34018
FBgn0000244	by	2.29	2.44	3.34	27.36	26.46	25.32	32.64	29.57	34.71	8.2	9.1	6.39	9.38	9.96	9.58	7.82	6.3	6.92	2.69	0.567891	26.38	1.02235	32.3067	2.58616	7.89667	1.38023	9.64	0.294618	7.01333	0.764286	3.79196	9.64938e-145	3.93366	1.57187e-148	0.10872	0.396892	-2.00288	4.67028e-54	1.63103	3.32205e-14	-0.597167	3.47837e-07	-0.413173	0.0247632	-2.47036	6.88896e-119	1.2135	1.35192e-09	3R	9532512	9533011	1.0501	4.38293	4.15899	2.56123	NC32C	21.3815	3R	9532512	9533011	1.0501	4.38293	NC32C	21.3815	0.424989	0.346371	0.21571	0.371387	1	1	11	1	1	10	1	1	11	55	203	335	55	203	335	NC32C	21.3815	NC32C	3.33305
FBgn0037705	mura	8.09	15.67	16.6	13.56	10.24	12.39	15.41	15.19	19.84	15.69	16.79	14.42	19.65	18.35	16.55	31.89	33.36	35.1	13.4533	4.668	12.0633	1.68393	16.8133	2.62348	15.6333	1.18602	18.1833	1.55671	33.45	1.60689	0.360123	0.156538	0.68562	0.00473037	0.293904	0.129477	0.0935201	0.547706	0.300668	0.20368	0.733715	9.06587e-19	0.858191	7.29268e-26	0.902746	8.69272e-13	1.15566	5.25614e-07	3R	9551307	9551806	12.272	4.88207	2.66586	1.56107	GSC	10.5726	3R	9550839	9551338	9.54844	7.12419	ON	0.41989	0.27434	0.265109	0.244924	0.198966	1	1	27	1	1	26	1	1	26	432	398	489	719	766	955	GSC	10.5726	ON	0.46191
FBgn0037707	RnpS1	73.67	77.68	69.78	77.86	100.01	68.75	82.9	79.63	64.21	80.01	82.7	83.4	111.02	109.45	106.34	126.02	129.22	133.57	73.71	3.95015	82.2067	16.0769	75.58	9.98153	82.0367	1.7897	108.937	2.38186	129.603	3.78957	0.647826	3.65629e-05	0.379152	0.00792422	-0.301931	0.108175	-0.279667	0.0353881	0.220511	0.0379502	0.105219	0.0757251	0.426637	2.23109e-10	0.0945632	0.478983	0.64278	4.36431e-13	3R	9552034	9552533	9.35591	6.20977	2.72933	6.33479	GSC	10.5726	3R	9552034	9552533	9.35591	6.20977	GSC	10.5726	0.0451757	0.107906	0.116009	0.144643	1	1	4	1	1	4	1	1	4	401	142	132	401	142	132	GSC	10.5726	OFF	NA
FBgn0037708	CG9386	15.6	15.04	17.11	19.51	23.8	19.88	18.91	17.52	17.56	11.33	9.09	9.39	10.16	10.51	10.99	11.19	9.3	9.72	15.9167	1.07072	21.0633	2.37723	17.9967	0.791223	9.93667	1.21595	10.5533	0.416693	10.07	0.992421	0.899402	1.23524e-10	0.521278	2.14564e-05	-0.412034	0.00138581	-1.36022	3.65304e-17	-0.610149	0.000375733	-0.207401	0.157455	-0.215362	0.307971	-1.62641	1.16543e-30	-0.829563	1.34181e-08	3R	9554909	9555408	5.26264	10.9518	7.08152	2.85233	OFF	NA	3R	9554909	9555408	5.26264	10.9518	OFF	NA	0.0618801	0.0902202	0.133876	0.200883	1	1	4	1	1	4	1	1	4	23	10	24	23	10	24	OFF	NA	OFF	NA
FBgn0037709	CG8199	12.09	13.59	14.35	54.03	67.47	51.4	54.61	51.99	42.33	47.14	45.43	42.43	36.48	38.33	38.67	49.01	47.93	48.46	13.3433	1.15001	57.6333	8.6197	49.6433	6.46759	45	2.38426	37.8267	1.17857	48.4667	0.540031	2.60761	3.59122e-85	2.24271	1.84912e-63	-0.397682	0.0117902	-0.632422	8.39797e-08	1.82599	3.42617e-59	0.211926	0.00213459	-0.131464	0.148459	-0.813893	4.42585e-14	1.69056	5.23262e-70	3R	9555785	9556284	2.44548	6.65967	4.15899	7.50577	GSC	5.33397	3R	9555785	9556284	2.44548	6.65967	GSC	5.33397	0.0668972	0.130194	0.136135	0.13831	1	1	5	1	1	5	1	1	5	294	145	73	294	145	73	GSC	5.33397	OFF	NA
FBgn0024833	AP-1mu	48.88	51.79	52.42	53.74	59.72	52.81	57.28	60.24	52.66	98.76	95.41	88.37	115.77	105.93	111.57	136.39	144.69	146.95	51.03	1.88841	55.4233	3.74996	56.7267	3.82017	94.18	5.30308	111.09	4.93753	142.677	5.56044	0.616127	6.39781e-10	0.499484	1.34445e-06	-0.14991	0.230303	0.487447	2.72535e-08	0.954593	4.42891e-25	0.215308	0.000191964	0.361564	2.58837e-07	0.797892	1.13884e-27	1.31229	1.16055e-71	3R	9559026	9559525	6.84626	8.00944	3.14923	9.92224	ON	0.69166	3R	9559026	9559525	6.84626	8.00944	ON	0.69166	0.0431234	0.165226	0.102906	0.123212	1	1	5	1	1	5	1	1	5	15	4	12	15	4	12	ON	0.69166	ON	1.19211
FBgn0027950	MBD-like	176.3	162.53	156.93	40.11	40.98	35.26	46.78	42.96	43.58	42.66	47.4	47.48	89.28	79.6	78.73	96.26	97.47	96.03	165.253	9.96803	38.7833	3.08215	44.44	2.05007	45.8467	2.76002	82.5367	5.85608	96.5867	0.773585	-1.60081	5.20802e-35	-1.55383	8.5625e-38	0.0133934	0.941205	-0.0395117	0.765735	-1.78815	2.30048e-47	0.0803893	0.331839	0.842439	3.97101e-22	0.750549	3.69753e-18	-0.949667	8.94301e-20	3R	9559760	9560259	33.4137	11.4435	6.052	5.59573	ON	0.69166	3R	9559760	9560259	33.4137	11.4435	ON	0.69166	0.0430148	0.123869	0.0924426	0.139704	1	1	5	1	1	4	1	1	5	552	452	294	552	452	294	ON	0.69166	ON	1.19211
FBgn0037710	CG9393	75.27	79.89	81.69	47.56	51.39	46.63	43.85	46.38	42.22	90.05	92.09	88.43	118.59	107.16	113.64	114.23	101.74	116.56	78.95	3.31162	48.5267	2.52294	44.15	2.09616	90.19	1.83401	113.13	5.73204	110.843	7.96933	-0.204693	0.0424524	-0.491328	4.678e-07	-0.320035	0.00112948	0.614941	1.68421e-14	0.261355	0.00169809	-0.170696	0.0123832	0.065018	0.408329	0.62755	1.57943e-15	0.320891	0.00010373	3R	9563174	9563673	6.14603	15.2992	6.69127	5.39631	ON	1.15143	3R	9563174	9563673	6.14603	15.2992	ON	1.15143	0.030354	0.187435	0.16244	0.137258	1	1	4	1	1	3	1	1	5	32	42	44	32	42	44	ON	1.15143	NC32C	4.91176
FBgn0261049	Vps45	22.69	28.18	25.84	12.16	12.45	11.6	13.93	14.01	12.8	32.46	33	32.2	16.22	18.14	18.28	27.2	25.02	23.98	25.57	2.75494	12.07	0.432088	13.58	0.676683	32.5533	0.408085	17.5467	1.15106	25.4	1.64329	-0.582305	3.51471e-06	-0.563758	5.2603e-06	-0.0145669	0.941791	1.15165	2.02818e-30	0.420683	0.000166657	0.387223	0.000122992	-0.594697	1.21807e-09	0.505888	2.48836e-06	-0.17797	0.137347	3R	9563924	9564423	9.36324	11.9681	4.82394	7.3586	ON	1.15143	3R	9563924	9564423	9.36324	11.9681	ON	1.15143	0.0568841	0.167374	0.14414	0.155368	1	1	5	1	1	5	1	1	6	429	320	166	429	320	166	ON	1.15143	NC32C	4.19136
FBgn0037712	CG16789	9.5	10.8	11.52	1.11	0.85	0.74	1.46	1.24	1.22	0.21	0.18	0.32	0.3	0.43	0.43	0.08	0	0.09	10.6067	1.02378	0.9	0.19	1.30667	0.133167	0.236667	0.0737111	0.386667	0.0750555	0.0566667	0.0493288	-3.07318	2.33935e-54	-2.67259	1.42093e-62	0.366844	0.331802	-2.25712	0.000173198	-5.49617	8.04096e-41	-2.67946	0.00189005	-2.08752	0.0934815	-4.29742	5.43626e-09	-7.42556	4.4528e-38	3R	9566195	9566694	0.634867	0.51242	0.839795	0.824163	OFF	NA	3R	9566195	9566694	0.634867	0.51242	OFF	NA	0.146719	0.237703	0.181227	0.116373	1	1	7	1	1	7	1	1	7	5	5	22	5	5	22	OFF	NA	OFF	NA
FBgn0037713	CG16790	9.84	10.1	11.77	8.95	12.81	10.47	12.19	12.41	10.64	11.16	10.98	8.9	21.19	21.03	20.44	22.91	26.25	20.85	10.57	1.04733	10.7433	1.94446	11.7467	0.964693	10.3467	1.25608	20.8867	0.395011	23.3367	2.72517	0.521796	0.0143597	0.497099	0.00450601	-0.0584621	0.865401	-0.324916	0.194664	0.0487324	0.828588	-9.75009e-05	0.999667	0.919963	5.32261e-06	0.545675	0.00570816	0.960722	1.57765e-08	3R	9569715	9570214	6.01267	10.9254	2.64129	15.4221	OFF	NA	3R	9569715	9570214	6.01267	10.9254	OFF	NA	0.0651164	0.139352	0.121276	0.1422	1	1	3	1	1	2	1	1	3	11	4	25	11	4	25	OFF	NA	OFF	NA
FBgn0037714	CG9396	1.69	1.46	2.38	1.52	1.97	1.7	3.66	2.55	4.38	0.18	0	0	0.13	0.13	0.06	0	0	0	1.84333	0.478783	1.73	0.226495	3.53	0.9219	0.06	0.103923	0.106667	0.0404145	0	0	0.407272	0.436365	1.28139	0.00313673	0.839445	0.066593	-4.89152	0.000761776	-4.6337	0.00114289	-2.19059	NA	-1.70299	NA	-6.64545	2.18329e-06	-6.34262	6.10151e-06	3R	9571124	9571623	1.09027	0.459091	1.03272	0.93536	OFF	NA	3R	9571124	9571623	1.09027	0.459091	OFF	NA	0.217362	0.248827	0.160731	0.193366	1	1	4	1	1	3	1	1	4	19	26	23	19	26	23	OFF	NA	OFF	NA
FBgn0037715	CG9399	46.78	56.48	52.26	38.59	43.17	35.17	41.96	37.72	34.36	70.96	74.33	87.74	84.54	80.13	86.91	72.16	69.02	78.1	51.84	4.86362	38.9767	4.01399	38.0133	3.80848	77.6767	8.8765	83.86	3.44077	73.0933	4.61139	0.0863545	0.542548	-0.100638	0.474748	-0.219914	0.147353	0.711162	3.6334e-09	0.649189	1.93708e-07	-0.33808	2.55509e-06	-0.314644	0.00524879	0.344573	0.00115764	0.329903	0.00143507	3R	9573712	9574211	21.7264	20.9435	9.4115	1.07926	GSC	11.2272	3R	9573712	9574211	21.7264	20.9435	GSC	11.2272	0.161368	0.182402	0.106231	0.162987	1	1	4	1	1	3	1	1	4	347	446	342	347	446	342	GSC	11.2272	NC32C	3.66628
FBgn0027338	Kap-alpha3	281.34	303.31	286.92	371.23	424.46	386.98	379.39	394.79	371.75	446.86	477.61	435.42	426.83	421.69	446.61	409.35	381.54	410.01	290.523	11.4196	394.223	27.3442	381.977	11.7358	453.297	21.8191	431.71	13.1572	400.3	16.25	0.936501	6.15944e-21	0.740782	1.12039e-16	-0.229334	0.0149607	-0.0786074	0.326697	0.709454	1.83557e-19	-0.253074	4.13752e-11	-0.414203	1.05687e-23	-0.543882	2.7618e-17	0.291569	7.04554e-06	3R	9577234	9577733	35.1691	26.053	9.92485	2.76778	ON	1.30372	3R	9577234	9577733	35.1691	26.053	ON	1.30372	0.0767568	0.144704	0.0980339	0.138176	1	1	6	1	1	5	1	1	6	39	26	20	39	26	20	ON	1.30372	ON	1.13444
FBgn0037716	CG8273	40.25	40.12	41.23	14.18	15.75	12.99	21.59	20.25	18.72	54.87	58.56	54.29	45.09	45.46	48.56	68.1	64.96	68.71	40.5333	0.606822	14.3067	1.38435	20.1867	1.43605	55.9067	2.31608	46.37	1.9056	67.2567	2.01222	-1.00794	3.29637e-19	-0.661745	1.78046e-10	0.312893	0.00902106	1.68795	4.68433e-80	0.531533	1.72864e-09	0.39278	1.24987e-14	0.0311849	0.630691	1.66805	2.79518e-94	0.559202	1.29213e-14	3R	9578042	9578541	6.00811	8.9055	4.9941	11.656	ON	1.30372	3R	9578042	9578541	6.00811	8.9055	ON	1.30372	0.11656	0.142214	0.118069	0.147311	1	1	7	1	1	7	1	1	7	377	202	145	377	202	145	ON	1.30372	ON	1.94567
FBgn0037717	CG8301	9.71	9.38	12.82	14.96	10.52	13.05	10.05	11.4	10.84	16.71	20.18	16.32	29.22	29.24	27.97	37.41	37.3	40.92	10.6367	1.89801	12.8433	2.2272	10.7633	0.678258	17.7367	2.12495	28.81	0.72753	38.5433	2.05899	0.775339	5.58307e-05	0.368097	0.0225922	-0.438346	0.0149347	0.18553	0.302824	0.809298	6.96413e-07	0.276793	3.79991e-05	0.879939	3.34002e-19	1.01711	1.23663e-12	1.68658	1.51906e-33	3R	9581306	9581805	0.826003	6.36917	2.97746	3.72345	NC32C	29.9494	3R	9581306	9581805	0.826003	6.36917	NC32C	29.9494	0.731906	0.490132	0.475845	0.717917	1.5	1.5	12	1.41667	1	12	1.75	2	12	24	152	128	24	152	128	NC32C	29.9494	NC32C	9.29703
FBgn0053654	CG33654	0.08	1.31	0.69	0.07	0	0	0.07	0	0	0.25	0.65	0.38	0	0	0	0.17	0	0	0.693333	0.615007	0.0233333	0.0404145	0.0233333	0.0404145	0.426667	0.204042	0	0	0.0566667	0.0981495	-4.54307	0.0300983	-4.61195	0.0232274	-0.100077	NA	4.1182	0.0931231	-0.557803	0.706758	2.02091	NA	-2.82569	0.250506	1.25144	NA	-3.40921	0.0873676	3R	9582723	9583222	1.29955	0.867172	1.36467	0.0899384	OFF	NA	3R	9582723	9583222	1.29955	0.867172	OFF	NA	0.854482	0.264706	0.196441	0.683126	2	2	2	2	2	2	2	2	2	14	0	0	14	0	0	OFF	NA	OFF	NA
FBgn0037718	P58IPK	39.63	43.04	42.74	42.65	60.81	47.76	56.23	55.58	50.06	79.78	79.11	76.59	87.18	80.14	85.54	109.14	107.16	111	41.8033	1.88813	50.4067	9.36483	53.9567	3.39023	78.4933	1.68203	84.2867	3.68355	109.1	1.92031	0.765836	2.45471e-07	0.714772	1.47423e-13	-0.085136	0.709607	0.361078	0.00497949	0.978855	1.88287e-33	0.227714	5.26263e-06	0.239229	1.77386e-05	0.549784	5.03199e-06	1.21396	7.26392e-81	3R	9586942	9587441	9.47332	10.171	5.83085	10.4605	ON	0.41756	3R	9586942	9587441	9.47332	10.171	ON	0.41756	0.0660483	0.14365	0.153588	0.148753	1	1	7	1	1	7	1	1	7	307	264	177	307	264	177	ON	0.41756	ON	1.07183
FBgn0037719	bocks	56.59	51.38	62.05	37.85	37.94	40.58	39.57	39.76	41.27	51.77	56.19	56.4	83.06	79.32	85.64	74.67	78.45	82.73	56.6733	5.33549	38.79	1.55084	40.2	0.931504	54.7867	2.61462	82.6733	3.17769	78.6167	4.03258	-0.0485822	0.744255	-0.149402	0.239399	-0.134149	0.298199	0.214098	0.0459072	0.0158554	0.90445	-0.217452	0.000748166	0.288946	0.000728122	0.451171	1.31015e-06	0.299417	0.00939223	3R	9590503	9591002	6.55482	6.70608	3.88405	12.5464	ON	0.52179	3R	9590503	9591002	6.55482	6.70608	ON	0.52179	0.0525343	0.0938864	0.113502	0.0725498	1	1	5	1	1	5	1	1	5	14	6	21	14	6	21	ON	0.52179	ON	1.43419
FBgn0037720	CG8312	8.63	8.1	11.18	11.68	10.44	9.71	9.92	10.46	10.44	32.32	33.16	33.51	20.96	21.32	22.61	33.15	33.48	34.75	9.30333	1.6467	10.61	0.995942	10.2733	0.306159	32.9967	0.611583	21.63	0.867583	33.7933	0.844768	0.688564	1.56139e-05	0.492434	0.00119274	-0.228022	0.0669993	1.35778	5.32731e-46	1.89475	7.33431e-44	0.498646	1.83569e-17	-0.198822	0.00370488	1.1065	1.94382e-32	1.68955	1.39626e-34	3R	9591929	9592428	1.55367	3.11122	1.12384	0.794173	OFF	NA	3R	9591309	9591808	1.06537	5.09689	NC32C	4.71536	0.448345	0.29701	0.202838	0.17572	1.16667	1	6	1	1	6	1	1	6	29	29	20	478	580	608	OFF	NA	NC32C	5.14233
FBgn0037721	CG9427	4.48	5.96	4.34	1.04	0.23	0.84	0.64	2.47	1.17	3.97	4.15	3.88	0.3	0.46	0.18	0	0	0	4.92667	0.897626	0.703333	0.42194	1.42667	0.941612	4	0.137477	0.313333	0.140475	0	0	-2.30603	3.34012e-05	-1.42864	0.00677223	0.842514	0.436558	2.22493	0.000287562	-0.222594	0.528192	-4.00536	0.0426396	-7.75841	4.73627e-09	-5.59179	0.00116292	-7.98938	3.16103e-10	3R	9625977	9626476	0.946604	0.247296	0.88043	2.45445	OFF	NA	3R	9626431	9626930	0.670221	0.349497	OFF	NA	0.452595	0.508184	0.347	0.250087	1	1	3	1	1	3	1	1	3	5	5	11	21	28	115	OFF	NA	OFF	NA
FBgn0037722	CG8319	41.63	37.87	38.63	27.82	25.07	25.44	24.32	24.15	25.59	50.33	51.85	49.24	80.04	79.61	80.87	95.18	91.47	93.65	39.3767	1.9881	26.11	1.49241	24.6867	0.786914	50.4733	1.31089	80.1733	0.640495	93.4333	1.86447	-0.0995905	0.521419	-0.330674	0.0140576	-0.263831	0.0271218	0.67223	5.71903e-10	0.423295	0.000681811	0.0761932	0.210509	0.65221	1.22023e-17	1.27372	9.86193e-47	1.07255	7.09472e-26	3R	9627321	9627820	10.7689	12.6922	6.62838	2.40891	OFF	NA	3R	9627321	9627820	10.7689	12.6922	OFF	NA	0.0437785	0.0999856	0.11702	0.135416	1	1	4	1	1	3	1	1	4	116	98	36	116	98	36	OFF	NA	OFF	NA
FBgn0005585	Calr	486.72	515.24	506.21	613.71	782.13	613.79	617.76	606.52	501.17	776.94	809.78	745.37	751.65	732.65	755.19	921.88	882.35	927.26	502.723	14.5762	669.877	97.2142	575.15	64.3146	777.363	32.2071	746.497	12.1215	910.497	24.5237	0.908244	3.83688e-14	0.539261	1.86352e-06	-0.402203	0.00424653	-0.0630992	0.562219	0.696767	3.90329e-21	0.142033	8.18311e-06	-0.00723581	0.872291	-0.121063	0.213905	0.685975	1.27956e-36	3R	9630352	9630851	20.9212	17.558	6.82334	2.86239	ON	0.41058	3R	9630352	9630851	20.9212	17.558	ON	0.41058	0.0254837	0.111735	0.0885062	0.1338	1	1	5	1	1	5	1	1	5	431	332	515	431	332	515	ON	0.41058	ON	0.37844
FBgn0037723	SpdS	102.71	107.6	105.05	296.82	387.85	295.57	259.91	227.4	194.73	113.72	114.51	109.9	118.01	129.7	120.65	103.01	102.22	99.96	105.12	2.44575	326.747	52.9207	227.347	32.59	112.71	2.46538	122.787	6.13091	101.73	1.58294	2.12951	5.42856e-61	1.45644	5.3592e-31	-0.706127	1.72155e-06	-1.81188	2.19283e-64	0.169672	0.0649874	-0.418867	1.65578e-09	-0.386568	7.79334e-08	-2.24768	1.41543e-100	-0.2201	0.00497694	3R	9631641	9632140	12.0921	13.396	4.87381	0.966503	ON	0.51613	3R	9631641	9632140	12.0921	13.396	ON	0.51613	0.095249	0.0857255	0.127791	0.111742	1	1	4	1	1	3	1	1	4	303	146	121	303	146	121	ON	0.51613	ON	1.83279
FBgn0003334	Scm	14.11	18.99	20.68	31.76	33.64	33.97	40.23	41.48	42.2	84.03	94.98	91.05	74.3	75.7	79.66	96.38	96.6	97.82	17.9267	3.41163	33.1233	1.19215	41.3033	0.996812	90.02	5.54719	76.5533	2.78002	96.9333	0.775715	1.39276	5.92704e-24	1.55899	5.45071e-32	0.13317	0.222054	1.15997	1.34642e-49	2.40253	4.36133e-78	0.195255	8.55107e-06	-0.127416	0.0275045	0.981519	1.99303e-49	2.26974	5.92529e-70	3R	9637112	9637611	12.6913	6.87598	2.44699	9.17372	ON	0.44369	3R	9637112	9637611	12.6913	6.87598	ON	0.44369	0.0432583	0.121224	0.122295	0.160433	1	1	9	1	1	7	1	1	9	20	5	20	20	5	20	ON	0.44369	NC32C	9.59067
FBgn0012344	Dh44	0.86	0.34	0.67	0	0.02	0.07	0	0	0.04	0.05	0	0	0	0.03	0	0.11	0.22	0.18	0.623333	0.263122	0.03	0.0360555	0.0133333	0.023094	0.0166667	0.0288675	0.01	0.0173205	0.17	0.0556776	-3.95547	0.000531913	-5.50529	4.23276e-05	-1.55153	NA	-0.7267	NA	-4.78541	0.00111321	4.20201	0.0246866	2.71351	0.206217	1.96076	0.26604	-2.07517	0.0111412	3R	9638182	9638681	0.615801	0.241429	0.873387	0.205574	OFF	NA	3R	9640552	9641051	0.503838	0.386038	OFF	NA	1.40106	0.646076	0.884169	0.833346	2	2	20	2	2	20	2	2	20	7	1	6	6	5	7	OFF	NA	OFF	NA
FBgn0037724	Fst	0.16	0.16	0.22	0.46	0.19	0	0.03	0.02	0.47	0	0	0	0	0.04	0	0	0	0	0.18	0.034641	0.216667	0.231157	0.173333	0.25697	0	0	0.0133333	0.023094	0	0	0.732882	0.640562	0.317534	0.847717	-0.458814	0.88089	-3.69984	0.186766	-3.11002	NA	0.0172467	NA	NA	NA	-4.52679	0.0891676	-3.88644	0.0597092	3R	9645655	9646154	0.129162	0.208309	0.4094	1.79877	OFF	NA	3R	9645655	9646154	0.129162	0.208309	OFF	NA	1.30591	0.75944	0.962508	0.924205	2	2	4	2	2	4	2	2	4	1	1	8	1	1	8	OFF	NA	OFF	NA
FBgn0037726	CG9492	0.28	0.21	0.34	0.02	0.03	0.01	0.59	0.52	0.47	0.01	0	0.02	0.01	0.01	0	0.01	0	0	0.276667	0.0650641	0.02	0.01	0.526667	0.0602771	0.01	0.01	0.00666667	0.0057735	0.00333333	0.0057735	-3.43845	1.26086e-11	1.26671	6.59529e-07	4.66975	1.58028e-36	-1.24152	0.466566	-4.98465	1.71829e-07	-0.751114	0.744895	-1.7349	0.51114	-2.92543	0.0790852	-6.43894	5.58375e-09	3R	9674144	9674643	1.01796	0.355546	0.155962	0.129511	OFF	NA	3R	9674144	9674643	1.01796	0.355546	OFF	NA	1.49233	1.23212	1.09495	1.17317	1.97826	2	46	2	2	46	2	2	46	10	5	3	10	5	3	OFF	NA	OFF	NA
FBgn0263389	CG43441	0	0	0	0	0	0	0.06	0	0	0	0	0	0	0	0	0	0	0	0	0	0	0	0.02	0.034641	0	0	0	0	0	0	NA	NA	0.809155	NA	0.861696	NA	NA	NA	NA	NA	NA	NA	NA	NA	NA	NA	NA	NA	3R	9652729	9653228	0	0.254694	0.727822	0	OFF	NA	3R	9652729	9653228	0	0.254694	OFF	NA	2.90857	0.447304	0.754677	0.569272	2	2	2	2	2	2	2	2	2	5	1	1	5	1	1	OFF	NA	OFF	NA
FBgn0037727	CG8358	4.33	3.83	5.47	0.17	0.26	0.34	0.26	0.32	0.81	0.16	0	0	0.04	0.02	0.02	0	0.06	0	4.54333	0.840555	0.256667	0.085049	0.463333	0.301717	0.0533333	0.092376	0.0266667	0.011547	0.02	0.034641	-3.62896	4.91158e-26	-2.93094	2.77084e-12	0.660571	0.493426	-2.52001	0.0863294	-6.30155	2.99234e-12	-0.937922	0.744877	-2.17745	0.553753	-4.78933	0.00227318	-8.53493	5.17543e-12	3R	9675523	9676022	1.27815	0.474657	0.535164	1.01181	OFF	NA	3R	9675523	9676022	1.27815	0.474657	OFF	NA	0.267321	0.85336	0.734876	0.815713	1	1	5	1.8	2	5	1.8	2	5	29	21	3	29	21	3	OFF	NA	OFF	NA
FBgn0037728	p23	638.33	738.85	699.05	962.92	1078.45	1028.8	888.47	901.19	844.98	1090.81	1111.19	1058.46	947.34	908.77	931.16	724.51	666.66	707.75	692.077	50.6215	1023.39	57.9547	878.213	29.4753	1086.82	26.5905	929.09	19.3681	699.64	29.7655	1.06334	1.61577e-27	0.691293	2.36086e-15	-0.405347	2.17324e-06	-0.193823	0.00669844	0.720894	1.66968e-22	-0.55319	6.89561e-46	-0.869871	6.55523e-118	-1.11512	1.02046e-67	-0.153541	0.0320509	3R	9677927	9678426	24.5003	21.5066	10.4717	12.204	ON	0.2875	3R	9677927	9678426	24.5003	21.5066	ON	0.2875	0.0625408	0.0707649	0.0982583	0.113854	1	1	4	1	1	4	1	1	4	440	294	213	440	294	213	ON	0.2875	NC32C	5.71143
FBgn0028997	nmdyn-D7	35.3	35.21	37.06	12.07	11.25	10.27	15.09	13.55	13.27	36.38	38.3	43.21	55.96	51.49	56.2	68.35	68.18	68.13	35.8567	1.04309	11.1967	0.901184	13.97	0.98	39.2967	3.52239	54.55	2.65275	68.22	0.115326	-1.18476	3.70834e-20	-1.01595	4.35909e-18	0.136166	0.459211	1.52795	8.71287e-33	0.193335	0.113239	0.176284	0.0101997	0.568391	4.42547e-09	2.04261	6.94016e-95	0.754906	3.9803e-19	3R	9679939	9680438	10.0015	16.253	5.2565	1.59473	ON	0.58201	3R	9679939	9680438	10.0015	16.253	ON	0.58201	0.0708343	0.0989259	0.121774	0.115119	1	1	4	1	1	4	1	1	5	215	121	61	215	121	61	ON	0.58201	NC32C	7.12349
FBgn0037730	CG9444	5.86	4.57	4.45	1.09	0.9	0.75	0.79	1.04	0.99	0.5	0.28	0.95	0.24	0.16	0.23	0	0	0.06	4.96	0.781729	0.913333	0.170392	0.94	0.132288	0.576667	0.341516	0.21	0.043589	0.02	0.034641	-1.96343	1.64027e-11	-2.05655	1.15145e-13	-0.128252	0.830817	-1.02144	0.105426	-3.17405	2.90372e-13	-3.17978	0.0357168	-4.68458	0.0011958	-5.66447	1.29964e-06	-7.69824	3.76349e-13	3R	9683528	9684027	0.331038	0.406069	0.287298	1.42462	OFF	NA	3R	9683528	9684027	0.331038	0.406069	OFF	NA	0.243121	0.202735	0.207964	0.153697	1	1	7	1	1	7	1	1	7	16	20	5	16	20	5	OFF	NA	NC256C	6.01564
FBgn0069242	eca	115.57	107.16	113.25	116.11	126.39	117.35	139.56	153.93	124.53	113.35	118.43	115.55	151.99	146.53	149.68	179.36	178.62	183.96	111.993	4.34355	119.95	5.61156	139.34	14.7012	115.777	2.54757	149.4	2.74075	180.647	2.89319	0.593374	1.85468e-07	0.659082	3.26111e-07	0.0324211	0.871515	-0.331217	5.45514e-05	0.113365	0.300665	0.128879	0.0143851	0.40695	3.90567e-10	0.0240619	0.742442	0.516358	1.09698e-08	3R	9684977	9685476	13.4597	27.6515	6.141	45.9765	OFF	NA	3R	9684977	9685476	13.4597	27.6515	OFF	NA	0.105869	0.109793	0.074276	0.121987	1	1	2	1	1	2	1	1	3	0	0	0	0	0	0	OFF	NA	ON	0.55673
FBgn0037731	CG18542	24.26	40.61	38.89	16.61	13.94	20.66	14.89	16.49	17.45	38.79	45.7	45.92	58.32	59.18	57.98	60.2	45.54	56.65	34.5867	8.98441	17.07	3.38353	16.2767	1.29326	43.47	4.05449	58.4933	0.618493	54.13	7.64799	-0.503066	0.0381001	-0.728515	0.000274559	-0.257829	0.318478	1.05972	3.99814e-09	0.406432	0.0372943	-0.248919	0.0147745	0.0885004	0.537256	1.09392	2.67559e-09	0.485185	0.0183659	3R	9685760	9686259	0	0	0	0	OFF	NA	3R	9685760	9686259	0	0	OFF	NA	0	0	0	NA	.	.	0	.	.	0	.	.	0	0	0	0	0	0	0	OFF	NA	OFF	NA
FBgn0260463	Unc-115b	54.62	64.78	63.42	0.17	0	0.31	0.09	0	0.07	7.3	16.57	10.06	0.08	0	0	0.05	0	0	60.94	5.51536	0.16	0.155242	0.0533333	0.0472582	11.31	4.75974	0.0266667	0.046188	0.0166667	0.0288675	-8.04366	3.0804e-08	-9.80133	6.53804e-153	-1.79889	0.4234	5.82872	0.000127941	-2.36036	1.12969e-22	-0.606768	0.868519	-9.44959	6.79379e-19	-3.6504	0.0845587	-11.8177	3.8776e-31	3R	9691342	9691841	0	0	0	0	OFF	NA	3R	9691342	9691841	0	0	OFF	NA	0	0	0	0	.	.	0	.	.	0	.	.	0	0	0	0	0	0	0	OFF	NA	OFF	NA
FBgn0053105	p24-2	11.46	25.18	22.28	0.09	0	0	0	0	0	4.13	8.64	4.32	0.12	0	0	0.3	0	0	19.64	7.23096	0.03	0.0519615	0	0	5.69667	2.55077	0.04	0.069282	0.1	0.173205	-9.90394	2.96304e-10	-12.7013	6.33388e-25	-3.57556	NA	8.31094	2.96435e-07	-1.70011	3.01448e-07	1.46226	0.654574	-6.43419	6.97504e-05	1.40053	0.689746	-8.14791	2.15917e-07	3R	9692276	9692775	0	0	0	34.5364	OFF	NA	3R	9692276	9692775	0	0	OFF	NA	0	0	0.236976	0	.	.	0	.	.	0	.	.	0	0	0	0	0	0	0	OFF	NA	OFF	NA
FBgn0052939	CG32939	0.08	0.12	0.16	0.08	0.07	0.11	0.06	0.05	0.08	0.24	0.16	0.3	0.31	0.3	0.29	0.4	0.27	0.28	0.12	0.04	0.0866667	0.0208167	0.0633333	0.0152753	0.233333	0.0702377	0.3	0.01	0.316667	0.0723418	0.0159022	0.991856	-0.468062	0.756665	-0.517371	0.821203	1.22586	0.401759	1.08451	0.379382	-0.126813	0.900562	0.182843	0.89298	1.35299	0.251657	1.25732	0.226101	3R	9693079	9693578	0	0	0	0	OFF	NA	3R	9693079	9693578	0	0	OFF	NA	0	0	0	NA	.	.	0	.	.	0	.	.	0	0	0	0	0	0	0	OFF	NA	OFF	NA
FBgn0051352	Unc-115a	5.25	6.62	10.03	21.81	24.68	19.1	25.26	23.39	23.01	8.58	12.52	12.26	4.05	4.45	3.88	0	0.12	0.11	7.3	2.46148	21.8633	2.79038	23.8867	1.20442	11.12	2.20354	4.12667	0.292632	0.0766667	0.0665833	2.08939	1.75744e-24	2.06793	7.03167e-26	-0.0541312	0.763582	-1.25882	5.07036e-17	0.680076	0.006229	-6.02119	2.98362e-30	-7.53756	4.24591e-46	-8.84565	1.42429e-69	-6.8603	3.75672e-33	3R	9704918	9705417	1.21552	0.875642	0.124061	1.2453	GSC	5.90159	3R	9704918	9705417	1.21552	0.875642	GSC	5.90159	0.229065	0.325156	0.229331	0.103821	1	1	3	1	1	2	1	1	3	198	139	253	198	139	253	GSC	5.90159	NC256C	8.99922
FBgn0037734	trbd	17.48	21.62	26.31	17.07	17.77	16.39	21.49	22.76	20.31	26.88	29.76	30.91	22.25	21.7	23.54	30.44	31.39	31.04	21.8033	4.41785	17.0767	0.690024	21.52	1.22528	29.1833	2.07597	22.4967	0.944475	30.9567	0.480451	0.153376	0.324989	0.336154	0.0256275	0.150018	0.189759	0.489733	4.15986e-08	0.493817	0.000805695	0.313311	3.23088e-07	-0.147065	0.0891251	0.290588	9.78021e-05	0.339967	0.0214964	3R	9710538	9711037	13.6917	9.82668	3.22558	5.74445	ON	0.59846	3R	9710538	9711037	13.6917	9.82668	ON	0.59846	0.0682614	0.201037	0.104613	0.150548	1	1	12	1	1	10	1	1	11	82	64	61	82	64	61	ON	0.59846	NC32C	5.284
FBgn0278604	dmt	44.49	65.93	63.69	30.98	29.1	32.08	29.07	30.65	33.83	119.34	125.38	119.24	127.75	129.92	140.16	158.09	140.44	155.46	58.0367	11.7851	30.72	1.50692	31.1833	2.4244	121.32	3.51642	132.61	6.6279	151.33	9.52225	-0.409497	0.00927393	-0.540557	0.000513871	-0.16379	0.243109	1.69939	1.20142e-95	1.13984	2.39336e-17	0.0468456	0.454585	0.0848203	0.124304	1.7323	1.12902e-97	1.21828	3.55519e-18	3R	9711142	9711641	19.9331	11.2602	3.2752	4.13243	ON	0.59846	3R	9711142	9711641	19.9331	11.2602	ON	0.59846	NA	NA	NA	NA	NA	NA	NA	NA	NA	NA	NA	NA	NA	506	433	232	506	433	232	ON	0.59846	NC32C	5.284
FBgn0002431	hyd	109.23	136.78	132.33	93.06	111.96	92.05	130.29	124.46	117.9	118.24	123.93	120.2	78.92	86.37	90.89	114.47	100.72	109.06	126.113	14.7897	99.0233	11.2149	124.217	6.19858	120.79	2.89052	85.3933	6.04447	108.083	6.92683	0.150528	0.232448	0.327811	0.00125908	0.144121	0.250774	0.00789784	0.935282	0.00949184	0.923002	0.195169	0.00285734	-0.394847	6.26839e-18	-0.438434	1.56621e-07	-0.390379	4.12034e-05	3R	9725116	9725615	26.2012	11.1498	4.75884	2.12131	ON	0.2554	3R	9725116	9725615	26.2012	11.1498	ON	0.2554	0.0701281	0.13211	0.142616	0.151718	1	1	22	1	1	21	1	1	23	237	262	228	237	262	228	ON	0.2554	NC32C	5.09478
FBgn0262477	FoxP	1.7	2	2.14	0.06	0.04	0.04	0.08	0.03	0.13	0	0	0	0	0.04	0	0	0	0	1.94667	0.224796	0.0466667	0.011547	0.08	0.05	0	0	0.0133333	0.023094	0	0	-4.95656	2.48337e-22	-4.26799	5.78197e-20	0.629668	0.72652	-2.82465	NA	-7.90465	2.74285e-10	-1.62589	NA	NA	NA	-3.66804	0.141459	-8.70148	2.42742e-12	3R	9730373	9730872	0.71054	0.141901	0.545867	0.101181	OFF	NA	3R	9729776	9730275	0.25423	0.275918	OFF	NA	1.57626	0.473192	0.89724	0.855936	2	2	8	2	2	8	1.875	2	8	7	1	0	0	0	2	OFF	NA	OFF	NA
FBgn0003886	alphaTub85E	5.15	4.83	5.85	0.02	0.03	0	0.04	0	0.16	0	0	0	0	0	0	0	0	0.04	5.27667	0.521664	0.0166667	0.0152753	0.0666667	0.0832666	0	0	0	0	0.0133333	0.023094	-7.82736	4.46462e-18	-5.90003	1.30083e-26	1.86706	0.583822	-0.385469	NA	-8.40762	1.22971e-11	1.93184	NA	0.182043	NA	-0.257639	NA	-8.23027	2.62987e-11	3R	9732751	9733250	0.379315	0.250252	0.963294	0.551112	OFF	NA	3R	9732751	9733250	0.379315	0.250252	OFF	NA	0.964666	1.27226	0.913736	1.1297	2	2	5	2	2	5	2	2	5	1	9	8	1	9	8	OFF	NA	OFF	NA
FBgn0037736	side-VII	3.81	5.14	5.12	0.05	0.05	0.06	0.28	0.28	0.42	0.03	0.03	0.05	0.16	0.09	0.1	0	0	0.03	4.69	0.762168	0.0533333	0.0057735	0.326667	0.080829	0.0366667	0.011547	0.116667	0.0378594	0.01	0.0173205	-5.88647	2.66712e-59	-3.47353	1.30601e-46	2.37161	0.000112224	-0.993641	0.553875	-7.07142	7.51429e-16	-3.26543	0.0271996	-1.66797	0.5317	-2.66155	0.149393	-8.57734	2.51812e-16	3R	9739480	9739979	1.61394	0.383093	0.682334	0.236911	GSC	9.38256	3R	9739480	9739979	1.61394	0.383093	GSC	9.38256	0.767228	0.59103	0.828391	0.776223	1.90909	2	11	2	2	10	1.90909	2	11	71	30	14	71	30	14	GSC	9.38256	NC32C	6.88241
FBgn0037737	Pnn	51.16	74.51	64.64	26.88	32.86	26.46	36.26	34.47	32	92.65	92.86	79.98	99.09	92.41	101.66	112.13	88.13	106.35	63.4367	11.7214	28.7333	3.57996	34.2433	2.13903	88.4967	7.3764	97.72	4.77476	102.203	12.5258	-0.640949	6.37709e-05	-0.538412	0.00028605	0.068825	0.730238	1.34631	1.13629e-31	0.556413	0.000132669	-0.0753785	0.431049	-0.0272424	0.818574	1.26708	2.64804e-26	0.523321	0.000601834	3R	9740899	9741398	4.5953	5.40936	2.78741	7.21563	ON	1.55764	3R	9740899	9741398	4.5953	5.40936	ON	1.55764	0.0581715	0.0901284	0.117118	0.123007	1	1	4	1	1	3	1	1	4	270	131	62	270	131	62	ON	1.55764	NC32C	5.24769
FBgn0085438	CG34409	10.91	8.4	10.4	0.94	0.61	0.5	0.95	0.89	1.11	0.27	0.47	0.17	0.25	0.3	0.11	0.04	0.06	0.09	9.90333	1.32666	0.683333	0.228983	0.983333	0.113725	0.303333	0.152753	0.22	0.0984886	0.0633333	0.0251661	-3.38442	4.26465e-35	-2.99094	1.13827e-42	0.354927	0.524817	-1.40456	0.0522608	-4.88009	8.33649e-32	-2.00186	0.0891213	-2.58956	0.0409972	-4.06684	5.44468e-06	-7.52887	1.18923e-27	3R	9745868	9746367	0.750189	0.38322	0.839795	0.456026	OFF	NA	3R	9745868	9746367	0.750189	0.38322	OFF	NA	0.128503	0.216278	0.198015	0.147758	1	1	8	1	1	7	1	1	8	14	15	27	14	15	27	OFF	NA	OFF	NA
FBgn0051415	CG31415	5.16	3.28	4.46	0.23	0.16	0.07	0.09	0.17	0.18	0	0.15	0.52	0	0.12	0.06	0	0	0	4.3	0.950158	0.153333	0.0802081	0.146667	0.0493288	0.223333	0.267644	0.06	0.06	0	0	-4.32894	1.87579e-11	-4.52861	7.16094e-13	-0.258323	0.915658	0.110608	0.959667	-4.48649	5.47276e-06	-1.46084	NA	-3.3959	0.342659	-3.26261	0.235788	-7.67112	3.434e-09	3R	9743517	9744016	0.61782	1.21012	1.81956	0.380916	OFF	NA	3R	9743517	9744016	0.61782	1.21012	OFF	NA	0.139299	0.279957	0.189323	0.142087	1	1	3	1	1	3	1	1	3	12	3	9	12	3	9	OFF	NA	OFF	NA
FBgn0037739	CG12948	171.9	162.57	166.12	45.4	55	44.32	69.34	69.44	61.11	61.97	64.67	62.62	98.92	92.03	98.97	116.47	110.98	118.3	166.863	4.70921	48.24	5.87918	66.63	4.78072	63.0867	1.4092	96.64	3.99246	115.25	3.80945	-1.29792	4.02284e-25	-0.981304	1.60323e-18	0.282843	0.0355642	0.108561	0.366133	-1.33754	4.12172e-40	0.111055	0.0621344	0.635656	5.46513e-20	0.691897	3.15871e-13	-0.706342	3.18023e-16	3R	9747245	9747744	7.53215	12.5396	10.235	6.87203	ON	0.60326	3R	9747245	9747744	7.53215	12.5396	ON	0.60326	0.0890186	0.136081	0.0935431	0.123342	1	1	4	1	1	4	1	1	3	29	30	32	29	30	32	ON	0.60326	NC32C	6.88679
FBgn0005777	PpD3	66.67	86.61	83.71	77.91	99.95	92.78	82.16	81.63	81.82	166.57	170.76	158.57	196.6	183.31	194.66	210.31	183.25	205.43	78.9967	10.7732	90.2133	11.2419	81.87	0.268514	165.3	6.19344	191.523	7.17879	199.663	14.4223	0.694498	6.28211e-07	0.402997	0.000247266	-0.325376	0.010835	0.593183	6.32969e-09	1.13871	8.7993e-29	-0.0835307	0.168859	0.0375191	0.556181	0.57948	1.52292e-08	1.1709	4.36713e-28	3R	9747913	9748412	22.2107	13.9842	4.43517	4.98516	ON	0.60326	3R	9748127	9748626	19.998	15.1999	ON	0.60326	0.0750953	0.0821113	0.155065	0.222513	1	1	7	1	1	5	1	1	7	36	27	8	359	246	115	ON	0.60326	NC32C	6.88679
FBgn0037741	CG16908	29.46	31.96	30.68	19.84	18.41	17.47	15.55	16.1	17.01	23.13	23.29	21.38	19.74	19.61	21.43	24.21	24.48	24.25	30.7	1.25012	18.5733	1.19341	16.22	0.73736	22.6	1.05958	20.26	1.01533	24.3133	0.145717	-0.228592	0.0435715	-0.572921	4.60949e-08	-0.377379	0.000142452	0.00667754	0.955838	-0.370516	0.000148574	0.116268	0.116017	-0.134188	0.133953	-0.178028	0.0516445	-0.508152	3.79847e-11	3R	9754187	9754686	2.90173	4.66647	2.42607	8.22937	ON	0.24717	3R	9754187	9754686	2.90173	4.66647	ON	0.24717	0.0768333	0.213637	0.188814	0.139843	1	1	8	1	1	8	1	1	8	12	5	23	12	5	23	ON	0.24717	ON	1.48299
FBgn0037742	Rpt3R	105.73	109.4	107.96	2.26	2.21	1.94	5.73	5.57	6.54	2.87	2.32	2.73	1.39	2.02	1.55	3.35	3.78	2.68	107.697	1.84912	2.13667	0.172143	5.94667	0.520032	2.64	0.285832	1.65333	0.327465	3.27	0.554346	-5.1637	0	-3.83089	4.06614e-225	1.29709	2.69162e-10	0.0237407	0.954473	-5.29584	7.7725e-181	0.824555	0.0112652	0.0647377	0.879423	0.0340445	0.918862	-5.25779	8.13421e-267	3R	9756011	9756510	4.74119	3.57804	1.40869	0.111648	OFF	NA	3R	9756011	9756510	4.74119	3.57804	OFF	NA	0.147496	0.548741	0.355464	0.627177	1	1	4	1	1	4	1	1	4	24	14	27	24	14	27	OFF	NA	NC32C	8.66604
FBgn0037743	CG8412	45.08	37.17	56.93	16.49	15.36	14.55	14.07	15.55	13.8	16.19	17.11	16.16	16.04	16.74	16.29	14.61	13.47	13.31	46.3933	9.94525	15.4667	0.974389	14.4733	0.942143	16.4867	0.540031	16.3567	0.35473	13.7967	0.708896	-1.0857	6.80733e-11	-1.33099	1.01855e-15	-0.277717	0.0249696	-0.18535	0.128847	-1.42348	4.52605e-17	-0.39149	2.64755e-05	-0.493837	1.70749e-05	-0.730826	3.14455e-11	-1.92128	6.61168e-29	3R	9756491	9756990	3.8029	6.25767	2.23309	3.71393	OFF	NA	3R	9756491	9756990	3.8029	6.25767	OFF	NA	0.0468581	0.111596	0.0835965	0.137239	1	1	7	1	1	7	1	1	7	190	110	27	190	110	27	OFF	NA	NC32C	8.66604
FBgn0037744	CG8417	37.49	34.3	39.73	52.21	53.11	51.52	45.43	45	40.64	33.18	30.72	28.8	14.18	16.66	14.82	11.73	12.32	10.31	37.1733	2.72882	52.28	0.797308	43.69	2.65011	30.9	2.19554	15.22	1.28748	11.4533	1.03317	0.987985	1.66713e-17	0.577409	1.41314e-06	-0.443769	2.14413e-06	-1.03462	3.52656e-23	-0.197142	0.15586	-0.567029	0.000114994	-1.68081	1.38332e-31	-2.77263	1.1061e-133	-1.88184	6.63762e-40	3R	9759622	9760121	10.2357	21.8357	10.7113	17.6003	NC32C	4.19246	3R	9759622	9760121	10.2357	21.8357	NC32C	4.19246	0.0496863	0.122404	0.139165	0.148445	1	1	3	1	1	3	1	1	4	269	128	53	269	128	53	NC32C	4.19246	NC32C	9.29644
FBgn0266720	Snap24	30.46	34.54	38.9	26.69	28.27	30.83	28.78	29.76	30.73	83.91	89.13	84.58	86.04	81.8	84.94	92.83	83.68	91.57	34.6333	4.22077	28.5967	2.08924	29.7567	0.975004	85.8733	2.84018	84.26	2.20027	89.36	4.9592	0.228188	0.106988	0.132537	0.286052	-0.129044	0.413766	1.30348	2.01265e-39	1.38151	1.4871e-42	-0.0567884	0.359497	-0.17558	0.00744785	1.07575	8.1899e-29	1.19958	2.73145e-31	3R	9762651	9763150	5.63583	4.36946	1.14251	17.6426	ON	1.047	3R	9762651	9763150	5.63583	4.36946	ON	1.047	0.0529711	0.102785	0.0676676	0.109086	1	1	5	1	1	3	1	1	4	19	7	33	19	7	33	ON	1.047	ON	0.73427
FBgn0037746	CG8478	67.84	62.75	58.95	25.07	22.56	21.89	29.03	26.13	27.32	50.31	54.53	52.23	86.48	83.13	88.32	116.81	112.18	121.11	63.18	4.46057	23.1733	1.67638	27.4933	1.45775	52.3567	2.11285	85.9767	2.63136	116.7	4.46602	-0.955732	4.57814e-12	-0.859847	1.57196e-11	0.063231	0.678784	0.896634	1.66325e-21	-0.207767	0.097654	0.297615	2.06611e-10	0.922544	5.47284e-53	1.76719	7.66523e-108	0.710969	2.32179e-11	3R	9763650	9764149	8.7321	8.1256	3.00784	2.39836	ON	0.66513	3R	9763650	9764149	8.7321	8.1256	ON	0.66513	0.0590673	0.144817	0.174401	0.1154	1	1	6	1	1	6	1	1	6	117	22	7	117	22	7	ON	0.66513	NC32C	7.6479
FBgn0024330	MED6	50.18	46.15	47.94	30.27	30.64	29.11	27.18	27.43	29.83	40.55	44.11	38.4	51.87	49.81	49.41	58	56.35	59.89	48.09	2.01918	30.0067	0.798269	28.1467	1.46316	41.02	2.88387	50.3633	1.32005	58.08	1.77136	-0.186889	0.149186	-0.428949	0.000620896	-0.275704	0.0069276	0.174825	0.101967	-0.162085	0.19775	0.0626647	0.383566	0.263375	0.00260641	0.3878	6.87344e-07	0.0994062	0.347008	3R	9768003	9768502	10.9736	5.67958	2.35472	3.93613	ON	0.49169	3R	9768003	9768502	10.9736	5.67958	ON	0.49169	0.0665327	0.107183	0.109514	0.150095	1	1	4	1	1	3	1	1	4	163	110	142	163	110	142	ON	0.49169	NC32C	5.64534
FBgn0037747	CG8481	44.68	52.74	54.77	20.96	19.44	25.93	26.54	24.68	30.6	36.23	41.01	35.8	62.83	59.95	60.99	65.74	57.18	69.13	50.73	5.33686	22.11	3.39439	27.2733	3.02736	37.68	2.89187	61.2567	1.4584	64.0167	6.15857	-0.691538	3.53523e-05	-0.544219	4.58754e-05	0.11369	0.667496	0.485131	0.0028295	-0.354435	0.00244839	-0.0746199	0.387178	0.530091	2.86512e-07	0.963752	8.51549e-11	0.170171	0.143489	3R	9767834	9768333	10.2643	5.10043	2.14065	3.68437	ON	0.49169	3R	9767834	9768333	10.2643	5.10043	ON	0.49169	0.0975588	0.0804075	0.103533	0.176407	1	1	6	1	1	5	1	1	6	500	258	475	500	258	475	ON	0.49169	NC32C	5.64534
FBgn0037749	CG9471	112.22	95.64	96.72	94.45	98.21	92.9	97.32	91.4	88.29	63.54	64.45	63.45	95.3	93.05	91.31	109.6	107.29	109.38	101.527	9.27643	95.1867	2.73057	92.3367	4.58729	63.8133	0.553203	93.22	2.00042	108.757	1.27492	0.397567	0.00564127	0.202614	0.166298	-0.228748	0.0118326	-0.856898	4.33059e-22	-0.607666	1.22044e-05	0.0771927	0.266318	0.534369	7.2968e-11	-0.374484	1.64782e-07	-0.0765722	0.557494	3R	9771043	9771542	7.51304	11.8673	3.84129	4.35077	ON	1.25945	3R	9771043	9771542	7.51304	11.8673	ON	1.25945	0.0648323	0.130212	0.0883639	0.140734	1	1	2	1	1	2	1	1	2	13	9	19	13	9	19	ON	1.25945	NC32C	5.61217
FBgn0037750	Whamy	16.64	13.41	16.45	1.29	0.64	0.74	2.08	1.68	2.32	1.04	1.08	1.33	0.33	0.23	0.13	0.32	0.57	0.4	15.5	1.81248	0.89	0.35	2.02667	0.323316	1.15	0.157162	0.23	0.1	0.43	0.127671	-3.64983	4.87575e-41	-2.58963	1.49558e-39	1.02183	0.0103489	0.0889828	0.877325	-3.71438	2.74915e-45	0.724969	0.337085	-1.70709	0.00271528	-1.66541	0.0039996	-5.44606	2.34446e-64	3R	9773920	9774419	1.26157	0.403155	0.82395	4.42497	OFF	NA	3R	9773920	9774419	1.26157	0.403155	OFF	NA	0.11975	0.518684	0.314362	0.542499	1	1	6	1	1	6	1.83333	2	6	9	3	13	9	3	13	OFF	NA	OFF	NA
FBgn0037751	topi	11.9	18.57	13.91	0.78	0.44	0.53	0.82	0.61	1.17	0.85	1.54	2.45	0.28	0.23	0.19	0.26	0.14	0.33	14.7933	3.42161	0.583333	0.176163	0.866667	0.282902	1.61333	0.802517	0.233333	0.0450925	0.243333	0.0960902	-4.17254	1.37421e-58	-3.74008	6.70911e-47	0.389436	0.527029	1.16434	0.0198157	-3.16683	2.38544e-25	-0.0597562	0.944557	-2.90218	1.06501e-06	-1.78641	0.00337474	-6.0043	4.9988e-64	3R	9775121	9775620	0.391457	0.223324	0.155962	1.75966	OFF	NA	3R	9775121	9775620	0.391457	0.223324	OFF	NA	0.165798	0.531731	0.403759	0.583367	1	1	6	1	1	6	1.66667	2	6	9	14	15	9	14	15	OFF	NA	OFF	NA
FBgn0261599	RpS29	4934.38	3840.86	4166.73	6112.13	5663.82	6491.01	5854.37	5759.99	5998.4	2829.42	3031.98	2928.42	4570.84	4674.7	4317.47	3672.05	3470.16	3728.92	4313.99	561.436	6088.99	414.08	5870.92	120.064	2929.94	101.289	4521	183.756	3623.71	135.984	0.989435	2.94606e-10	0.783786	3.97307e-08	-0.239276	0.0266148	-1.33892	5.01626e-59	-0.497906	0.000341269	-0.464641	2.40751e-21	0.0724371	0.0633626	-1.31795	1.72422e-59	-0.428719	0.00150073	3R	9778097	9778596	25.7105	51.9021	18.6686	6.9041	ON	0.0943	3R	9778097	9778596	25.7105	51.9021	ON	0.0943	0.0692025	0.0743213	0.147894	0.103954	1	1	3	1	1	3	1	1	3	450	392	286	450	392	286	ON	0.0943	ON	1.76013
FBgn0037753	CG12947	15.4	17.62	15.39	3.95	4.07	4.53	3.7	3.22	3.32	2.9	2.31	2.96	0.44	0.97	0.76	0.31	0.15	0.07	16.1367	1.28461	4.18333	0.306159	3.41333	0.253246	2.72333	0.359212	0.723333	0.266896	0.176667	0.122202	-1.45005	2.29423e-17	-1.89556	2.78068e-33	-0.478908	0.0293176	-0.903035	0.00158757	-2.5071	3.28403e-32	-2.12496	0.00788604	-4.16579	3.06255e-11	-5.11894	2.88541e-22	-6.6773	8.12018e-46	3R	9780064	9780563	0.333234	0.684035	1.39143	2.39314	OFF	NA	3R	9780064	9780563	0.333234	0.684035	OFF	NA	0.264058	0.178838	0.145859	0.12244	1	1	7	1	1	7	1	1	7	32	58	156	32	58	156	OFF	NA	NC256C	4.59267
FBgn0002868	MtnA	5.9	2.64	4.87	225.96	181.44	153.88	404.75	338.66	476.03	63.69	60.31	66.62	62.39	73.12	55.24	1.15	3.32	2.82	4.47	1.6664	187.093	36.371	406.48	68.7013	63.54	3.15767	63.5833	8.99954	2.43	1.13635	5.86208	5.21253e-114	6.83349	2.23098e-176	0.938864	3.8131e-08	-1.8394	9.69979e-28	3.87623	3.31676e-40	-4.95051	3.19697e-39	-5.03585	2.16593e-37	-6.92679	4.33838e-80	-1.12157	0.108245	3R	9783871	9784370	2.73632	2.78724	2.06544	1.09755	NC32C	8.04799	3R	9783871	9784370	2.73632	2.78724	NC32C	8.04799	0.461232	0.173565	0.622062	0.0426954	1	1	2	1	1	2	1	1	2	16	17	23	16	17	23	NC32C	8.04799	NC32C	4.52416
FBgn0037754	CG8500	0.89	1.6	1.35	0.35	0.14	0.34	2.18	2.71	2.83	0.27	0.37	0.25	0.09	0.15	0.11	0.09	0.04	0.09	1.28	0.360139	0.276667	0.118462	2.57333	0.345881	0.296667	0.064291	0.116667	0.0305505	0.0733333	0.0288675	-1.69483	0.000342162	1.37317	2.7188e-07	3.04143	5.7073e-18	-0.181478	0.826077	-2.00844	2.12735e-05	-0.802069	0.43565	-2.21598	0.0181049	-2.45365	0.00494777	-4.21436	3.65232e-12	3R	9784653	9785152	1.31797	0.697057	0.584857	0.809446	OFF	NA	3R	9784653	9785152	1.31797	0.697057	OFF	NA	0.329309	0.564021	0.459233	0.560041	1	1	10	1	1	9	1.4	1	10	11	9	19	11	9	19	OFF	NA	OFF	NA
FBgn0037755	CG12945	15.7	25.66	27.1	31.73	33.32	34.91	27.51	29.87	33.25	101.82	102.13	102.82	46.15	50.92	55.05	54.8	52.38	55.9	22.82	6.20799	33.32	1.59	30.21	2.88506	102.257	0.511892	50.7067	4.45383	54.36	1.80078	1.05827	1.5226e-08	0.764681	9.24132e-05	-0.326625	0.0139514	1.33528	1.77074e-55	2.24335	8.57636e-39	-0.0431636	0.634584	-1.14397	1.21917e-84	0.138906	0.132698	1.09066	4.4471e-09	3R	9790722	9791221	13.4011	14.6421	4.96243	8.06001	ON	0.44265	3R	9790722	9791221	13.4011	14.6421	ON	0.44265	0.166065	0.153477	0.0983046	0.13741	1	1	6	1	1	5	1	1	6	18	7	17	18	7	17	ON	0.44265	ON	1.15246
FBgn0037756	CG8507	87.39	107.94	98.76	290.36	288.39	296.54	237.41	251.43	230.78	342.34	345.68	326.59	387.43	389.61	402.67	346.1	313.2	334.39	98.03	10.2944	291.763	4.25237	239.873	10.5431	338.203	10.1951	393.237	8.2419	331.23	16.6761	2.07487	1.41264e-86	1.64037	8.20382e-57	-0.467336	2.33293e-08	-0.0677512	0.387421	1.85825	2.88409e-94	-0.391095	3.04246e-19	-0.264937	4.30497e-08	-0.384115	7.13156e-09	1.58869	3.11915e-74	3R	9791483	9791982	15.0709	19.2131	11.0414	4.90573	NC32C	4.53963	3R	9791483	9791982	15.0709	19.2131	NC32C	4.53963	0.117208	0.136321	0.122013	0.154133	1	1	4	1	1	5	1	1	5	513	418	282	513	418	282	NC32C	4.53963	ON	1.15246
FBgn0037757	CG8516	27.71	28.83	32.58	30.87	28.4	28.54	35.43	36.74	33.16	61.6	65.45	64.95	47.42	47.7	50.83	55.73	54.61	57.5	29.7067	2.55061	29.27	1.38741	35.11	1.81133	64	2.09344	48.65	1.89312	55.9467	1.45713	0.478443	7.08294e-06	0.589625	3.61655e-09	0.0787984	0.552754	0.847637	4.92549e-28	1.17605	2.47389e-41	0.0575962	0.301537	-0.427088	4.84915e-15	0.36836	8.59099e-07	0.743307	1.39356e-18	3R	9793295	9793794	6.01412	7.88922	4.04694	10.3609	ON	0.39924	3R	9793295	9793794	6.01412	7.88922	ON	0.39924	0.0583153	0.207256	0.1267	0.159618	1	1	9	1	1	9	1	1	10	289	222	218	289	222	218	ON	0.39924	NC256C	4.99234
FBgn0037758	CG9467	35.02	37.37	37.55	30.31	27.86	31.19	33.41	35.14	35.7	58.05	60.05	56.51	58.18	58.65	59.17	71.47	73.47	70.39	36.6467	1.41161	29.7867	1.72558	34.75	1.19378	58.2033	1.77497	58.6667	0.49521	71.7767	1.56273	0.200788	0.0997119	0.270732	0.0054474	0.0368015	0.83633	0.684707	1.64831e-13	0.73673	1.15888e-20	0.143452	0.00488224	0.0647218	0.334762	0.700079	2.6085e-15	0.798123	7.46629e-31	3R	9800527	9801026	13.0889	12.3899	7.11576	28.8317	ON	0.52659	3R	9800527	9801026	13.0889	12.3899	ON	0.52659	0.0735749	0.118342	0.118225	0.147173	1	1	7	1	1	7	1	1	8	24	26	45	24	26	45	ON	0.52659	ON	5.42715
FBgn0037759	CG8526	14.69	15.72	14.86	0.95	0.93	0.75	2.02	1.81	1.87	7.87	9.13	11.02	9.79	9.25	10.7	12.54	10.96	13.12	15.09	0.552178	0.876667	0.110151	1.9	0.108167	9.34	1.58547	9.91333	0.732826	12.2067	1.11791	-3.61344	4.63693e-83	-2.64536	5.02983e-67	0.934361	0.00115276	3.12787	5.41399e-41	-0.638388	9.44189e-05	0.16463	0.213815	0.16826	0.392193	3.24119	3.15489e-61	-0.468587	0.000148792	3R	9801280	9801779	2.06573	1.37847	0.308981	0.761831	ON	0.52659	3R	9801280	9801779	2.06573	1.37847	ON	0.52659	0.0595935	0.2541	0.164967	0.278062	1	1	4	1	1	5	1	1	5	264	140	68	264	140	68	ON	0.52659	NC32C	5.76502
FBgn0037760	FBXO11	35.22	47.89	50.09	32.03	32.07	31.25	34.43	35.26	35.65	103.76	110.01	103.32	86.63	85.99	90.54	105.67	108.31	105.7	44.4	8.02585	31.7833	0.462313	35.1133	0.623084	105.697	3.74193	87.72	2.46307	106.56	1.51562	0.0235576	0.8784	0.0160909	0.916521	-0.0401536	0.72406	1.45311	1.80057e-123	1.32634	4.28424e-28	0.134556	0.00149442	-0.224398	1.36727e-06	1.17813	3.07021e-94	1.09808	1.15924e-18	3R	9808869	9809368	26.6056	5.12488	4.32929	2.27128	ON	0.24037	3R	9808869	9809368	26.6056	5.12488	ON	0.24037	0.0436286	0.15293	0.100293	0.118623	1	1	10	1	1	9	1	1	10	396	313	404	396	313	404	ON	0.24037	NC32C	8.03347
FBgn0037761	CG8534	0.07	0	0	2.52	8.42	13.06	14.66	5.56	11.77	0	0.05	0	0	0.09	0	0	0	0	0.0233333	0.0404145	8	5.28254	10.6633	4.64984	0.0166667	0.0288675	0.03	0.0519615	0	0	8.69115	1.9804e-09	8.94115	1.1531e-15	0.206148	0.88759	-8.67117	6.99443e-08	-0.12826	NA	-0.947441	NA	NA	NA	-9.48266	2.44035e-09	-0.882485	NA	3R	9812747	9813246	0.435632	0.32461	0.77981	0.330386	OFF	NA	3R	9812747	9813246	0.435632	0.32461	OFF	NA	1.53843	1.00643	1.36474	0.738307	2	2	3	2	2	3	2	2	3	7	10	5	7	10	5	OFF	NA	OFF	NA
FBgn0037762	eloF	0.29	0.42	0.63	0.17	0.5	2.24	1.97	5	2.9	0	1.1	0.19	2.68	1.06	0.21	0	0	0	0.446667	0.171561	0.97	1.11216	3.29	1.55219	0.43	0.587963	1.31667	1.25484	0	0	1.66158	0.109389	3.2376	5.41474e-09	1.54807	0.10784	-1.44376	0.310945	0.0709549	0.958343	-6.35665	9.04226e-05	-4.82966	0.0670369	-6.35902	0.000251885	-4.81145	0.00553816	3R	9814161	9814660	0.267309	0.21299	0.496243	0.187698	OFF	NA	3R	9814161	9814660	0.267309	0.21299	OFF	NA	1.44815	0.778471	1.12119	1.2865	2	2	3	2	2	3	2	2	3	6	10	10	6	10	10	OFF	NA	OFF	NA
FBgn0037763	CG16904	0	0.1	0.34	3.41	1.36	9.02	5.99	15.23	9.93	0.12	0.21	0.18	2.59	1.49	0.47	0	0	0	0.146667	0.174738	4.59667	3.96548	10.3833	4.63665	0.17	0.0458258	1.51667	1.06025	0	0	5.53998	6.37222e-05	6.52538	3.57411e-10	0.969571	0.440908	-5.05593	5.77256e-07	0.323643	0.865301	-6.63813	8.32796e-06	-3.57218	0.213049	-8.68076	5.96172e-10	-3.25303	0.32406	3R	9816480	9816979	0.378955	0.27836	0.634729	0.498121	OFF	NA	3R	9816480	9816979	0.378955	0.27836	OFF	NA	1.34464	1.2832	1.07449	0.908051	2	2	3	2	2	3	2	2	3	7	3	11	7	3	11	OFF	NA	OFF	NA
FBgn0037764	CG9459	0.78	0.98	1.31	0.25	0.05	0.29	0.49	2.03	0.55	0	0.11	0.2	0.42	0.29	0.04	0	0	0	1.02333	0.267644	0.196667	0.128582	1.02333	0.872315	0.103333	0.100167	0.25	0.193132	0	0	-1.86556	0.038891	0.364039	0.6574	2.19784	0.046458	-1.30361	0.537601	-3.34718	0.0110144	-3.90044	0.0790612	-2.7057	0.524163	-3.99545	0.0924955	-5.9497	4.39033e-05	3R	9817896	9818395	0.620557	0.231982	1.09173	0.269815	OFF	NA	3R	9817896	9818395	0.620557	0.231982	OFF	NA	1.22038	0.629376	1.02785	0.685886	2	2	3	2	2	3	2	2	3	8	7	15	8	7	15	OFF	NA	OFF	NA
FBgn0037765	CG9458	19.25	22.54	21.07	0.43	0.03	0.79	6.68	10.84	6.21	0.27	1.14	0	0.79	0.53	0.13	0	0	0	20.9533	1.6481	0.416667	0.380175	7.91	2.54831	0.47	0.595735	0.483333	0.332466	0	0	-5.13885	9.48245e-07	-1.05481	3.63517e-05	4.05351	0.000763507	-0.0760597	0.965921	-5.17144	5.94413e-27	-4.84981	0.00746112	-4.90838	0.0490129	-5.07099	0.0171149	-10.3089	2.13053e-17	3R	9819378	9819877	0.477527	0.285952	1.61738	0.647557	OFF	NA	3R	9819378	9819877	0.477527	0.285952	OFF	NA	0.748945	0.887305	1.21873	1.36625	1.66667	2	3	2	2	3	2	2	3	0	3	13	0	3	13	OFF	NA	OFF	NA
FBgn0262104	CG42857	47.91	54.78	52.73	1.79	1.99	0.84	226.64	228.2	204.99	24.27	39.5	27.4	0.28	0.15	0.26	0.27	0	0.33	51.8067	3.52684	1.54	0.61441	219.943	12.9734	30.39	8.04321	0.23	0.07	0.2	0.175784	-4.58183	1.12545e-69	2.43409	2.04395e-122	6.97773	1.00453e-301	4.03344	7.04228e-34	-0.693023	0.000562514	-0.200043	0.915287	-7.21982	8.91271e-24	-3.30388	0.00164056	-7.91023	5.64877e-32	3R	9820692	9821191	11.7938	0.356249	0.909778	0.104445	GSC	9.10477	3R	9820692	9821191	11.7938	0.356249	GSC	9.10477	0.248258	0.373939	1.02538	1.03139	1	1	2	2	2	2	2	2	2	56	20	11	56	20	11	GSC	9.10477	NC32C	30
FBgn0085331	CG34302	2.27	2.74	2.79	0	0	0	2.18	2.23	2.02	0	0	0	0	0	0	0	0	0	2.6	0.28688	0	0	2.14333	0.109697	0	0	0	0	0	0	-8.24108	8.42151e-10	0.0711645	0.860616	8.27959	1.6351e-09	NA	NA	-6.39711	1.60349e-06	NA	NA	NA	NA	NA	NA	-7.15594	4.57131e-08	3R	9823324	9823823	2.22003	0.310408	0.885189	0.787569	OFF	NA	3R	9823324	9823823	2.22003	0.310408	OFF	NA	0.303323	0.321447	0.750827	0.964499	1	1	3	2	2	3	2	2	3	7	6	4	7	6	4	OFF	NA	OFF	NA
FBgn0037766	Teh1	0.59	0.61	0.84	0.03	0.09	0.1	0.5	0.56	0.73	0	0.02	0.04	0.02	0.01	0.01	0	0	0	0.68	0.138924	0.0733333	0.0378594	0.596667	0.119304	0.02	0.02	0.0133333	0.0057735	0	0	-2.7073	1.82965e-07	0.175725	0.632173	2.84474	1.03874e-08	-2.29629	0.182233	-5.20684	4.73541e-06	-1.90965	NA	-2.74298	0.518213	-5.00164	0.00706798	-7.8343	1.00846e-09	3R	9867621	9868120	0.235384	0.148699	0.740158	0.733898	OFF	NA	3R	9867621	9868120	0.235384	0.148699	OFF	NA	1.555	0.914253	0.97131	1.11144	2	2	63	2	2	62	2	2	66	3	2	5	3	2	5	OFF	NA	OFF	NA
FBgn0267336	Glut4EF	3.55	3.15	3.94	5.98	4.88	4.19	8.5	7.49	10.46	22.9	22.09	23.37	2.68	3.14	3.16	1.24	0.84	1.44	3.54667	0.395011	5.01667	0.902792	8.81667	1.51011	22.7867	0.647482	2.99333	0.271539	1.17333	0.305505	0.992996	2.29687e-08	1.6605	1.03817e-22	0.634356	0.000527223	1.90775	4.2772e-53	2.74929	4.84172e-118	-1.45169	4.04649e-13	-4.45381	4.44066e-204	-2.62606	6.99931e-31	-1.7348	6.9063e-14	3R	9874681	9875180	0.72336	0.303122	0.356	0.61447	ON	0.3667	3R	9928917	9929416	0.297495	0.866556	ON	1.0014	1.28282	0.707522	0.61189	0.344945	1.94118	2	34	2	2	34	1.20588	1	34	183	220	575	186	161	208	ON	0.3667	ON	0.76393
FBgn0037770	Art4	33.11	43.86	45.1	63.37	67.93	69.07	64.35	68.53	71.27	126.73	135	125.78	146.94	147.7	150.04	178.67	166.42	174.48	40.69	6.59369	66.79	3.01616	68.05	3.48488	129.17	5.07122	148.227	1.61571	173.19	6.22605	1.22074	4.65457e-22	1.09595	1.83289e-18	-0.158156	0.18084	0.670075	4.40213e-18	1.74083	9.25081e-54	0.0804649	0.0585303	0.187874	4.83854e-05	0.807193	4.0059e-31	1.92382	5.4978e-65	3R	9985561	9986060	28.3974	6.80656	3.75283	5.93594	ON	0.49892	3R	9985561	9986060	28.3974	6.80656	ON	0.49892	0.136365	0.180257	0.105125	0.113136	1	1	7	1	1	7	1	1	7	42	63	52	42	63	52	ON	0.49892	NC32C	4.51208
FBgn0045473	Gr85a	0.55	0.89	0.61	0	0.02	0	0	0.02	0	0.1	0	0	0	0	0	0	0	0	0.683333	0.181475	0.00666667	0.011547	0.00666667	0.011547	0.0333333	0.057735	0	0	0	0	-5.92019	0.000110429	-5.98709	6.05429e-05	-0.100077	NA	1.99333	NA	-4.0741	0.00673641	NA	NA	-1.73308	NA	0.209037	NA	-5.81129	8.53267e-05	3R	9996290	9996789	0.17569	0.246565	0.474667	0.647557	OFF	NA	3R	9996290	9996789	0.17569	0.246565	OFF	NA	1.40068	0.733259	1.14842	0.974686	2	2	3	2	2	3	2	2	3	7	3	17	7	3	17	OFF	NA	OFF	NA
FBgn0037772	Spn85F	2.11	1.67	2.32	0.04	0.08	0.05	0.06	0.09	0.09	0	0.05	0.08	0.02	0.08	0.02	0.07	0.06	0.11	2.03333	0.331713	0.0566667	0.0208167	0.08	0.0173205	0.0433333	0.0404145	0.04	0.034641	0.08	0.0264575	-4.72459	1.57244e-18	-4.2847	1.60434e-19	0.416363	0.82434	-0.825546	0.709736	-5.78949	1.83049e-07	1.02546	0.538873	0.857086	0.693591	-0.0149225	0.992028	-4.82169	2.56104e-13	3R	9997163	9997662	0.610775	0.192253	0.419898	0.888803	OFF	NA	3R	9997163	9997662	0.610775	0.192253	OFF	NA	0.466116	0.508161	0.329784	0.412714	1.42857	1	7	1.42857	1	7	1.42857	1	7	14	9	27	14	9	27	OFF	NA	OFF	NA
FBgn0037773	CG5359	41.18	45.47	41.96	15.92	13.45	14.47	12.94	12.25	12.48	36.59	35.72	30.48	30.13	29.85	31.25	38.07	35.52	40.45	42.87	2.28519	14.6133	1.24122	12.5567	0.351331	34.2633	3.30521	30.41	0.74081	38.0133	2.46549	-1.05538	7.56525e-14	-1.42614	4.2994e-33	-0.403374	0.00691914	0.954273	1.2109e-10	-0.248133	0.0624446	0.183546	0.0503965	-0.0882852	0.51926	0.815549	4.52957e-10	-0.338981	0.00120742	3R	10000777	10001276	12.4582	6.7904	5.21606	11.0085	GSC	5.58007	3R	10000777	10001276	12.4582	6.7904	GSC	5.58007	0.0596003	0.0791948	0.109937	0.121798	1	1	2	1	1	2	1	1	2	18	10	30	18	10	30	GSC	5.58007	NC32C	8.46086
FBgn0053208	Mical	17.15	22.48	22.96	35.37	34.39	32.9	38.06	39.32	38.08	46.28	45.68	41.4	32.63	33.97	33.82	41.79	45.42	45.99	20.8633	3.22478	34.22	1.24374	38.4867	0.721757	44.4533	2.66123	33.4733	0.734189	44.4	2.27822	1.21766	2.51787e-26	1.23632	7.14375e-28	-0.0138531	0.912966	0.098838	0.233538	1.16609	1.3272e-23	0.260833	1.1935e-05	-0.238693	0.00104423	-0.191579	0.00932278	0.923346	4.02042e-15	3R	10042322	10042821	8.09362	8.3483	6.06519	2.85687	ON	0.76022	3R	10042322	10042821	8.09362	8.3483	ON	0.76022	0.250795	0.387594	0.196344	0.213918	1	1	6	1	1	6	1	1	6	47	55	29	47	55	29	ON	0.76022	NC32C	6.76655
FBgn0051407	CG31407	0	0	0.05	0	0.06	0.07	0	0	0	0	0.14	0.37	0	0	0	0	0	0	0.0166667	0.0288675	0.0433333	0.0378594	0	0	0.17	0.186815	0	0	0	0	1.69126	NA	-1.13919	NA	-2.86561	NA	1.81898	0.484937	3.3816	NA	NA	NA	-3.39409	0.343332	-1.56407	NA	0.0182005	NA	3R	10024651	10025150	0.445158	0.384315	0	0.223295	OFF	NA	3R	10024651	10025150	0.445158	0.384315	OFF	NA	0.432042	0.587284	0.514612	0.489832	1.33333	1	3	2	2	3	1	1	3	7	1	7	7	1	7	OFF	NA	OFF	NA
FBgn0027524	CG3909	64.53	63.42	60.71	51.39	59.47	47.57	54.22	54.64	50.55	54.65	52.22	52	54.84	50.78	55.54	54.41	51.43	52.44	62.8867	1.96505	52.81	6.07576	53.1367	2.24994	52.9567	1.47059	53.72	2.57006	52.76	1.51555	0.239985	0.087326	0.100233	0.434671	-0.173775	0.206507	-0.273586	0.021081	-0.181558	0.134768	-0.17044	0.035501	-0.240466	0.0161576	-0.565818	6.98407e-08	-0.425769	2.73489e-05	3R	10043270	10043769	5.91705	9.6665	2.93928	8.29682	GSC	10.34	3R	10043270	10043769	5.91705	9.6665	GSC	10.34	0.0875141	0.105248	0.110055	0.181132	1	1	4	1	1	2	1	1	4	464	144	151	464	144	151	GSC	10.34	OFF	NA
FBgn0037777	CG11722	47.69	45.25	43.14	35.39	37.34	34.48	28.48	26.37	27.53	31.06	33.62	28.71	37.11	36.16	39.76	30.14	30.22	32.36	45.36	2.27699	35.7367	1.46118	27.46	1.05674	31.13	2.45575	37.6767	1.8657	30.9067	1.25926	0.148785	0.336547	-0.381939	0.00769467	-0.564752	2.21697e-07	-0.472008	0.000861628	-0.472607	0.00239274	-0.428417	0.000116275	-0.250166	0.118795	-0.774114	1.13881e-10	-0.725665	5.73407e-08	3R	10045043	10045542	5.5926	9.99928	4.45312	4.96832	ON	0.10263	3R	10045043	10045542	5.5926	9.99928	ON	0.10263	0.0734692	0.131901	0.0727912	0.0923144	1	1	3	1	1	2	1	1	3	29	17	28	29	17	28	ON	0.10263	NC32C	5.69093
FBgn0037778	mtTFB2	35.4	36.04	34.76	17.13	18.35	16.95	15.45	16.15	15.29	25.56	23.36	21.08	18.95	20.82	20.26	24.62	22.98	24.24	35.4	0.64	17.4767	0.761665	15.63	0.457384	23.3333	2.24012	20.01	0.95974	23.9467	0.858448	-0.522706	2.28388e-05	-0.834306	1.42879e-12	-0.345468	0.00324121	0.142398	0.333099	-0.52885	7.56804e-05	0.116498	0.2835	-0.201832	0.140834	-0.110579	0.339403	-0.733802	4.53576e-13	3R	10045574	10046073	4.34797	7.48742	4.9128	7.33083	ON	0.10263	3R	10045574	10046073	4.34797	7.48742	ON	0.10263	0.0896181	0.133943	0.140415	0.148814	1	1	4	1	1	3	1	1	4	324	269	86	324	269	86	ON	0.10263	NC32C	5.69093
FBgn0037779	CG12811	21.78	17.99	20.47	67.09	56.51	60.47	55.34	51.92	51.14	51.32	45.24	44.86	65.02	58.99	62.41	66.7	68.1	65.97	20.08	1.92486	61.3567	5.34544	52.8	2.23401	47.14	3.62497	62.14	3.02405	66.9233	1.08242	2.10421	4.39457e-42	1.73521	1.90317e-36	-0.401047	0.000470839	-0.65874	2.71684e-07	1.2958	2.37774e-16	-0.0414653	0.642588	0.266654	0.01825	-0.443338	5.64568e-05	1.55932	2.44646e-32	3R	10048298	10048797	10.9317	10.332	8.77286	1.99248	GSC	5.60654	3R	10048298	10048797	10.9317	10.332	GSC	5.60654	0.0574451	0.142085	0.170818	0.167785	1	1	3	1	1	3	1	1	4	91	62	24	91	62	24	GSC	5.60654	NC32C	10.3731
FBgn0037780	ohgt	61.83	56.19	57.12	23.02	21.69	20.64	23.76	24.89	23.18	28.83	28.58	30.34	32.75	32.73	33.23	48.41	46.45	49.38	58.38	3.02376	21.7833	1.19274	23.9433	0.869617	29.25	0.952208	32.9033	0.283078	48.08	1.49262	-0.929913	2.29976e-13	-0.943223	5.03058e-15	-0.0462548	0.767786	0.143041	0.20252	-0.93488	5.52822e-15	0.404295	3.56931e-11	0.487648	6.48138e-09	0.577544	8.90254e-12	-0.453562	1.19381e-05	3R	10049199	10049698	10.9857	7.6344	3.38437	6.42417	OFF	NA	3R	10049199	10049698	10.9857	7.6344	OFF	NA	0.0690972	0.134191	0.113823	0.149113	1	1	6	1	1	6	1	1	6	91	50	20	91	50	20	OFF	NA	OFF	NA
FBgn0037781	Fancl	24.3	26.87	24.34	4	4.9	3.6	5.47	4.13	6.19	18.13	14.79	16.46	28.32	29.06	31.61	33.85	34.04	34.8	25.17	1.47238	4.16667	0.665833	5.26333	1.04543	16.46	1.67	29.6633	1.72599	34.23	0.502693	-2.09739	2.86693e-33	-1.91141	4.09537e-24	0.152383	0.696606	1.70137	9.57449e-17	-0.545735	0.000547752	0.060923	0.560261	0.824179	6.15131e-09	2.47005	2.57125e-60	0.273489	0.0120502	3R	10052370	10052869	3.22932	5.15488	2.29264	1.09587	ON	0.07736	3R	10052370	10052869	3.22932	5.15488	ON	0.07736	0.0355192	0.136229	0.109261	0.167612	1	1	3	1	1	3	1	1	3	15	9	12	15	9	12	ON	0.07736	NC32C	5.01663
FBgn0051410	Npc2e	0.93	0.98	1.22	0.09	0.08	0.08	0.1	0.04	0.16	0	0	0	0	0.2	0	0	0	0	1.04333	0.155027	0.0833333	0.0057735	0.1	0.06	0	0	0.0666667	0.11547	0	0	-3.10377	0.00312812	-2.96687	0.00314843	0.0864157	0.978978	-1.46248	NA	-4.70172	0.00318586	-1.51108	NA	NA	NA	-2.2527	0.523814	-5.44613	0.000371525	3R	10053332	10053831	0.188939	0.152231	0.852917	0.503655	OFF	NA	3R	10053332	10053831	0.188939	0.152231	OFF	NA	0.665874	0.654507	0.697123	0.718405	1.66667	2	3	1.66667	2	3	2	2	3	20	21	9	20	21	9	OFF	NA	OFF	NA
FBgn0037782	Npc2d	0.24	0.23	0.11	0.05	0	0	0	0	0	0	0	0	0	0	0	0	0	0	0.193333	0.0723418	0.0166667	0.0288675	0	0	0	0	0	0	0	0	-3.19271	0.20395	-4.2214	0.114852	-1.06186	NA	1.03155	NA	-2.30706	NA	NA	NA	NA	NA	0.241443	NA	-3.04596	0.230635	3R	10055584	10056083	0.270352	0.248715	1.44191	0.350031	OFF	NA	3R	10055584	10056083	0.270352	0.248715	OFF	NA	1.99568	1.03781	0.860597	1.10415	2	2	3	2	2	3	2	2	3	4	3	9	4	3	9	OFF	NA	OFF	NA
FBgn0037783	Npc2c	0.22	0.07	0.51	0	0	0	0	0	0	0	0	0	0	0	0	0	0	0	0.266667	0.223681	0	0	0	0	0	0	0	0	0	0	-4.74452	0.0630873	-4.81334	0.0481312	NA	NA	NA	NA	-2.90953	NA	NA	NA	NA	NA	NA	NA	-3.6643	0.123058	3R	10060252	10060751	0.434278	0.190289	0.861895	0.498121	OFF	NA	3R	10060252	10060751	0.434278	0.190289	OFF	NA	1.33033	0.998867	1.09541	1.13155	2	2	3	2	2	3	2	2	3	10	3	3	10	3	3	OFF	NA	OFF	NA
FBgn0053630	CG33630	0.12	0.08	0.18	0	0	0	0	0	0	0	0	0	0	0	0	0	0	0	0.126667	0.0503322	0	0	0	0	0	0	0	0	0	0	-3.47625	0.312135	-3.544	0.274922	NA	NA	NA	NA	-1.63597	NA	NA	NA	NA	NA	NA	NA	-2.37897	0.430363	3R	10062624	10063123	0.20603	0.272139	1.09173	0.157941	OFF	NA	3R	10062624	10063123	0.20603	0.272139	OFF	NA	1.73664	0.817164	0.836051	0.676226	2	2	2	2	2	2	2	2	2	0	2	5	0	2	5	OFF	NA	OFF	NA
FBgn0053631	CG33631	0	0.09	0	0	0	0	0	0	0	0	0	0	0	0	0	0	0	0	0.03	0.0519615	0	0	0	0	0	0	0	0	0	0	-1.0498	NA	-1.11682	NA	NA	NA	NA	NA	0.794564	NA	NA	NA	NA	NA	NA	NA	0.0616627	NA	3R	10064007	10064506	0.299579	0.341783	0.861895	0.351933	OFF	NA	3R	10064007	10064506	0.299579	0.341783	OFF	NA	1.878	0.606387	0.989117	0.9353	2	2	2	2	2	2	2	2	2	5	3	0	5	3	0	OFF	NA	OFF	NA
FBgn0053783	CG33783	0	0	0.08	0	0	0	0	0	0	0	0	0	0	0	0	0	0	0	0.0266667	0.046188	0	0	0	0	0	0	0	0	0	0	-1.03509	NA	-1.10212	NA	NA	NA	NA	NA	0.80927	NA	NA	NA	NA	NA	NA	NA	0.0948688	NA	3R	10066770	10067269	0.254814	0.433586	0.389905	0.0588688	OFF	NA	3R	10066770	10067269	0.254814	0.433586	OFF	NA	1.93368	0.334212	0.899768	0.432261	2	2	3	2	2	3	2	2	3	7	3	4	7	3	4	OFF	NA	OFF	NA
FBgn0053784	CG33784	0.37	0	0.28	0	0	0	0	0	0	0	0	0	0	0	0	0	0	0	0.216667	0.192959	0	0	0	0	0	0	0	0	0	0	-4.02135	0.262525	-4.08693	0.233206	NA	NA	NA	NA	-2.17994	NA	NA	NA	NA	NA	NA	NA	-2.90496	0.397111	3R	10067905	10068404	0.151427	0.116176	1.18667	0.202361	OFF	NA	3R	10067905	10068404	0.151427	0.116176	OFF	NA	2.10342	0.348381	0.818054	0.898415	2	2	3	2	2	3	2	2	3	9	3	12	9	3	12	OFF	NA	OFF	NA
FBgn0041105	nerfin-2	0.31	0.08	0.17	0	0	0	0	0	0	0	0	0	0	0	0	0	0	0	0.186667	0.115902	0	0	0	0	0	0	0	0	0	0	-6.13024	0.000925906	-6.19561	0.000534792	NA	NA	NA	NA	-4.28534	0.0193244	NA	NA	NA	NA	NA	NA	-5.07547	0.00405703	3R	10071117	10071616	0.176108	0.233624	0.909778	2.24154	OFF	NA	3R	10071117	10071616	0.176108	0.233624	OFF	NA	1.48198	1.63429	1.17551	1.33085	2	2	6	2	2	6	2	2	6	5	4	9	5	4	9	OFF	NA	OFF	NA
FBgn0037786	CG5361	0.03	0	0.05	0.23	0	0	0.08	0.02	0.03	0	0	0	0	0	0	0	0	0	0.0266667	0.0251661	0.0766667	0.132791	0.0433333	0.0321455	0	0	0	0	0	0	2.09973	0.476502	1.15372	0.619226	-0.937955	0.799988	-2.57093	NA	-0.605848	NA	NA	NA	NA	NA	-3.40827	0.426158	-1.3932	NA	3R	10074874	10075373	0.108671	0.183219	1.13722	0.659548	OFF	NA	3R	10074874	10075373	0.108671	0.183219	OFF	NA	2.06172	1.11237	1.17386	0.907061	2	2	4	2	2	4	2	2	4	2	1	5	2	1	5	OFF	NA	OFF	NA
FBgn0028734	Fmr1	73.82	100.18	98.9	125.13	146.16	130.64	136.59	141.03	133.93	209.99	219.05	197.08	213.97	193.34	206.58	250.73	228.21	248.01	90.9667	14.8632	133.977	10.9048	137.183	3.587	208.707	11.0411	204.63	10.4523	242.317	12.2922	1.06194	3.99792e-17	0.94555	1.67582e-15	-0.149619	0.171583	0.360068	7.08328e-06	1.27236	2.79847e-28	0.099659	0.0684078	-0.0199375	0.722739	0.289108	7.39055e-05	1.24739	2.00494e-27	3R	10109622	10110121	30.7772	13.7582	6.19883	4.05931	ON	0.16458	3R	10109622	10110121	30.7772	13.7582	ON	0.16458	0.0869366	0.167739	0.125319	0.125142	1	1	9	1	1	9	1	1	9	455	263	131	455	263	131	ON	0.16458	NC32C	6.27724
FBgn0037788	CG3940	5.8	8.69	6.88	23.29	28.79	27.54	26.55	23.64	26	38.11	38.2	38.89	41.37	44.96	45.6	51.07	47.96	52.46	7.12333	1.46029	26.54	2.88314	25.3967	1.54597	38.4	0.426732	43.9767	2.28001	50.4967	2.30413	2.403	3.85793e-41	2.18698	6.77777e-41	-0.250667	0.100744	0.250268	0.0565764	2.50634	2.64692e-58	0.057641	0.503618	0.164652	0.081858	0.361476	0.00168163	2.66336	4.1271e-73	3R	10112237	10112736	3.1592	7.8553	4.82882	1.85774	NC32C	3.85888	3R	10112237	10112736	3.1592	7.8553	NC32C	3.85888	0.610446	0.211227	0.255311	0.137556	1.42857	1	14	1.84615	2	13	1	1	14	136	206	186	136	206	186	NC32C	3.85888	ON	0.39935
FBgn0266721	gammaSnap2	0.77	1.16	0.4	0	0.05	0.03	0.06	0.08	0.13	0.24	0	0	0.29	0.04	0.12	0	0	0	0.776667	0.380044	0.0266667	0.0251661	0.09	0.0360555	0.08	0.138564	0.15	0.127671	0	0	-4.4377	0.000683429	-2.72112	0.00410997	1.70176	0.544645	1.49459	NA	-3.14478	0.03076	-3.32451	0.182028	-2.5635	0.588014	-1.11231	NA	-5.73089	0.000232177	3R	10120901	10121400	0.950094	0.153676	1.2282	1.04752	OFF	NA	3R	10120901	10121400	0.950094	0.153676	OFF	NA	0.612228	0.488594	0.989673	0.751339	1	1	3	2	2	3	2	2	3	8	3	7	8	3	7	OFF	NA	NC32C	6.04722
FBgn0051477	ATPsynepsilonL	133.47	121.96	95.88	1.78	1.62	1	63.02	49.91	57.77	0.31	0	0	0.28	0.57	0	0	0.43	0.29	117.103	19.2599	1.46667	0.411987	56.9	6.59816	0.103333	0.178979	0.283333	0.285015	0.24	0.219317	-5.85133	1.40556e-97	-0.705148	0.000299684	5.11342	2.75094e-97	-3.95961	0.0156167	-9.94476	3.78696e-16	-0.480543	0.839857	0.797769	0.819949	-3.34586	0.00826056	-9.31729	6.56915e-27	3R	10121773	10122272	2.73171	0.357948	0.279932	0.274388	GSC	11.7022	3R	10121773	10122272	2.73171	0.357948	GSC	11.7022	0.308838	0.279337	0.93683	0.731175	1	1	2	2	2	2	2	2	2	78	19	7	78	19	7	GSC	11.7022	OFF	NA
FBgn0001321	knk	1.55	2.27	1.44	0.06	0.36	0.3	0.99	0.89	0.91	0.13	0.33	0.19	0.05	0.14	0.19	0.09	0.14	0.14	1.75333	0.450814	0.24	0.158745	0.93	0.052915	0.216667	0.102632	0.126667	0.070946	0.123333	0.0288675	-2.36577	4.01544e-05	-0.566732	0.0781415	1.75817	0.00626164	-0.421735	0.708206	-2.91783	1.01833e-07	-0.195737	0.869236	-1.08059	0.338852	-1.55035	0.132401	-4.03463	4.3947e-13	3R	10125165	10125664	0.0863273	0.38553	0.727822	0.218278	NC32C	12.4685	3R	10125165	10125664	0.0863273	0.38553	NC32C	12.4685	0.682138	0.604458	0.654639	0.880188	1	1	8	1.75	2	8	1.875	2	8	9	21	20	9	21	20	NC32C	12.4685	ON	1.2402
FBgn0004889	tws	124.49	187.22	174.49	153.05	155.76	161.12	152.38	163.23	166.53	310.21	319.02	296.22	367.64	350.64	380.67	400.16	355.76	391.5	162.067	33.159	156.643	4.10688	160.713	7.4031	308.483	11.4977	366.317	15.0587	382.473	23.5362	0.457909	0.00206854	0.342909	0.0235766	-0.147945	0.17037	0.696326	9.19602e-23	1.00459	1.05637e-13	-0.081852	0.127398	0.0750513	0.152733	0.7201	3.10689e-25	1.07413	1.33789e-14	3R	10133983	10134482	39.8272	13.9261	6.22288	5.29101	ON	0.40367	3R	10133983	10134482	39.8272	13.9261	ON	0.40367	0.120924	0.125924	0.143098	0.120879	1	1	14	1	1	12	1	1	14	211	108	68	211	108	68	ON	0.40367	NC32C	5.96677
FBgn0037792	TAF1B	34.45	41.55	39.6	25.2	27.15	23.7	26.25	25.83	23.86	37.93	38.57	39.44	45.2	42.38	47.14	69.8	68.24	69.22	38.5333	3.66822	25.35	1.72988	25.3133	1.27602	38.6467	0.757914	44.9067	2.39352	69.0867	0.788501	-0.105117	0.365199	-0.257485	0.015893	-0.185507	0.0792682	0.327746	9.72689e-05	0.0741861	0.447394	0.476508	1.72521e-19	0.605607	1.15374e-23	0.880711	2.61353e-38	0.67399	4.63937e-17	3R	10143685	10144184	6.76612	6.50463	4.094	7.32762	ON	0.91795	3R	10143685	10144184	6.76612	6.50463	ON	0.91795	0.1223	0.161695	0.120914	0.164501	1	1	8	1	1	6	1	1	8	34	12	33	34	12	33	ON	0.91795	OFF	NA
FBgn0261817	CG42759	0.72	1.5	1.22	2.93	2.56	1.68	1.55	1.14	2.58	0.39	0	0	0.81	0.56	1.13	0.26	0.57	0.42	1.14667	0.395137	2.39	0.642106	1.75667	0.741912	0.13	0.225167	0.833333	0.285715	0.416667	0.155027	1.56412	0.03031	0.971535	0.241237	-0.623576	0.485015	-4.25664	0.0069089	-2.84448	0.106023	-1.22702	0.389449	1.19623	0.67207	-3.17059	0.0036229	-1.70323	0.169738	3R	10143070	10143569	0.738962	0.408768	1.29968	0.631763	OFF	NA	3R	10143070	10143569	0.738962	0.408768	OFF	NA	0.0791277	0.278705	0.276472	0.292226	1	1	1	1	1	1	1	1	1	8	3	24	8	3	24	OFF	NA	OFF	NA
FBgn0086359	Invadolysin	11.18	16.77	18.04	18.07	17.3	19.11	20.93	24.07	25.09	27.65	27.59	25.48	25.25	24.48	26.15	23.5	23.52	26.49	15.33	3.64967	18.16	0.90835	23.3633	2.16816	26.9067	1.23589	25.2933	0.835843	24.5033	1.72053	0.755331	1.2836e-05	0.966806	2.99433e-08	0.178764	0.247849	0.286978	0.00747449	0.890509	7.53759e-08	-0.187193	0.0103286	-0.370057	1.92493e-05	-0.134721	0.213905	0.513961	0.00323662	3R	10144668	10145167	6.49499	4.69951	2.72933	1.64459	ON	0.76677	3R	10144668	10145167	6.49499	4.69951	ON	0.76677	0.429106	0.243878	0.318182	0.279924	1.3	1	30	1.58621	2	29	1.13333	1	30	1218	1026	910	1218	1026	910	ON	0.76677	NC32C	6.8433
FBgn0085332	CG34303	0.1	0.25	0.28	0	0	0	0.17	0	0	0	0	0	0	0	0	0	0	0	0.21	0.0964365	0	0	0.0566667	0.0981495	0	0	0	0	0	0	-3.47465	0.310873	-1.60292	0.55758	1.87435	NA	NA	NA	-1.63332	NA	NA	NA	NA	NA	NA	NA	-2.32866	0.441828	3R	10151198	10151697	0.356795	0.33414	0.259937	0.31743	OFF	NA	3R	10151198	10151697	0.356795	0.33414	OFF	NA	1.18759	0.240132	0.799794	0.943365	2	2	2	2	2	2	2	2	2	12	2	14	12	2	14	OFF	NA	OFF	NA
FBgn0037794	CG6254	32.64	39.56	38.01	14.92	11.65	12.2	13.75	12.5	13.65	32.32	33.5	30.43	38.05	36.16	38.06	38.86	33.21	36.77	36.7367	3.63148	12.9233	1.7509	13.3	0.694622	32.0833	1.54862	37.4233	1.09409	36.28	2.85669	-1.00759	5.38919e-12	-1.11641	2.76814e-23	-0.140854	0.473863	1.03463	1.34917e-14	-0.12115	0.281894	-0.184388	0.0179693	-0.0572178	0.589492	0.924932	3.79029e-12	-0.183419	0.0917735	3R	10160832	10161331	14.9494	20.9146	7.92807	5.6083	ON	0.46439	3R	10160832	10161331	14.9494	20.9146	ON	0.46439	0.0557889	0.0959778	0.147597	0.0915052	1	1	5	1	1	4	1	1	5	19	18	17	19	18	17	ON	0.46439	NC32C	4.14304
FBgn0040238	Best1	11.7	16.8	16.25	32.68	30.27	31.5	47.8	48.74	46.3	46.43	49.73	51.59	19.98	23.53	22.83	19.64	20.18	21.19	14.9167	2.79926	31.4833	1.20509	47.6133	1.23066	49.25	2.61327	22.1133	1.88038	20.3367	0.786787	1.58433	1.26645e-28	2.02872	3.66516e-52	0.412336	1.98184e-06	0.36229	4.93431e-05	1.79763	6.75282e-41	-0.265807	0.00521095	-1.50854	1.20967e-80	-1.19785	4.45031e-41	0.282633	0.0607001	3R	10169988	10170487	6.61655	9.0856	4.79701	0.547231	ON	0.89954	3R	10169988	10170487	6.61655	9.0856	ON	0.89954	0.369479	0.170607	0.195513	0.176302	1	1	18	1	1	15	1	1	18	92	85	87	92	85	87	ON	0.89954	ON	1.08868
FBgn0037796	CG12814	0.21	0.28	0.22	4.66	6.94	5.26	10.65	8.3	10.09	0.54	0.7	0.9	0.33	0.38	0.35	0	0	0	0.236667	0.0378594	5.62	1.18186	9.68	1.22748	0.713333	0.18037	0.353333	0.0251661	0	0	5.06525	5.92684e-54	5.70002	2.93105e-87	0.597594	0.00430846	-3.28899	3.73571e-23	1.63755	0.00342787	-5.81307	6.23765e-05	-6.90128	1.30655e-06	-10.2183	7.88348e-17	-5.26075	0.000825464	3R	10189104	10189603	1.03378	0.238394	0.321098	0.215852	ON	1.29871	3R	10189104	10189603	1.03378	0.238394	ON	1.29871	1.49882	0.860352	1.01202	1.13047	2	2	38	2	2	38	2	2	38	10	4	6	10	4	6	ON	1.29871	ON	0.85977
FBgn0004575	Syn	0.04	0.05	0.18	0.55	0.56	0.56	0.94	0.68	0.95	0.14	0.24	0.13	0.07	0.14	0.09	0	0	0	0.09	0.0781025	0.556667	0.0057735	0.856667	0.15308	0.17	0.0608276	0.1	0.0360555	0	0	3.09683	2.95051e-08	3.55906	5.95568e-12	0.434337	0.182492	-1.98705	0.00022073	0.923912	0.315874	-5.32198	0.000775605	-6.10435	0.000210523	-8.20124	1.21542e-10	-5.19865	0.00353699	3R	10190689	10191188	0.142774	0.126268	0.699829	0.395729	NC32C	13.917	3R	10190689	10191188	0.142774	0.126268	NC32C	13.917	1.65281	0.7552	0.805998	0.851362	2	2	53	2	2	52	1.59615	2	52	4	9	17	4	9	17	NC32C	13.917	OFF	NA
FBgn0025879	Timp	0.63	1.01	2.09	48.22	54.32	46.19	70.99	57.63	70.37	16.84	14.28	13.82	7.47	9.83	7.24	0	0	0.04	1.24333	0.757452	49.5767	4.23139	66.33	7.5408	14.98	1.62714	8.18	1.43356	0.0133333	0.023094	5.8257	6.44071e-94	6.09437	2.32757e-101	0.235776	0.0811275	-1.99849	1.7254e-57	3.67507	4.14998e-25	-8.86569	1.23799e-12	-9.83145	1.05996e-15	-11.8843	4.46234e-23	-6.15768	1.13683e-05	3R	10212508	10213007	0.489019	0.463543	1.05652	0.353213	ON	0.26765	3R	10212508	10213007	0.489019	0.463543	ON	0.26765	1.64345	0.537072	0.603902	0.310465	2	2	20	2	2	20	1	1	20	4	1	7	4	1	7	ON	0.26765	NC256C	10.6013
FBgn0037797	CG12420	0	0	0.11	0	0	0.03	0.04	0.03	0.06	0	0	0	0	0	0.05	0	0	0	0.0366667	0.0635085	0.01	0.0173205	0.0433333	0.0152753	0	0	0.0166667	0.0288675	0	0	-1.38569	NA	0.38627	0.90198	1.76835	NA	1.03155	NA	-0.52223	NA	0.0319336	NA	NA	NA	0.224256	NA	-1.29767	NA	3R	10222698	10223197	0.240966	0.275918	0.454889	0.294344	OFF	NA	3R	10222698	10223197	0.240966	0.275918	OFF	NA	1.7983	0.750359	1.1475	0.84442	2	2	3	2	2	3	2	2	3	1	7	11	1	7	11	OFF	NA	OFF	NA
FBgn0037798	CG12817	0.07	0.46	0.29	0	0	0	0	0	0	0	0	0	0	0	0	0	0	0	0.273333	0.195533	0	0	0	0	0	0	0	0	0	0	-5.33261	0.0151181	-5.40105	0.0102904	NA	NA	NA	NA	-3.48776	0.104589	NA	NA	NA	NA	NA	NA	-4.26129	0.0392222	3R	10224226	10224725	0.315411	0.111859	0.202173	0.404723	OFF	NA	3R	10224226	10224725	0.315411	0.111859	OFF	NA	2.06609	0.523346	1.0328	0.906787	2	2	4	2	2	4	2	2	4	7	6	4	7	6	4	OFF	NA	OFF	NA
FBgn0083943	CG34107	0.07	0.41	0.19	0	0	0	0	0	0	0	0	0	0	0	0	0	0	0	0.223333	0.172434	0	0	0	0	0	0	0	0	0	0	-4.17537	0.150235	-4.24331	0.123508	NA	NA	NA	NA	-2.32847	NA	NA	NA	NA	NA	NA	NA	-3.06616	0.246504	3R	10224909	10225408	0.0912298	0.430702	0.295063	0.334943	OFF	NA	3R	10224909	10225408	0.0912298	0.430702	OFF	NA	2.21491	0.259604	0.82201	0.951235	2	2	3	2	2	3	2	2	3	6	3	6	6	3	6	OFF	NA	OFF	NA
FBgn0261928	CG42795	0.71	0.61	0.88	0	0	0	0.02	0.02	0.01	0.02	0.02	0	0	0	0	0	0	0	0.733333	0.136504	0	0	0.0166667	0.0057735	0.0133333	0.011547	0	0	0	0	-9.09722	4.10185e-13	-5.02109	2.38666e-30	4.04932	0.0710695	3.76945	NA	-5.36356	3.5668e-11	NA	NA	-3.55955	0.300758	0.143063	NA	-9.05889	3.21145e-13	3R	10225690	10226189	0.170007	0.209967	0.363911	0.477706	OFF	NA	3R	10225690	10226189	0.170007	0.209967	OFF	NA	1.51708	1.03464	1.00974	0.994097	2	2	39	2	2	39	2	2	39	4	11	3	4	11	3	OFF	NA	OFF	NA
FBgn0037801	CG3999	0.37	0.68	0.36	0.14	0.42	0.44	0.95	1.06	1	0.11	0.09	0.05	0.12	0.09	0.14	0.02	0	0	0.47	0.181934	0.333333	0.16773	1.00333	0.0550757	0.0833333	0.0305505	0.116667	0.0251661	0.00666667	0.011547	0.0335719	0.962929	1.46544	0.00011142	1.38304	0.00559947	-2.25676	0.0212844	-2.36549	0.00460044	-3.76536	0.0243145	-3.38658	0.119176	-5.71646	9.87015e-05	-5.78783	2.53444e-05	3R	10251518	10252017	0.45452	0.540219	0.32752	0.73586	OFF	NA	3R	10251518	10252017	0.45452	0.540219	OFF	NA	0.859838	0.887425	0.751527	0.764267	1.625	2	8	2	2	8	1.75	2	8	3	14	4	3	14	4	OFF	NA	OFF	NA
FBgn0037802	Sirt6	15.28	24.87	21.43	13.24	15.46	14.33	15.22	17.1	16.71	32.18	34.29	31.39	46.78	48.74	48.85	45.65	42.98	44	20.5267	4.8584	14.3433	1.11006	16.3433	0.992186	32.62	1.49923	48.1233	1.16466	44.21	1.34733	-0.00890205	0.970332	0.0281405	0.902261	0.00297654	0.992058	0.905551	5.56952e-11	0.747461	5.42302e-05	-0.266524	0.00105134	0.201138	0.0865996	1.05594	1.26098e-19	0.945053	7.57717e-08	3R	10261350	10261849	7.14233	11.3855	7.23591	5.55921	OFF	NA	3R	10261350	10261849	7.14233	11.3855	OFF	NA	0.195242	0.122473	0.100198	0.1338	1	1	6	1.5	1.5	4	1	1	4	22	10	16	22	10	16	OFF	NA	OFF	NA
FBgn0040078	pont	152.72	152.83	135.16	148.51	176.5	147.89	136.02	126.78	122.19	116.45	116.13	115.26	134.77	130.63	138.18	157.84	154.84	164.89	146.903	10.1702	157.633	16.342	128.33	7.04408	115.947	0.615819	134.527	3.78088	159.19	5.15922	0.592782	7.94031e-06	0.146418	0.26213	-0.480209	1.41122e-06	-0.721862	1.18142e-17	-0.276601	0.0145717	0.0991739	0.0372809	0.223535	5.5979e-05	-0.550501	3.46168e-12	-0.0572203	0.584601	3R	10262123	10262622	7.37235	10.7712	6.5504	10.9027	ON	0.18765	3R	10262123	10262622	7.37235	10.7712	ON	0.18765	0.0413035	0.166062	0.177935	0.20601	1	1	4	1	1	4	1	1	4	298	251	133	298	251	133	ON	0.18765	OFF	NA
FBgn0262617	CG43143	19.88	25.32	28.34	21.18	19.49	19.06	27.27	26.47	28.34	18.84	19.85	19.4	11.08	12.14	11.13	18.21	17.29	17.27	24.5133	4.2873	19.91	1.12067	27.36	0.938243	19.3633	0.505997	11.45	0.59808	17.59	0.537029	0.205133	0.141162	0.512476	5.11115e-05	0.275137	0.00124988	-0.320608	0.000158602	-0.266041	0.0396888	0.474348	1.33959e-10	-0.373232	1.51438e-07	-0.745318	1.75161e-20	-0.644496	6.21608e-07	3R	10264306	10264805	6.65066	6.37948	3.11924	1.3191	ON	0.90843	3R	10264306	10264805	6.65066	6.37948	ON	0.90843	0.415674	0.36768	0.23434	0.190764	1	1	19	1.26316	1	19	1	1	19	610	812	912	610	812	912	ON	0.90843	NC32C	4.63035
FBgn0037807	CG6293	19.9	24.58	30.83	84.08	65.09	85.48	40.19	47.4	46.16	132.89	139.62	130.03	162.81	161.41	168.2	157.55	160.69	170.03	25.1033	5.48376	78.2167	11.3896	44.5833	3.85492	134.18	4.92342	164.14	3.58507	162.757	6.4916	2.15062	2.30514e-34	1.18537	6.68075e-14	-0.997217	1.08502e-11	0.494191	7.91347e-05	2.49314	1.66633e-71	-0.156805	0.000597493	0.0430662	0.478222	0.486676	0.000102607	2.5309	4.2821e-69	3R	10311114	10311613	9.86106	13.4751	6.52667	0.427632	NC32C	4.37186	3R	10311114	10311613	9.86106	13.4751	NC32C	4.37186	0.246559	0.358393	0.226454	0.291597	1	1	8	1	1	7	1	1	8	68	76	45	68	76	45	NC32C	4.37186	NC32C	6.24314
FBgn0266717	Bruce	57.14	60.7	70.91	42.27	41.29	40.97	58.18	55.8	54.3	62.45	63.69	58.41	38.86	42.79	44.28	56.73	50.15	50.9	62.9167	7.14762	41.51	0.677348	56.0933	1.95656	61.5167	2.76097	41.9767	2.80004	52.5933	3.60203	-0.0984153	0.363405	0.183889	0.0611309	0.249697	0.000435968	0.28712	1.79125e-05	0.0384936	0.709517	0.180635	0.00857044	-0.461338	1.29158e-16	-0.22561	0.00137098	-0.427707	2.52825e-05	3R	10330854	10331353	28.6861	18.8662	9.0278	7.37913	ON	0.21544	3R	10330854	10331353	28.6861	18.8662	ON	0.21544	0.0887134	0.144	0.145839	0.147556	1	1	39	1	1	36	1	1	39	258	223	180	258	223	180	ON	0.21544	NC32C	4.26341
FBgn0037809	CG12818	53.25	53.84	47.77	11.42	14.91	12.42	15.62	12.74	15.21	30.07	32.06	28.92	37.6	36.54	39.61	45.57	40.12	43.68	51.62	3.34722	12.9167	1.79723	14.5233	1.55796	30.35	1.58862	37.9167	1.55931	43.1233	2.76732	-1.50409	3.54853e-20	-1.4874	4.29108e-23	-0.0180087	0.956108	0.953349	4.05226e-09	-0.697327	6.55622e-07	0.0461461	0.665247	0.271459	0.0338452	1.17337	1.35401e-16	-0.428859	0.000467346	3R	10331581	10332080	22.6182	14.082	8.61257	4.82924	ON	0.21544	3R	10331581	10332080	22.6182	14.082	ON	0.21544	0.0936327	0.0867823	0.135846	0.121445	1	1	3	1	1	3	1	1	3	267	140	59	267	140	59	ON	0.21544	NC32C	3.73972
FBgn0037810	sle	211.37	261.85	239.98	163.88	169.95	161.89	155.49	150.04	156.39	277.84	285.29	238.18	311.67	297.04	330.88	328.98	277.84	318.05	237.733	25.3149	165.24	4.19858	153.973	3.43596	267.103	25.3238	313.197	16.9716	308.29	26.9308	-0.024759	0.833966	-0.277885	0.00560087	-0.286265	7.41694e-06	0.412973	8.31507e-07	0.239371	0.0338685	-0.167443	0.0100509	-0.0286569	0.735921	0.332727	3.39676e-06	0.206115	0.0430856	3R	10333115	10333614	11.1829	11.0021	7.69812	5.89443	ON	0.24435	3R	10333115	10333614	11.1829	11.0021	ON	0.24435	0.119915	0.151901	0.152485	0.12018	1	1	10	1	1	8	1	1	11	428	291	202	428	291	202	ON	0.24435	NC32C	3.88579
FBgn0037811	CG12592	15.16	12.29	15.03	11.86	12.03	7.77	10.41	10.55	8.43	23.1	25.01	27.72	18.11	16.2	22.51	26.67	30.91	24.63	14.16	1.62077	10.5533	2.41194	9.79667	1.18564	25.2767	2.32152	18.94	3.23585	27.4033	3.20358	0.0626377	0.790082	-0.190125	0.302089	-0.285052	0.242171	0.983073	5.95546e-09	0.8956	3.90857e-09	0.385269	0.00632897	-0.118194	0.419593	0.81439	5.47668e-06	0.77481	1.44488e-06	3R	10338342	10338841	0	0	0	0.404723	OFF	NA	3R	10338342	10338841	0	0	OFF	NA	0.257365	0.0956611	0.0398651	0.112075	1	1	4	1	1	3	1	1	4	0	6	2	0	6	2	OFF	NA	OFF	NA
FBgn0037812	CG18545	4.53	3.74	3.7	1.02	1.35	1.56	1.92	1.56	1.64	0.76	0.16	0.29	0.2	0.34	0.31	0	0	0	3.99	0.468081	1.31	0.272213	1.70667	0.189033	0.403333	0.315647	0.283333	0.0737111	0	0	-1.11643	0.0131786	-0.905289	0.0217901	0.17705	0.828361	-1.9888	0.0573425	-3.26113	3.06094e-05	-3.54644	0.107274	-4.15284	0.10035	-6.19238	2.98906e-05	-7.41322	1.10761e-08	3R	10340949	10341448	0.472592	0.250835	0.496243	0.462541	ON	0.0923	3R	10340949	10341448	0.472592	0.250835	ON	0.0923	0.0866636	0.350629	0.242362	0.0771272	1	1	2	2	2	2	1	1	2	5	2	0	5	2	0	ON	0.0923	ON	0.14757
FBgn0051406	CG31406	0.56	0.87	0.42	0.03	0.04	0	0	0.05	0	0.2	0	0	0.04	0	0	0	0	0	0.616667	0.23029	0.0233333	0.0208167	0.0166667	0.0288675	0.0666667	0.11547	0.0133333	0.023094	0	0	-4.25916	0.00575086	-5.11748	0.00207458	-0.901172	NA	1.19992	NA	-3.20058	0.0540427	0.1413	NA	-1.86643	NA	-0.716925	NA	-5.05979	0.00220628	3R	10348761	10349260	0.326013	0.417606	0.606519	0.206667	OFF	NA	3R	10348761	10349260	0.326013	0.417606	OFF	NA	0.26995	0.159699	0.360932	0.2154	1	1	4	1.75	2	4	1	1	3	10	3	7	10	3	7	OFF	NA	OFF	NA
FBgn0015396	jumu	55.76	103.76	88.72	38.97	34.61	46.04	45.12	43.43	62.28	101.64	105.98	101.04	100.96	100.31	105.61	115.03	116.25	120.54	82.7467	24.5512	39.8733	5.7683	50.2767	10.4295	102.887	2.69565	102.293	2.89065	117.273	2.89403	-0.538623	0.0143332	-0.359847	0.12579	0.145436	0.587966	1.08208	1.82501e-19	0.393921	0.038145	0.0522707	0.239989	-0.0464743	0.358018	0.985358	1.96313e-16	0.342341	0.0826603	3R	10350182	10350681	13.169	8.68812	3.36811	1.30411	ON	0.41031	3R	10350182	10350681	13.169	8.68812	ON	0.41031	0.0990072	0.124334	0.109924	0.125333	1	1	24	1	1	20	1	1	23	601	506	580	601	506	580	ON	0.41031	ON	1.67357
FBgn0020379	Rfx	8.82	12.85	12.33	11.13	9.48	10.62	10.93	10.84	12.23	15	19.19	17.18	14.06	15.75	15.16	17.56	18.73	18.74	11.3333	2.19208	10.41	0.844808	11.3333	0.777839	17.1233	2.09557	14.99	0.85773	18.3433	0.678405	0.384517	0.0226743	0.35532	0.0261256	-0.0612287	0.756489	0.436007	0.000869293	0.670273	2.39432e-05	0.14428	0.0888302	-0.136072	0.242574	0.249129	0.0293983	0.530096	0.000308371	3R	10377569	10378068	9.39283	9.65714	4.04998	0.674538	ON	0.19035	3R	10377569	10378068	9.39283	9.65714	ON	0.19035	0.749141	0.544973	0.341819	0.346076	1.45455	1	11	1.27273	1	11	1.27273	1	11	9	5	3	9	5	3	ON	0.19035	NC32C	4.94741
FBgn0259938	cwo	9.61	17.13	15.24	36.79	34.63	43.48	32.52	31.76	38.48	30.76	36.96	35.24	20.91	25.26	23.81	15.3	14.16	14.94	13.9933	3.91193	38.3	4.61418	34.2533	3.68007	34.32	3.20075	23.3267	2.21491	14.8	0.582752	1.96664	2.90845e-23	1.65016	4.80387e-18	-0.349373	0.0279602	-0.444511	0.000390037	1.37255	1.22518e-13	-0.800374	9.57913e-20	-1.44558	8.07132e-67	-1.94148	6.18697e-62	-0.0798668	0.693277	3R	10388258	10388757	5.78399	7.40623	2.38817	0.809446	NC32C	6.59286	3R	10388258	10388757	5.78399	7.40623	NC32C	6.59286	0.343433	0.180065	0.162249	0.166085	1	1	26	1	1	23	1	1	25	276	472	763	276	472	763	NC32C	6.59286	ON	0.27026
FBgn0045443	mthl11	0.14	0.3	0.11	0.02	0.1	0.03	0.06	0.02	0.08	0.07	0	0	0.05	0.03	0.02	0	0	0	0.183333	0.102144	0.05	0.043589	0.0533333	0.0305505	0.0233333	0.0404145	0.0333333	0.0152753	0	0	-1.3666	0.326668	-1.49561	0.25309	-0.164595	0.956108	-1.10852	NA	-2.64512	0.154606	-1.91787	NA	-1.75033	NA	-2.90555	0.352399	-4.39923	0.0217045	3R	10401032	10401531	0.18097	0.254694	0.545867	0.681639	OFF	NA	3R	10401032	10401531	0.18097	0.254694	OFF	NA	0.249446	0.155706	0.193889	0.189114	1	1	4	1	1	4	1	1	4	10	11	12	10	11	12	OFF	NA	OFF	NA
FBgn0037814	CG6325	48.97	63.64	62.14	13.4	12.65	12.98	19.6	17.8	18.08	20.96	22.59	25.02	21.27	20.94	24.02	56.08	51.88	56.01	58.25	8.07164	13.01	0.375899	18.4933	0.968573	22.8567	2.04309	22.0767	1.69105	54.6567	2.40492	-1.65943	5.40871e-45	-1.30458	1.63047e-31	0.322579	0.00100936	0.52799	6.52859e-07	-1.27996	5.67048e-27	1.1643	1.22394e-73	1.03052	1.8326e-38	1.50526	2.08328e-86	-0.258076	0.0166827	3R	10406786	10407285	0.705074	11.3231	6.75835	5.12022	NC32C	8.5492	3R	10406786	10407285	0.705074	11.3231	NC32C	8.5492	0.215282	0.14971	0.14308	0.163057	1	1	10	1	1	9	1	1	9	7	14	14	7	14	14	NC32C	8.5492	NC32C	4.26374
FBgn0024957	Irp-1B	41.45	34.45	39.19	41.56	40.58	45.83	46.5	49.86	48.93	68.08	60.77	54.55	50.34	53.36	55.14	72.8	76.14	74.39	38.3633	3.57247	42.6567	2.79153	48.43	1.73491	61.1333	6.77231	52.9467	2.42655	74.4433	1.67064	0.648487	9.61566e-06	0.678827	1.95621e-07	-0.00322716	0.987935	0.238791	0.0513731	0.737789	3.52304e-07	0.345021	1.30303e-09	0.0461	0.644361	0.234088	0.0128114	0.781154	2.91311e-11	3R	10412370	10412869	3.49174	13.6065	6.61339	2.28549	NC32C	7.39241	3R	10412370	10412869	3.49174	13.6065	NC32C	7.39241	0.309852	0.196222	0.158502	0.112089	1	1	9	1	1	8	1	1	9	26	62	117	26	62	117	NC32C	7.39241	ON	0.1846
FBgn0037815	Rrp46	52.24	43.52	42.03	75.82	102.53	76.1	71.64	60.52	57.33	38.88	37.23	43.14	25.69	26.95	25.15	18.87	24.44	20.82	45.93	5.51517	84.8167	15.3408	63.1633	7.51229	39.75	3.04954	25.93	0.923688	21.3767	2.82642	1.37087	3.43355e-14	0.796394	2.1357e-06	-0.608851	0.000130901	-1.37637	7.08625e-21	-0.151651	0.405389	-0.440816	0.00261151	-1.13787	1.04695e-11	-2.56434	5.43414e-59	-1.28971	3.1396e-12	3R	10413301	10413800	4.35919	9.14857	8.12143	7.29873	ON	1.24544	3R	10413301	10413800	4.35919	9.14857	ON	1.24544	0.0748032	0.127129	0.109629	0.117921	1	1	3	1	1	2	1	1	3	203	203	169	203	203	169	ON	1.24544	OFF	NA
FBgn0037816	CG6345	19.32	16.62	16.2	15.7	16.23	13.82	12.46	10.83	10.86	8	8.82	7.78	3.96	4.53	4.18	2.52	3.2	2.32	17.38	1.69316	15.25	1.26645	11.3833	0.932541	8.2	0.548088	4.22333	0.28746	2.68	0.461303	0.300007	0.080144	-0.271745	0.114512	-0.605605	7.63676e-07	-1.16763	1.22358e-14	-1.01718	1.67087e-08	-0.830985	0.000317475	-1.87855	1.49706e-15	-3.11016	1.09788e-65	-2.90318	1.78946e-44	3R	10415547	10416046	5.32052	13.9275	4.54889	6.3936	OFF	NA	3R	10415547	10416046	5.32052	13.9275	OFF	NA	0.0780969	0.135934	0.144373	0.165759	1.2	1	5	1.2	1	5	1.2	1	5	15	13	86	15	13	86	OFF	NA	NC256C	30.1003
FBgn0278600	CG46270	0.46	0	0.29	0	0	0	0	0	0	0	0	0	0	0	0	0	0	0	0.25	0.232594	0	0	0	0	0	0	0	0	0	0	-3.09769	NA	-3.16291	NA	NA	NA	NA	NA	-1.25511	NA	NA	NA	NA	NA	NA	NA	-1.85337	NA	3R	10427925	10428424	0.112532	0.105671	0.485215	0.329266	OFF	NA	3R	10427925	10428424	0.112532	0.105671	OFF	NA	NA	NA	NA	NA	NA	NA	NA	NA	NA	NA	NA	NA	NA	3	2	11	3	2	11	OFF	NA	OFF	NA
FBgn0037817	Cyp12e1	0.05	0.32	0.33	2.23	1.38	1.79	2.93	2.25	2.59	0.07	0.18	0.22	0.4	0.36	0.46	0	0	0	0.233333	0.15885	1.8	0.425088	2.59	0.34	0.156667	0.0776745	0.406667	0.0503322	0	0	3.47303	2.69726e-09	3.84352	1.27032e-14	0.345277	0.389045	-3.85111	6.49557e-07	-0.515771	0.692114	-5.5238	0.00025362	-4.21991	0.081783	-8.09236	3.988e-10	-4.73024	0.0153135	3R	10434789	10435288	0.508036	0.398549	0.227445	0.137778	NC32C	5.23019	3R	10434789	10435288	0.508036	0.398549	NC32C	5.23019	1.85225	0.763198	0.764126	0.792935	2	2	5	2	2	5	2	2	5	38	105	9	38	105	9	NC32C	5.23019	NC32C	34.2252
FBgn0001235	hth	2.93	4.76	5.28	1.23	0.83	1.19	1.44	1.01	1.86	0.21	0.15	0.31	0.07	0.12	0.05	0	0	0	4.32333	1.23436	1.08333	0.220303	1.43667	0.42501	0.223333	0.080829	0.08	0.0360555	0	0	-1.47948	3.54668e-08	-1.23153	1.48589e-05	0.215149	0.638265	-2.64325	1.00647e-09	-4.28384	2.61038e-30	-4.76744	0.00566613	-6.31207	3.56127e-05	-8.96106	9.18419e-13	-10.5455	1.18635e-17	3R	10613777	10614276	0.240269	0.214383	0.584857	0.444402	ON	1.15648	3R	10639069	10639568	0.21593	0.243011	OFF	NA	1.3326	4.66541	5.71684	5.47961	1.98305	2	59	2.89831	3	59	3	3	59	6	0	1	0	3	3	ON	1.15648	NC32C	10.9886
FBgn0037818	CG6465	0	0	0.05	1.1	0.07	0	1.14	0.26	0.71	0.42	0.07	0.64	0.09	0.21	0.05	0	0	0	0.0166667	0.0288675	0.39	0.615873	0.703333	0.440038	0.376667	0.28746	0.116667	0.0832666	0	0	4.91756	0.0240312	5.56603	6.17331e-05	0.704764	0.746219	-0.322692	0.860959	4.38996	0.0118022	-3.50359	0.131566	-5.23428	0.00958931	-5.61497	0.0205572	-0.758741	NA	3R	10676752	10677251	0.190605	0.243457	0	0.602378	OFF	NA	3R	10676752	10677251	0.190605	0.243457	OFF	NA	1.69476	0.640135	0.703818	0.939041	2	2	4	2	2	4	2	2	4	4	2	19	4	2	19	OFF	NA	OFF	NA
FBgn0037819	CG14688	0.92	1.78	0.88	78.23	95.34	81.28	48.95	47.52	43	60.25	62.61	66.1	64.25	64.13	63.15	1.28	1.53	2.31	1.19333	0.508462	84.95	9.12632	46.49	3.10585	62.9867	2.94313	63.8433	0.603435	1.70667	0.537246	6.68731	5.43117e-198	5.66667	1.12314e-139	-1.05395	6.57984e-22	-0.713906	9.92871e-12	5.82808	4.67129e-157	-5.31939	7.1426e-174	-5.39403	1.48678e-147	-6.15748	1.00083e-193	0.372717	0.492416	3R	10680426	10680925	1.92891	33.5044	26.7187	0.733083	NC32C	10.8772	3R	10680426	10680925	1.92891	33.5044	NC32C	10.8772	0.76945	0.452732	0.474279	0.5669	1.57143	2	7	1.71429	2	7	1.42857	1	7	11	62	48	11	62	48	NC32C	10.8772	NC32C	3.61787
FBgn0262717	Skeletor	0.35	0.36	0.3	0.68	0.86	0.61	0.74	0.38	0.63	0.24	0.29	0.12	0.27	0.57	0.23	0.03	0	0	0.336667	0.0321455	0.716667	0.12897	0.583333	0.184481	0.216667	0.0873689	0.356667	0.185831	0.01	0.0173205	1.59717	3.89979e-05	1.13479	0.0112673	-0.498376	0.31962	-1.93528	0.0002793	-0.495835	0.412906	-5.03889	7.47034e-05	-4.45069	0.0021456	-6.46251	7.04284e-09	-4.974	3.11756e-05	3R	10686943	10687442	0.180444	0.400527	0.593334	0.479672	OFF	NA	3R	10686943	10687442	0.180444	0.400527	OFF	NA	1.55632	1.35534	1.21784	1.50764	1.88889	2	9	2	2	9	2	2	9	25	58	14	25	58	14	OFF	NA	NC32C	20.3032
FBgn0020385	pug	9.7	11.19	11.43	12.36	12.74	9.93	13.88	13.98	11.63	14.96	15.4	16.93	8.52	8.83	9.07	11.1	11.24	11.52	10.7733	0.937248	11.6767	1.52454	13.1633	1.32885	15.7633	1.03404	8.80667	0.275741	11.2867	0.213854	0.613868	9.01422e-06	0.638065	9.08509e-07	-0.00822679	0.974812	0.151295	0.284288	0.615166	1.60695e-07	0.210979	0.0331898	-0.711913	1.50986e-10	-0.613656	1.00392e-06	-0.102134	0.374817	3R	10696534	10697033	33.3381	27.4342	10.9173	0.424627	ON	0.53124	3R	10696534	10697033	33.3381	27.4342	ON	0.53124	0.223268	0.273197	0.186169	0.166493	1	1	8	1	1	8	1	1	8	98	23	16	98	23	16	ON	0.53124	NC32C	8.01488
FBgn0037822	CG14683	84.87	70.49	75.64	129.81	134.46	129.89	119.35	116.96	114.87	105.97	114.78	120.71	166.69	163.5	165.44	155.15	147.6	151.88	77	7.28583	131.387	2.66189	117.06	2.24167	113.82	7.41674	165.21	1.60739	151.543	3.78624	1.26233	2.26073e-21	0.944806	1.95521e-13	-0.351229	6.2728e-07	-0.490522	1.57189e-10	0.624673	2.41048e-06	-0.268901	8.82616e-10	0.181889	0.00841606	-0.360549	1.03361e-09	0.801064	1.45129e-11	3R	10696647	10697146	25.8043	22.2837	8.69343	0.502415	ON	0.53124	3R	10696647	10697146	25.8043	22.2837	ON	0.53124	0.124974	0.118741	0.121796	0.152661	1	1	4	1	1	4	1	1	5	87	92	33	87	92	33	ON	0.53124	NC32C	8.01488
FBgn0051391	CG31391	2.91	4.11	3.34	0.35	0.38	0.1	0.52	0.31	0.5	0.74	0.29	0.61	0.28	0.1	0.18	0.05	0.15	0.04	3.45333	0.607975	0.276667	0.153731	0.443333	0.115902	0.546667	0.231589	0.186667	0.090185	0.08	0.0608276	-3.15359	5.8326e-12	-2.62188	4.23591e-14	0.498838	0.640632	0.711141	0.453535	-2.61799	1.17495e-08	-1.55452	0.253224	-3.21356	0.00750035	-2.52967	0.0465156	-5.89729	1.58468e-13	3R	10704576	10705075	0.0860592	0.548978	1.40366	0.539631	OFF	NA	3R	10704576	10705075	0.0860592	0.548978	OFF	NA	0.236753	0.200285	0.234606	0.115352	1	1	5	1	1	5	1	1	5	6	8	21	6	8	21	OFF	NA	OFF	NA
FBgn0051467	CG31467	13.58	15.99	15.45	5.18	3.69	3.84	4.11	4.72	4.4	2.64	2.15	1.95	1.38	1.64	1.37	0.41	0.7	0.74	15.0067	1.26469	4.23667	0.820386	4.41	0.305123	2.24667	0.355012	1.46333	0.15308	0.616667	0.180093	-1.32772	5.00365e-12	-1.41588	1.55137e-20	-0.121164	0.724441	-1.18147	0.000179758	-2.65198	7.49201e-34	-1.40507	0.0015115	-2.12149	1.34828e-05	-3.36077	5.28855e-19	-4.78715	2.57899e-63	3R	10706364	10706863	0.335294	0.370312	1.72379	0.244361	OFF	NA	3R	10706364	10706863	0.335294	0.370312	OFF	NA	0.293891	0.261861	0.186998	0.207908	1	1	4	1	1	4	1	1	4	10	13	20	10	13	20	OFF	NA	OFF	NA
FBgn0037824	CG14684	8.28	9.11	11.12	5.26	4.69	3.38	4.67	4.5	3.85	2.66	1.37	3.23	0.74	1.54	0.95	1.07	1.06	0	9.50333	1.46029	4.44333	0.963967	4.34	0.432782	2.42	0.952943	1.07667	0.414769	0.71	0.614898	-0.600989	0.0785958	-0.781756	0.00956879	-0.212145	0.697553	-1.1954	0.0466137	-1.96064	2.80467e-05	-0.845797	0.490852	-2.08037	0.0792538	-3.35301	3.64509e-05	-4.10159	8.83544e-10	3R	10706974	10707473	0.381768	0.52852	0.287298	1.09962	OFF	NA	3R	10706974	10707473	0.381768	0.52852	OFF	NA	0.144299	0.209503	0.26213	0.35762	1	1	2	1	1	2	1	1	2	7	3	7	7	3	7	OFF	NA	OFF	NA
FBgn0051278	CG31278	16.31	19.88	19.32	19.77	21.64	19.64	18.22	15.93	17.15	16.61	16.07	14.19	13.14	15.43	12.69	11.61	11.07	12.67	18.5033	1.92001	20.35	1.11906	17.1	1.14582	15.6233	1.27033	13.7533	1.46936	11.7833	0.813962	0.63848	2.22603e-05	0.235215	0.142798	-0.436953	0.0017527	-0.653457	0.000193847	-0.164489	0.375158	-0.361092	0.0546003	-0.642723	0.00230376	-1.34754	3.73285e-17	-0.811817	1.39919e-06	3R	10707841	10708340	6.43406	9.9646	3.63911	11.5346	ON	0.33146	3R	10707841	10708340	6.43406	9.9646	ON	0.33146	0.068022	0.125959	0.0931346	0.144177	1	1	3	1	1	3	1	1	3	23	10	22	23	10	22	ON	0.33146	NC32C	4.67011
FBgn0051373	CG31373	11.26	11	10.51	37.47	23.87	27.2	39.58	35.05	36.44	15.77	14.73	11.07	13.07	12.04	11.44	5.01	6.06	4.81	10.9233	0.380832	29.5133	7.08898	37.0233	2.32065	13.8567	2.46871	12.1833	0.824399	5.29333	0.671441	1.92795	1.03819e-17	2.10442	3.80671e-44	0.144934	0.612211	-1.35703	2.81618e-08	0.424171	0.0778766	-1.3773	3.94544e-09	-1.65553	2.35483e-08	-3.06971	2.0609e-32	-1.24422	6.66691e-07	3R	10708865	10709364	1.88091	2.39655	1.19408	0.766843	NC32C	10.5396	3R	10708865	10709364	1.88091	2.39655	NC32C	10.5396	0.341674	0.61912	0.455921	0.381566	1	1	3	1	1	3	1.33333	1	3	15	12	18	15	12	18	NC32C	10.5396	NC32C	6.49071
FBgn0037826	CG14689	0.14	0.29	0.28	0.06	0.01	0	0.13	0.08	0.12	0	0	0	0	0	0	0	0	0	0.236667	0.083865	0.0233333	0.0321455	0.11	0.0264575	0	0	0	0	0	0	-2.90913	0.0514159	-0.730372	0.459828	2.14614	0.288831	-0.995061	NA	-3.99598	0.0298925	NA	NA	NA	NA	-1.83336	NA	-4.78409	0.00622416	3R	10710749	10711248	0.383692	0.2249	0.606519	0.777068	OFF	NA	3R	10710749	10711248	0.383692	0.2249	OFF	NA	0.658121	1.34679	0.987399	1.04324	1.5	1.5	4	2	2	4	2	2	4	9	2	10	9	2	10	OFF	NA	OFF	NA
FBgn0037827	CG4073	0	0	0.17	0	0	0	0	0	0	0	0	0	0	0	0	0	0	0	0.0566667	0.0981495	0	0	0	0	0	0	0	0	0	0	-3.08674	NA	-3.15736	NA	NA	NA	NA	NA	-1.26235	NA	NA	NA	NA	NA	NA	NA	-2.05063	0.630852	3R	10714798	10715297	0.1666	0.211751	0.191532	1.66515	OFF	NA	3R	10714798	10715297	0.1666	0.211751	OFF	NA	1.48111	1.01334	1.11574	1.05687	2	2	3	2	2	3	2	2	3	1	1	3	1	1	3	OFF	NA	NC256C	7.51512
FBgn0037828	tomboy20	0	0	0	0	0	0	0	0	0	0	0	0	0	0	0	0	0	0	0	0	0	0	0	0	0	0	0	0	0	0	NA	NA	NA	NA	NA	NA	NA	NA	NA	NA	NA	NA	NA	NA	NA	NA	NA	NA	3R	10735458	10735957	0.258378	0.273638	1.03272	0.726849	OFF	NA	3R	10735458	10735957	0.258378	0.273638	OFF	NA	1.42663	0.843822	1.16076	1.09152	2	2	2	2	2	2	2	2	2	5	8	6	5	8	6	OFF	NA	OFF	NA
FBgn0004841	TkR86C	0.25	0.35	0.42	0	0.01	0.05	0.01	0.04	0.02	0	0	0	0	0.03	0	0	0	0	0.34	0.08544	0.02	0.0264575	0.0233333	0.0152753	0	0	0.01	0.0173205	0	0	-3.68694	0.000848161	-3.43583	0.000119874	0.180381	0.961445	-1.5632	NA	-5.39383	0.000254224	-1.11337	NA	NA	NA	-2.40067	0.581713	-6.19233	1.45725e-05	3R	10750729	10751228	0.492066	0.365186	1.09173	0.427632	ON	1.26781	3R	10750729	10751228	0.492066	0.365186	ON	1.26781	1.70508	0.882428	1.29605	1.24822	2	2	27	2	2	27	2	2	27	9	1	3	9	1	3	ON	1.26781	NC32C	27.7617
FBgn0037829	CG14691	0	0.09	0	0.02	0	0	0	0	0	0	0	0	0	0	0	0	0	0	0.03	0.0519615	0.00666667	0.011547	0	0	0	0	0	0	0	0	-1.8279	NA	-2.86286	NA	-1.06575	NA	1.02765	NA	-0.93815	NA	NA	NA	NA	NA	0.194735	NA	-1.72242	NA	3R	10755135	10755634	0.305559	0.203308	0.535164	1.32455	OFF	NA	3R	10755135	10755634	0.305559	0.203308	OFF	NA	1.66258	1.0914	1.15078	1.01303	2	2	6	2	2	6	2	2	6	8	1	1	8	1	1	OFF	NA	OFF	NA
FBgn0051272	CG31272	0.41	0.36	0.43	2.09	0.05	0	1.35	0.34	3.93	0	0.05	0.16	0	0	0	0	0	0	0.4	0.0360555	0.713333	1.19249	1.87333	1.85133	0.07	0.0818535	0	0	0	0	1.31781	NA	2.57591	0.000480089	1.22979	0.747728	-3.66637	NA	-2.65972	0.0233265	NA	NA	-3.43665	0.334081	-7.14746	NA	-5.92377	4.36909e-05	3R	10758899	10759398	1.2316	0.616759	0.181956	0.0539631	OFF	NA	3R	10758899	10759398	1.2316	0.616759	OFF	NA	1.39824	0.773269	0.797475	0.871424	2	2	7	1.85714	2	7	2	2	7	6	6	6	6	6	6	OFF	NA	OFF	NA
FBgn0051390	MED7	121.23	107.13	104.77	47.91	54.89	42.56	46.18	44.3	39.62	50.82	49.17	51.15	77.51	73.02	77.16	56.96	59.77	56.71	111.043	8.90048	48.4533	6.18293	43.3667	3.37813	50.38	1.0608	75.8967	2.49741	57.8133	1.69913	-0.70814	3.52885e-06	-1.017	3.79332e-13	-0.342781	0.0147873	-0.222903	0.0965088	-1.07849	3.74487e-15	-0.544031	7.57146e-13	-0.037916	0.761541	-0.312161	0.00943523	-1.11912	3.93601e-19	3R	10760533	10761032	17.5005	18.4176	7.06416	13.64	ON	1.11556	3R	10760533	10761032	17.5005	18.4176	ON	1.11556	0.0512865	0.191095	0.131586	0.166403	1	1	3	1	1	1	1	1	3	40	15	29	40	15	29	ON	1.11556	NC32C	3.94964
FBgn0037831	Cap-H2	14.55	20.55	21.74	38.1	38.78	35.17	32.54	29.84	35.25	9.96	10.37	11.27	8.11	10.93	10.59	7.25	5.4	6.48	18.9467	3.85383	37.35	1.91831	32.5433	2.705	10.5333	0.670099	9.87667	1.53939	6.37667	0.929319	1.48518	2.30081e-26	1.13589	2.42742e-14	-0.382148	6.16445e-05	-2.1111	1.35648e-120	-0.772339	9.7449e-07	-0.771321	5.52229e-07	-0.950893	1.85444e-11	-3.10579	4.24806e-198	-1.73246	6.84977e-23	3R	10761310	10761809	9.03274	9.34736	8.85189	2.09772	NC32C	44.5376	3R	10761772	10762271	3.33459	13.7237	NC32C	44.5376	0.0910828	0.129775	0.150993	0.13797	1	1	11	1	1	11	1	1	11	604	585	578	83	443	325	NC32C	44.5376	NC32C	3.94964
FBgn0010421	TfIIFbeta	32.75	33.51	34.77	27.09	31.46	32.14	35.13	37.03	39.36	113.82	125.19	114.58	91.97	98.45	102.2	129.23	120.89	132.39	33.6767	1.02026	30.23	2.74049	37.1733	2.11864	117.863	6.35645	97.54	5.17536	127.503	5.94126	0.34374	0.0167762	0.489701	4.15867e-05	0.111522	0.556454	1.68002	1.74603e-54	1.87522	2.18442e-87	0.244017	0.000216157	-0.120671	0.104171	1.5081	1.43753e-50	1.75025	3.63653e-100	3R	10767305	10767804	6.18363	7.61732	3.50179	13.113	NC32C	8.26386	3R	10767305	10767804	6.18363	7.61732	NC32C	8.26386	0.106696	0.148941	0.0661723	0.157927	1	1	3	1	1	3	1	1	3	14	22	36	14	22	36	NC32C	8.26386	NC32C	7.44533
FBgn0266446	CG45076	0.2	0.29	0.21	64	54.12	47.17	80.52	71.95	81.65	2.79	2.83	2.62	4.94	4.96	4.03	0.06	0	0	0.233333	0.0493288	55.0967	8.4574	78.04	5.30427	2.74667	0.111505	4.64333	0.531256	0.02	0.034641	8.38775	7.28648e-188	8.74283	2.40526e-232	0.32134	0.019712	-4.59585	2.97455e-131	3.63048	1.17191e-18	-8.0915	4.1225e-11	-7.4213	3.97274e-09	-12.0803	8.49004e-25	-3.79129	0.0162356	3R	10776875	10777374	0.272249	0.105447	0.528258	0.444402	OFF	NA	3R	10776875	10777374	0.272249	0.105447	OFF	NA	1.44404	0.684713	0.763196	0.902181	2	2	15	2	2	15	1.73333	2	15	7	1	2	7	1	2	OFF	NA	OFF	NA
FBgn0266451	fau	0.04	0.2	0.15	74.43	71.67	83.96	119.7	104.52	146.12	7.22	6.92	8.61	11.41	14.94	11.62	0	0	0.13	0.13	0.0818535	76.6867	6.44829	123.447	21.0516	7.58333	0.901684	12.6567	1.98021	0.0433333	0.0750555	9.82509	5.44181e-83	10.3578	1.27355e-90	0.499128	0.00227455	-3.64557	5.01903e-104	6.03942	2.40965e-25	-7.97741	4.93514e-14	-7.32501	1.31724e-11	-10.9963	2.78414e-27	-1.43131	0.512642	3R	10776875	10777374	0.272249	0.105447	0.528258	0.444402	OFF	NA	3R	10776875	10777374	0.272249	0.105447	OFF	NA	1.34786	0.713998	0.844765	0.889012	2	2	9	2	2	9	1.55556	2	9	7	1	2	7	1	2	OFF	NA	OFF	NA
FBgn0266448	CG45078	0	0.07	0.09	21.55	18	21.63	37.48	36.31	46	2.69	2.3	1.44	1.39	2.38	2.02	0	0	0	0.0533333	0.0472582	20.3933	2.07307	39.93	5.28922	2.14333	0.639557	1.93	0.501099	0	0	9.03708	1.5348e-61	9.85286	1.81355e-74	0.783343	1.27654e-07	-3.49889	2.06228e-56	5.36757	4.04239e-14	-8.03865	5.23054e-10	-8.28041	2.9432e-10	-11.8602	8.85963e-23	-2.91292	0.403209	3R	10776875	10777374	0.272249	0.105447	0.528258	0.444402	OFF	NA	3R	10776875	10777374	0.272249	0.105447	OFF	NA	1.33628	0.73175	0.847516	0.886233	2	2	9	2	2	9	1.55556	2	9	7	1	2	7	1	2	OFF	NA	OFF	NA
FBgn0037832	Desi	0.42	0.15	0.22	0.26	0.37	0.18	0.09	0.06	0.08	0	0.1	0.18	0.08	0.13	0.04	0	0	0	0.263333	0.140119	0.27	0.0953939	0.0766667	0.0152753	0.0933333	0.090185	0.0833333	0.0450925	0	0	0.488516	0.663435	-1.48398	0.261544	-2.01025	0.129173	-1.90654	0.289091	-1.56807	0.355548	-2.48624	NA	-2.71099	0.523138	-4.58583	0.0198058	-4.1937	0.0370958	3R	10779569	10780068	0.546189	0.281789	0.94115	0.404723	OFF	NA	3R	10779569	10780068	0.546189	0.281789	OFF	NA	0.83043	0.476732	0.749597	0.350076	1.66667	2	3	2	2	3	1	1	3	1	6	4	1	6	4	OFF	NA	OFF	NA
FBgn0261356	CG42633	4.6	8.07	6.07	0.42	0.34	0.59	0.36	0.3	0.47	0.21	0.09	0	0.11	0	0.1	0.07	0	0	6.24667	1.74173	0.45	0.127671	0.376667	0.0862168	0.1	0.105357	0.07	0.0608276	0.0233333	0.0404145	-3.27174	1.94993e-16	-3.68381	2.41747e-21	-0.453434	0.66346	-2.36476	0.0933259	-5.74586	6.31072e-10	-1.46324	0.62963	-2.09822	0.517779	-4.58342	0.00404027	-7.95282	2.42204e-10	3R	10781768	10782267	0.125959	0.402928	0.514969	0.888803	OFF	NA	3R	10781768	10782267	0.125959	0.402928	OFF	NA	0.3855	0.211158	0.37291	0.167785	1	1	4	1.75	2	4	1	1	4	1	1	11	1	1	11	OFF	NA	OFF	NA
FBgn0261380	mRpL37	70.15	72.03	67.52	82.72	92.86	75.51	72.29	67.24	61.87	71.73	71.68	68.72	68.98	71.88	72.09	86.92	83.39	84.71	69.9	2.26537	83.6967	8.71614	67.1333	5.21082	70.71	1.72357	70.9833	1.73811	85.0067	1.7836	0.752704	3.36363e-10	0.28493	0.0159216	-0.501102	3.89921e-06	-0.520321	4.53926e-08	0.0842697	0.434895	0.115068	0.0708592	0.0292362	0.724354	-0.542206	3.60576e-10	0.110447	0.218229	3R	10783593	10784092	9.90019	14.4748	6.33595	10.1843	ON	0.29651	3R	10783593	10784092	9.90019	14.4748	ON	0.29651	0.111969	0.15535	0.121039	0.122612	1	1	4	1	1	4	1	1	4	18	13	20	18	13	20	ON	0.29651	NC32C	7.1943
FBgn0260944	Rbp1	146.37	179.25	142.73	265.82	293.2	193.53	249.02	256.56	186.21	143.16	137.47	154.79	203.44	186.5	204.51	204.18	203.97	209.8	156.117	20.1166	250.85	51.4937	230.597	38.6244	145.14	8.82813	198.15	10.1034	205.983	3.307	1.17515	3.07491e-12	0.907632	2.62575e-08	-0.299778	0.155418	-1.06551	1.13977e-15	-0.0377681	0.786021	-0.0890329	0.148903	0.274501	0.000541653	-0.845669	7.44422e-11	0.23059	0.044462	3R	10784383	10784882	14.2608	10.8517	5.63196	10.1855	ON	0.55728	3R	10784383	10784882	14.2608	10.8517	ON	0.55728	0.0533379	0.0688896	0.111518	0.103032	1	1	4	1	1	3	1	1	5	276	200	57	276	200	57	ON	0.55728	NC32C	7.1943
FBgn0037834	Art1	184.88	222.96	201.25	219.15	285.1	234.93	249.32	240.02	234.24	265.2	277.51	251.75	307.95	308.34	324.09	350.8	339.79	348.9	203.03	19.1023	246.393	34.437	241.193	7.60816	264.82	12.8842	313.46	9.20792	346.497	5.88532	0.776429	2.29944e-09	0.596078	7.27909e-10	-0.214244	0.111303	-0.174349	0.104098	0.453969	9.60547e-07	-0.000163031	0.997812	0.151147	0.00131445	-0.072712	0.475518	0.60242	1.12427e-14	3R	10787727	10788226	9.45745	8.56202	3.32267	9.00948	ON	0.45454	3R	10787727	10788226	9.45745	8.56202	ON	0.45454	0.0743438	0.128879	0.157874	0.129424	1	1	5	1	1	3	1	1	5	20	23	35	20	23	35	ON	0.45454	NC32C	7.06464
FBgn0017577	Mcm5	109.52	146.61	113.44	96.22	93.45	81.6	85.68	76.42	79.63	162.57	160.36	160.23	273.95	275.64	292.23	310.69	310.95	308.64	123.19	20.3768	90.4233	7.76573	80.5767	4.70202	161.053	1.31508	280.607	10.1015	310.093	1.26532	0.0508538	0.754599	-0.265745	0.0643925	-0.349198	0.000103457	0.554267	1.47688e-13	0.45745	0.000279262	-0.00107599	0.983679	0.710363	6.13354e-61	1.21297	3.62806e-68	1.164	4.96041e-23	3R	10788524	10789023	22.9994	15.1963	8.38771	3.1366	ON	0.45454	3R	10788524	10789023	22.9994	15.1963	ON	0.45454	0.107978	0.211084	0.116841	0.156881	1	1	6	1	1	6	1	1	6	313	173	95	313	173	95	ON	0.45454	NC32C	7.06464
FBgn0037835	CG14687	2.29	1.54	2.18	35.29	38.6	30.83	38.71	37.04	36.22	3.46	3.26	6.5	3.29	3.94	3.06	0	0	0	2.00333	0.40501	34.9067	3.89916	37.3233	1.26895	4.40667	1.81564	3.43	0.456399	0	0	4.60316	1.65961e-93	4.54971	9.17712e-106	-0.0863182	0.642363	-3.33653	1.94178e-38	1.16319	0.0134981	-7.35234	2.0984e-08	-7.78637	1.00566e-08	-11.1183	3.81344e-20	-6.60772	1.46981e-06	3R	10792904	10793403	0.729795	0.18115	0.341167	1.14671	OFF	NA	3R	10792904	10793403	0.729795	0.18115	OFF	NA	0.539123	0.64599	0.573185	0.639412	1	1	3	2	2	3	1.66667	2	3	11	11	55	11	11	55	OFF	NA	NC256C	4.86622
FBgn0037836	CG14692	0.23	0.41	0.4	0.04	0.17	0.08	0.17	0.13	0.16	0.24	0.35	0.15	0.01	0	0.01	0	0	0	0.346667	0.10116	0.0966667	0.0665833	0.153333	0.0208167	0.246667	0.100167	0.00666667	0.0057735	0	0	-1.37835	0.020671	-0.785404	0.0449308	0.556003	0.526245	1.15641	0.105337	-0.3569	0.448631	-2.18057	NA	-7.41711	1.09706e-07	-6.30772	6.01103e-05	-7.8023	1.83611e-09	3R	10803456	10803955	0.14979	0.334447	0.481647	0.607084	ON	0.49919	3R	10803456	10803955	0.14979	0.334447	ON	0.49919	1.60132	0.415413	0.681596	0.618726	1.95	2	20	2	2	19	1.95	2	20	9	4	9	9	4	9	ON	0.49919	ON	0.33839
FBgn0037837	CG14693	1.21	1.37	1.15	0	0.04	0	0.03	0.1	0.12	0.07	0	0.31	0.04	0	0	0	0	0	1.24333	0.113725	0.0133333	0.023094	0.0833333	0.0472582	0.126667	0.162583	0.0133333	0.023094	0	0	-5.88582	5.13559e-08	-3.48895	3.73601e-07	2.40508	0.396981	2.80334	0.319333	-3.79746	0.000273625	-0.174266	NA	-3.84383	0.241882	-1.00915	NA	-7.18386	5.58376e-08	3R	10813137	10813636	0.548448	0.419707	0.311924	0.518045	OFF	NA	3R	10813137	10813636	0.548448	0.419707	OFF	NA	NA	NA	NA	NA	NA	NA	NA	NA	NA	NA	NA	NA	NA	1	3	6	1	3	6	OFF	NA	OFF	NA
FBgn0037838	TTLL15	4.97	8.13	7.23	4.46	4.53	4.92	5.44	4.62	6.01	16.79	14.04	13.59	23.44	21.06	24.17	28.9	27.44	27.21	6.77667	1.62805	4.63667	0.247857	5.35667	0.698737	14.8067	1.73229	22.89	1.62631	27.85	0.91657	-0.0368882	0.887674	0.0179247	0.946218	0.0218707	0.948396	1.39663	1.3326e-16	1.20986	4.1945e-09	0.137447	0.139839	0.671783	1.25267e-07	2.01795	7.9074e-62	1.87791	3.08427e-27	3R	10815288	10815787	3.10662	4.90611	2.82031	6.12554	ON	1.63223	3R	10815288	10815787	3.10662	4.90611	ON	1.63223	0.204618	0.173565	0.272589	0.128679	1	1	5	1	1	4	1	1	5	84	33	18	84	33	18	ON	1.63223	ON	9.54698
FBgn0261053	Cad86C	1.18	1.27	1.79	6.23	7.63	6.52	8.06	6.37	7.16	3	2.6	2.64	0.52	0.7	0.57	0	0	0	1.41333	0.329292	6.79333	0.738941	7.19667	0.845596	2.74667	0.220303	0.596667	0.0929157	0	0	2.76562	1.64991e-57	2.69622	3.54376e-55	-0.102997	0.600315	-1.58459	6.00361e-29	1.03074	1.21893e-06	-8.23209	1.10207e-10	-10.5271	8.75554e-18	-12.1637	5.20221e-24	-9.50189	1.63541e-14	3R	10827079	10827578	0.956524	1.02417	1.71558	1.47812	NC32C	8.14617	3R	10827079	10827578	0.956524	1.02417	NC32C	8.14617	1.16132	0.71517	0.568193	0.284431	1.95556	2	45	2	2	45	1	1	45	86	193	467	86	193	467	NC32C	8.14617	ON	0.73699
FBgn0259740	CG42394	0.57	2.34	2.15	11.66	13.66	16.35	23.79	16.98	30.72	4.68	1.8	2.72	4.3	5.5	4.22	0.29	0	0	1.68667	0.971717	13.89	2.35344	23.83	6.87009	3.06667	1.47096	4.67333	0.717031	0.0966667	0.167432	3.56944	3.17799e-17	4.19098	7.79484e-25	0.587873	0.0637442	-2.46369	7.46175e-09	0.961686	0.198649	-5.58401	8.35864e-07	-5.06736	0.000152279	-7.5821	6.30817e-13	-4.11147	0.0039449	3R	10849825	10850324	1.40507	0.805383	0.311924	0.552792	ON	0.6502	3R	10849961	10850460	1.19473	0.881159	ON	0.6502	0.630744	0.3133	0.500551	0.220118	1	1	5	1.8	2	5	1	1	5	154	68	95	44	22	11	ON	0.6502	ON	0.76969
FBgn0037841	CG4565	16.43	18.63	15.68	4.65	6	4.05	4.56	5.74	4.27	3.27	2.71	2.21	3.62	3.16	3.54	1.5	1.17	1.68	16.9133	1.53324	4.9	0.998749	4.85667	0.77861	2.73	0.530283	3.44	0.245764	1.45	0.25865	-1.28817	1.44268e-08	-1.45069	2.2603e-11	-0.195688	0.641919	-1.07513	0.00647528	-2.50771	1.04226e-18	-1.36841	0.000508704	-1.17956	0.0313252	-2.30248	5.01533e-09	-3.67964	4.33676e-36	3R	10852724	10853223	4.07183	2.59897	1.81956	1.12331	OFF	NA	3R	10852724	10853223	4.07183	2.59897	OFF	NA	0.0235047	0.169235	0.179393	0.091607	1	1	1	1	1	3	1	1	3	81	47	21	81	47	21	OFF	NA	OFF	NA
FBgn0037842	CG6567	36.49	31.88	33.38	44.1	50.91	41.8	51.09	48.93	40.88	54.5	60.55	49.89	69.67	65.26	68.64	70	68.85	74.81	33.9167	2.35139	45.6033	4.73741	46.9667	5.38071	54.98	5.34619	67.8567	2.307	71.22	3.16176	0.916835	4.08422e-10	0.809248	7.99325e-08	-0.141116	0.440148	-0.00539246	0.971138	0.761622	1.74997e-07	-0.0720341	0.368717	0.135073	0.229047	0.0794475	0.471285	0.895586	1.31858e-13	3R	10853952	10854451	6.76288	7.96222	5.04669	12.3229	OFF	NA	3R	10853952	10854451	6.76288	7.96222	OFF	NA	0.0923156	0.173357	0.121606	0.105296	1	1	2	1	1	3	1	1	3	17	11	27	17	11	27	OFF	NA	NC32C	4.39297
FBgn0037843	CG4511	109.09	117.29	123.42	82.42	87.32	89.78	106.35	109.44	109.56	224.19	243.11	216.57	296.62	287.05	299.8	331.2	309.56	322.73	116.6	7.18987	86.5067	3.7468	108.45	1.81964	227.957	13.6651	294.49	6.63651	321.163	10.9047	0.069746	0.542284	0.243826	0.00573595	0.140584	0.211952	1.11662	3.13495e-41	1.03711	3.11923e-36	-0.018924	0.687812	0.258233	6.55403e-07	1.32475	1.17614e-78	1.29182	2.94133e-84	3R	10854501	10855000	19.449	13.2935	5.0756	13.3109	ON	0.59115	3R	10854501	10855000	19.449	13.2935	ON	0.59115	0.0447394	0.121945	0.0867799	0.122453	1	1	4	1	1	2	1	1	4	145	218	122	145	218	122	ON	0.59115	NC32C	4.39297
FBgn0037844	CG4570	152.66	193.41	151.44	50.74	36.12	42.15	77.2	67.91	71.62	138.6	139.53	156.57	290.28	289.46	301.44	290.44	304.05	293.89	165.837	23.887	43.0033	7.34726	72.2433	4.67626	144.9	10.1172	293.727	6.69251	296.127	7.07531	-1.4487	3.3323e-17	-0.853271	1.56152e-10	0.564008	0.000196141	1.47009	3.57997e-28	-0.126731	0.345504	-0.135174	0.0034631	0.799773	1.11505e-29	2.21636	3.35309e-69	0.667593	6.23416e-09	3R	10856807	10857306	6.15134	7.60309	2.51939	3.93159	ON	0.42759	3R	10856807	10857306	6.15134	7.60309	ON	0.42759	0.0844923	0.135763	0.0721618	0.127055	1	1	4	1	1	4	1	1	4	128	98	43	128	98	43	ON	0.42759	NC32C	9.57803
FBgn0037845	CG14694	3.37	3.57	3.84	2.62	2.57	2.38	2.25	1.78	2.36	0.85	0.87	0.39	0.77	0.68	0.52	0.51	0.39	0.37	3.59333	0.235867	2.52333	0.126623	2.13	0.308058	0.703333	0.271539	0.656667	0.126623	0.423333	0.0757188	-0.0142616	0.962203	-0.404719	0.150561	-0.424061	0.192345	-2.06254	2.31521e-05	-2.21825	3.81072e-07	-0.77367	0.256982	-0.99306	0.254033	-3.13537	2.21143e-11	-3.25191	4.38971e-14	3R	10859314	10859813	0.288036	0.394628	1.33682	1.85016	OFF	NA	3R	10859314	10859813	0.288036	0.394628	OFF	NA	0.264988	0.264589	0.0860489	0.147297	1	1	4	1	1	4	1	1	4	5	7	21	5	7	21	OFF	NA	OFF	NA
FBgn0037846	CG6574	7.72	9.54	10.94	20.73	21.82	19.89	13.33	13.44	11.87	9.12	10.34	8.82	7.45	9.41	8.37	6.78	4.88	5.65	9.4	1.61456	20.8133	0.967695	12.88	0.876413	9.42667	0.805067	8.41	0.980612	5.77	0.955667	1.64991	9.07004e-32	0.806169	1.85078e-07	-0.876953	5.8931e-17	-1.41429	6.27914e-27	0.0825173	0.667826	-0.678553	0.000155192	-0.938886	1.7067e-06	-2.40381	5.52868e-66	-0.863174	1.83994e-05	3R	10862489	10862988	1.84055	9.84266	3.13202	8.01351	ON	1.22093	3R	10862489	10862988	1.84055	9.84266	ON	1.22093	0.150019	0.139544	0.171918	0.151237	1	1	5	1	1	3	1	1	5	17	18	25	17	18	25	ON	1.22093	NC32C	4.66417
FBgn0267376	SelR	45.09	46.87	48.66	48.9	52.18	53.6	50.79	48.82	55.16	76.08	79.77	65.43	105.45	104.73	106.99	127.32	131.06	137.7	46.8733	1.785	51.56	2.41056	51.59	3.24483	73.76	7.44619	105.723	1.15453	132.027	5.25708	0.636865	3.40912e-08	0.485793	9.96982e-06	-0.184971	0.157297	0.239339	0.0473401	0.727009	2.99589e-10	0.175732	0.0030385	0.598605	1.64385e-11	0.788438	1.02203e-19	1.32298	1.07408e-60	3R	10868143	10868642	5.73645	14.1437	5.45867	7.75364	NC32C	16.7216	3R	10868143	10868642	5.73645	14.1437	NC32C	16.7216	0.135385	0.158911	0.20897	0.127269	1	1	10	1	1	8	1	1	10	40	42	38	40	42	38	NC32C	16.7216	NC32C	5.31513
FBgn0037848	Tsp86D	21.41	21.01	26.04	22.35	22.26	22.65	21.36	23.97	25.17	54.83	53.85	51.33	76.63	72.8	75.03	84.64	87.74	90.73	22.82	2.79576	22.42	0.204206	23.5	1.948	53.3367	1.80558	74.82	1.92362	87.7033	3.04517	0.474656	0.000431684	0.392821	0.00719296	-0.115349	0.493497	0.970415	8.56953e-24	1.29425	6.94681e-27	0.0835851	0.178888	0.480258	9.73817e-11	1.39982	7.30131e-66	1.7703	2.54365e-56	3R	10868708	10869207	7.38205	6.18971	3.25421	8.0482	NC32C	16.7216	3R	10868708	10869207	7.38205	6.18971	NC32C	16.7216	0.0621745	0.159907	0.0957682	0.111679	1	1	4	1	1	3	1	1	4	104	287	176	104	287	176	NC32C	16.7216	ON	7.12715
FBgn0011768	Fdh	330.53	314.51	321.71	398.2	418.23	331.81	350.45	347.1	273.61	220.16	243.59	234.71	345.09	342.95	355.27	445	461.23	447.24	322.25	8.02364	382.747	45.235	323.72	43.4288	232.82	11.8288	347.77	6.58273	451.157	8.79536	0.739682	4.84418e-10	0.349368	0.0101346	-0.422817	0.00216086	-0.995321	2.55617e-31	-0.404169	1.83116e-05	0.229303	2.11263e-08	0.719971	5.69393e-41	-0.326588	0.000126173	0.312461	0.000151109	3R	10871882	10872381	7.99791	9.24569	4.22274	7.97454	ON	0.93578	3R	10871882	10872381	7.99791	9.24569	ON	0.93578	0.0432491	0.144927	0.100797	0.113538	1	1	4	1	1	4	1	1	4	11	7	41	11	7	41	ON	0.93578	ON	0.96043
FBgn0037849	CG4596	2.56	3.94	4.53	0.23	0.21	0.15	0.29	0.37	0.43	0.05	0.04	0	0.19	0.35	0.2	0	0.05	0.08	3.67667	1.01106	0.196667	0.0416333	0.363333	0.0702377	0.03	0.0264575	0.246667	0.0896289	0.0433333	0.0404145	-3.70894	3.24354e-24	-2.97565	7.01257e-20	0.695081	0.347415	-2.85605	0.0651566	-6.6813	9.61324e-10	-2.60279	0.02796	0.22316	0.939001	-2.71687	0.030223	-6.50544	8.92673e-16	3R	10873038	10873537	0.505079	0.0709504	0.699829	0.607084	OFF	NA	3R	10873038	10873537	0.505079	0.0709504	OFF	NA	0.345016	1.41865	1.30657	1.43708	1	1	5	1	1	5	1.66667	2	6	20	18	10	20	18	10	OFF	NA	OFF	NA
FBgn0022359	Sodh-2	97.31	89.55	95.19	10.74	9.09	8.64	11.94	11.77	12.07	12.16	12.39	11.91	20.97	21.94	21.36	18.46	22.99	19.53	94.0167	4.01085	9.49	1.10567	11.9267	0.150444	12.1533	0.240069	21.4233	0.488092	20.3267	2.36775	-2.81741	6.57899e-93	-2.63445	9.38911e-116	0.150062	0.45835	0.0807598	0.703992	-2.88413	8.63073e-104	-0.234559	0.0644569	0.498888	0.00465822	0.528147	0.00197545	-2.39344	2.54088e-78	3R	10876384	10876883	6.6149	1.37492	0.873387	0.476145	ON	0.85907	3R	10876384	10876883	6.6149	1.37492	ON	0.85907	0.131167	0.580635	0.374648	0.462713	1	1	5	1	1	5	1	1	5	274	303	194	274	303	194	ON	0.85907	NC32C	6.15562
FBgn0037850	CG14695	3.41	3.42	4.29	0.09	0.2	0.23	0.14	0.05	0.3	0.11	0	0	0	0.04	0	0	0	0	3.70667	0.505206	0.173333	0.0737111	0.163333	0.126623	0.0366667	0.0635085	0.0133333	0.023094	0	0	-3.88047	9.99639e-15	-4.13905	3.92117e-14	-0.29392	0.887133	-2.36443	0.286928	-6.42143	4.92873e-07	0.0193049	NA	-1.73049	NA	-4.14346	0.0613362	-8.15716	1.00327e-10	3R	10878820	10879319	0.645396	0.163004	2.01733	1.46018	OFF	NA	3R	10878820	10879319	0.645396	0.163004	OFF	NA	0.130796	0.458101	0.279578	0.254905	1	1	3	1	1	3	1	1	3	6	8	11	6	8	11	OFF	NA	NC32C	6.26054
FBgn0037852	Tpc1	116.48	90.57	128.65	17.86	14.81	15.75	19.21	20.03	18.99	28.33	29.74	27.66	40.13	39.96	44.2	55.73	53.07	55.13	111.9	19.4488	16.14	1.56195	19.41	0.548088	28.5767	1.06171	41.43	2.4004	54.6433	1.39518	-2.297	6.52249e-45	-2.18161	2.67667e-48	0.0834822	0.648292	0.545787	1.12183e-05	-1.90282	4.47914e-35	0.255349	9.59471e-05	0.6982	4.64793e-19	1.19356	5.85348e-30	-1.20782	6.78379e-16	3R	10881689	10882188	7.99304	5.96465	2.63522	8.6158	ON	0.58872	3R	10881689	10882188	7.99304	5.96465	ON	0.58872	0.095895	0.145711	0.0923646	0.168219	1	1	6	1	1	6	1	1	6	26	8	38	26	8	38	ON	0.58872	ON	1.30776
FBgn0037853	CG14696	58.8	36.09	59.02	16.71	8.26	14.32	9.2	7.03	8.89	0.56	1.08	0.74	1.23	1.5	1.16	0	0.08	0.08	51.3033	13.1756	13.0967	4.3558	8.37333	1.17364	0.793333	0.264071	1.29667	0.179536	0.0533333	0.046188	-1.47227	3.30025e-07	-2.27537	3.03327e-25	-0.834111	0.00407511	-4.30548	2.74026e-28	-5.92404	3.7212e-65	-4.84324	9.79746e-07	-4.22905	0.000406822	-8.60943	1.09798e-21	-10.1838	5.60809e-31	3R	10884502	10885001	12.3302	1.09796	3.03259	0.693811	ON	0.25182	3R	10884502	10885001	12.3302	1.09796	ON	0.25182	0.051079	0.317509	0.337235	0.384569	1	1	7	1	1	7	1	1	7	296	81	32	296	81	32	ON	0.25182	NC32C	11.3629
FBgn0037856	Leash	10.23	19.13	20.37	16.71	18.43	19.37	20.84	18.56	22.59	16.22	17.28	18.34	15.99	17.43	17.74	19.46	17.86	18.4	16.5767	5.53123	18.17	1.34893	20.6633	2.0208	17.28	1.06	17.0533	0.933827	18.5733	0.813962	0.648486	0.00458461	0.679733	0.00281792	-0.00170789	0.995247	-0.358769	0.00300513	0.141048	0.554602	-0.0206272	0.836524	-0.125047	0.253854	-0.536275	4.80503e-07	0.00492181	0.983482	3R	10885540	10886039	4.05667	5.17723	1.58798	4.44039	ON	0.13033	3R	10885540	10886039	4.05667	5.17723	ON	0.13033	0.105995	0.160112	0.133299	0.148678	1	1	22	1.1	1	20	1	1	22	440	262	164	440	262	164	ON	0.13033	NC32C	10.7587
FBgn0042094	Adk3	31.02	32.16	33.01	57.73	62.55	55.2	72.36	70.59	61.05	42.75	47.12	53.28	27.59	30.59	29.82	7.74	6.99	7.94	32.0633	0.998516	58.4933	3.73398	68	6.08359	47.7167	5.2903	29.3333	1.55809	7.55667	0.500833	1.36373	1.20345e-37	1.42999	2.81558e-36	0.0332805	0.86092	-0.580311	1.60713e-07	0.635314	2.81417e-07	-2.09134	5.44147e-57	-2.88069	4.67253e-81	-3.50739	2.64748e-174	-2.2463	1.67871e-60	3R	10888782	10889281	1.60903	10.2114	5.61463	2.61778	NC32C	9.31223	3R	10888782	10889281	1.60903	10.2114	NC32C	9.31223	0.101194	0.150161	0.129466	0.108989	1	1	4	1	1	4	1	1	4	155	445	430	155	445	430	NC32C	9.31223	ON	1.28912
FBgn0037855	CG6621	26.15	32.69	28.91	26.69	26	21.99	30.25	32.02	26.62	39.12	36.11	38.91	44.89	42.81	44.5	51.41	50.85	51.07	29.25	3.28323	24.8933	2.53792	29.63	2.75287	38.0467	1.68049	44.0667	1.10564	51.11	0.282135	0.264909	0.0467685	0.367088	0.00529621	0.0698449	0.704598	0.333163	0.00114358	0.449997	5.89598e-05	0.0680972	0.221126	0.192909	0.0109872	0.473243	7.35931e-08	0.637338	1.18853e-11	3R	10893032	10893531	6.1399	8.49829	4.82394	8.44136	ON	0.56927	3R	10893032	10893531	6.1399	8.49829	ON	0.56927	0.0683741	0.202838	0.150928	0.174634	1	1	9	1	1	9	1	1	9	14	4	24	14	4	24	ON	0.56927	NC32C	7.09909
FBgn0037857	Tengl4	0.05	0.07	0.03	0	0	0	0.02	0	0	0	0	0	0	0	0	0	0	0	0.05	0.02	0	0	0.00666667	0.011547	0	0	0	0	0	0	-3.35914	0.347933	-2.45984	0.392576	0.861696	NA	NA	NA	-1.50941	NA	NA	NA	NA	NA	NA	NA	-2.28608	0.463758	3R	10950284	10950783	0.357562	0	0.248121	0.21116	OFF	NA	3R	10950284	10950783	0.357562	0	OFF	NA	2.56693	0.740646	1.19395	0.979422	2	2	4	2	2	4	2	2	4	1	1	0	1	1	0	OFF	NA	OFF	NA
FBgn0083950	side-VI	0.2	0.28	0.31	0.01	0.01	0	0.08	0.04	0.05	0	0	0	0.01	0	0	0	0	0	0.263333	0.0568624	0.00666667	0.0057735	0.0566667	0.0208167	0	0	0.00333333	0.0057735	0	0	-5.08824	2.70971e-06	-1.90639	0.000506402	3.10987	0.0573874	-0.9029	NA	-5.96773	1.43095e-05	0.0885736	NA	NA	NA	-1.75719	NA	-6.77192	4.76115e-07	3R	10972381	10972880	0.0360665	0.185665	0.590126	0.397623	OFF	NA	3R	10972381	10972880	0.0360665	0.185665	OFF	NA	1.47381	0.869275	0.914992	0.965309	2	2	149	2	2	149	2	2	149	7	7	7	7	7	7	OFF	NA	OFF	NA
FBgn0263403	CG43449	0	0	0	0	0	0	0	0.09	0.06	0	0	0	0	0	0	0	0	0	0	0	0	0	0.05	0.0458258	0	0	0	0	0	0	NA	NA	2.57189	NA	2.63783	NA	NA	NA	NA	NA	NA	NA	NA	NA	NA	NA	NA	NA	3R	11088420	11088919	0.348811	0.179947	0.194952	0.0809446	OFF	NA	3R	11088420	11088919	0.348811	0.179947	OFF	NA	1.9511	0.378069	0.88866	1.28294	2	2	2	2	2	2	2	2	2	1	2	2	1	2	2	OFF	NA	OFF	NA
FBgn0037860	CG6629	0.2	0.05	0.3	0	0	0	0.22	0.12	0.18	0	0	0	0	0	0	0	0	0	0.183333	0.125831	0	0	0.173333	0.0503322	0	0	0	0	0	0	-4.68399	0.0682984	0.261927	0.850343	4.92985	0.0436032	NA	NA	-2.84617	NA	NA	NA	NA	NA	NA	NA	-3.61724	0.127206	3R	11115207	11115706	0.271179	0.170281	2.047	0.404723	OFF	NA	3R	11115207	11115706	0.271179	0.170281	OFF	NA	1.09427	0.660903	0.931103	1.00152	2	2	3	2	2	3	2	2	3	3	5	2	3	5	2	OFF	NA	OFF	NA
FBgn0040256	Ugt86Dd	1.22	1	2.07	0.37	0.41	0.38	1.76	1.25	2.05	0	0.06	0.21	0.46	0.25	0.22	0	0.16	0	1.43	0.565066	0.386667	0.0208167	1.68667	0.40501	0.09	0.108167	0.31	0.130767	0.0533333	0.092376	-1.38007	0.00563853	0.585546	0.171555	1.93274	2.21037e-06	-2.59887	0.0442768	-4.17586	5.2368e-05	-3.19986	0.0305982	-1.0825	0.712659	-3.94129	0.00464401	-5.53845	2.46913e-06	3R	11127829	11128328	0.205267	0.187063	0.77981	0.426024	NC32C	32.8384	3R	11127829	11128328	0.205267	0.187063	NC32C	32.8384	1.03933	0.776392	0.895769	0.988749	2	2	4	2	2	4	2	2	4	6	10	6	6	10	6	NC32C	32.8384	NC32C	20.0696
FBgn0037862	CG4706	0.31	0.2	0.21	0	0	0	1.04	0.78	0.65	0	0	0	0	0	0	0	0	0	0.24	0.0608276	0	0	0.823333	0.198578	0	0	0	0	0	0	-6.54586	6.9001e-05	2.11077	8.4939e-06	8.62461	2.32693e-10	NA	NA	-4.70007	0.00371541	NA	NA	NA	NA	NA	NA	-5.49194	0.000402741	3R	11137177	11137676	0.0385769	0.335901	1.12384	0.552792	OFF	NA	3R	11137177	11137676	0.0385769	0.335901	OFF	NA	0.526763	1.13879	1.13151	1.2772	1	1	6	2	2	6	2	2	6	3	3	1	3	3	1	OFF	NA	OFF	NA
FBgn0261291	CheA86a	0.24	0.59	0.49	0	0	0	0.35	0.28	0.28	0	0	0	0	0	0	0	0	0	0.44	0.180278	0	0	0.303333	0.0404145	0	0	0	0	0	0	-5.67041	0.0036352	-0.17547	0.863956	5.46145	0.00877519	NA	NA	-3.82666	0.0449469	NA	NA	NA	NA	NA	NA	-4.58713	0.0116181	3R	11144736	11145235	0.413598	0.210701	0	0	OFF	NA	3R	11144736	11145235	0.413598	0.210701	OFF	NA	0.762724	0.523627	0.865477	0.746539	1	1	3	2	2	3	2	2	3	1	2	1	1	2	1	OFF	NA	OFF	NA
FBgn0040251	Ugt86Di	7.05	3.44	7.5	1.54	2.29	2.04	2.08	2.11	1.85	0.69	0.47	0.42	0.17	0.35	0.33	0.05	0	0.02	5.99667	2.22554	1.95667	0.381881	2.01333	0.142244	0.526667	0.143643	0.283333	0.0986577	0.0233333	0.0251661	-1.12096	0.00155474	-1.23457	0.000213404	-0.151181	0.732336	-2.16777	1.14908e-05	-3.4401	6.17673e-13	-3.64567	0.00946638	-4.6245	0.000777316	-6.85088	3.68716e-10	-8.0768	1.43229e-13	3R	11153350	11153849	0.96219	0.700044	1.25969	0.982899	NC32C	17.1579	3R	11153350	11153849	0.96219	0.700044	NC32C	17.1579	1.42969	1.01595	0.824893	0.626199	2	2	5	2	2	5	1	1	5	8	5	6	8	5	6	NC32C	17.1579	NC32C	8.99414
FBgn0040257	Ugt86Dc	0.21	0.24	0.2	0.31	0.36	0.17	0.84	0.59	0.56	0.22	0.06	0	0.08	0.21	0.33	0	0.08	0.08	0.216667	0.0208167	0.28	0.0984886	0.663333	0.153731	0.0933333	0.113725	0.206667	0.125033	0.0533333	0.046188	0.864971	0.306904	1.9456	0.00130567	1.044	0.124408	-1.78693	0.202216	-1.07124	0.429737	-2.12604	0.164973	-1.10646	0.652566	-3.01198	0.0254848	-2.24886	0.0986389	3R	11154626	11155125	0.912835	2.22278	1.71558	0.571374	NC32C	9.14108	3R	11154626	11155125	0.912835	2.22278	NC32C	9.14108	1.02971	0.835442	0.615035	0.8285	1.8	2	5	2	2	4	1.8	2	5	16	28	15	16	28	15	NC32C	9.14108	NC32C	12.0122
FBgn0040259	Ugt86Da	31.31	17.01	32.56	34.16	30.89	33.04	30.96	30.21	34.08	32.52	29.53	27.32	37.91	39.11	40.18	43.13	39.58	42.49	26.96	8.63959	32.6967	1.66182	31.75	2.05239	29.79	2.60973	39.0667	1.13562	41.7333	1.8921	0.771423	0.00160138	0.577705	0.0194719	-0.226768	0.0609016	-0.411397	0.000565126	0.206391	0.430681	-0.0465894	0.543138	0.248402	0.0153559	-0.213752	0.0291551	0.451842	0.0748415	3R	11157098	11157597	2.1608	8.02039	5.12784	2.18055	NC32C	5.43533	3R	11157098	11157597	2.1608	8.02039	NC32C	5.43533	0.807031	0.731074	0.439779	0.363235	1.83333	2	6	1.66667	2	6	1	1	6	365	788	1834	365	788	1834	NC32C	5.43533	NC256C	5.90647
FBgn0027584	CG4757	0.13	0.11	0.1	0.05	0.13	0.51	0.04	0.11	0.18	0.07	0.29	0	0	0.02	0	0.04	0	0	0.113333	0.0152753	0.23	0.245764	0.11	0.07	0.12	0.151327	0.00666667	0.011547	0.0133333	0.023094	1.55821	0.182827	0.300536	0.810271	-1.29938	0.405138	-1.21302	0.454428	0.206053	0.890668	0.979241	NA	-3.0768	0.258698	-4.3907	0.0177561	-2.94049	0.1127	3R	11161207	11161706	0.187872	0.310831	0.891211	0.809446	OFF	NA	3R	11161207	11161706	0.187872	0.310831	OFF	NA	1.75944	1.39303	0.998788	0.884017	2	2	5	2.6	3	5	2	2	5	6	14	8	6	14	8	OFF	NA	OFF	NA
FBgn0040253	Ugt86Dg	0.05	0	0	0.04	0	0	0.04	0	0	0	0	0	0	0	0	0	0	0	0.0166667	0.0288675	0.0133333	0.023094	0.0133333	0.023094	0	0	0	0	0	0	0.0846063	NA	-0.0926368	NA	-0.195693	NA	-0.0879032	NA	-0.143416	NA	NA	NA	NA	NA	-0.926241	NA	-0.914222	NA	3R	11165575	11166074	0.480325	0.230332	0.209949	0.223295	OFF	NA	3R	11165575	11166074	0.480325	0.230332	OFF	NA	1.79683	0.976679	1.09464	0.974088	2	2	5	3	3	5	2	2	5	2	5	6	2	5	6	OFF	NA	OFF	NA
FBgn0040255	Ugt86De	0	0	0.06	0	0	0	0.05	0	0.01	0	0	0	0	0	0	0	0	0	0.02	0.034641	0	0	0.02	0.0264575	0	0	0	0	0	0	-2.37143	NA	0.45466	0.90071	2.8208	NA	NA	NA	-0.546186	NA	NA	NA	NA	NA	NA	NA	-1.34801	NA	3R	11167482	11167981	0.468356	0.311908	0.88043	0.134908	OFF	NA	3R	11167482	11167981	0.468356	0.311908	OFF	NA	1.93024	1.188	1.25278	1.05934	2	2	4	3	3	4	2	2	4	4	6	6	4	6	6	OFF	NA	OFF	NA
FBgn0026314	Ugt35b	0.05	0	0	3.07	0.21	0.38	2.81	0.36	1.86	0	0	0	0.05	0.02	0.04	0	0	0	0.0166667	0.0288675	1.22	1.6044	1.67667	1.23525	0	0	0.0366667	0.0152753	0	0	6.7407	4.71476e-06	7.05089	5.68657e-08	0.282007	0.911787	-6.73835	3.49523e-05	-0.144711	NA	-2.19779	NA	NA	NA	-7.57692	2.94782e-06	-0.916899	NA	3R	11169747	11170246	0.224684	0.547688	0.885189	0.451784	OFF	NA	3R	11169747	11170246	0.224684	0.547688	OFF	NA	1.53489	1.30836	1.07989	0.959198	2	2	4	2	2	4	2	2	4	2	3	11	2	3	11	OFF	NA	OFF	NA
FBgn0026315	Ugt35a	9.14	7.28	9.85	7.91	4.16	5.86	6.6	5	6.63	5.01	3.65	2.05	15.62	14.98	15.37	6.77	6.59	6.7	8.75667	1.32719	5.97667	1.87772	6.07667	0.932541	3.57	1.48162	15.3233	0.322542	6.68667	0.0907377	-0.0557501	0.863973	-0.184463	0.418706	-0.159049	0.709059	-1.00337	0.00649928	-1.20356	0.000130627	-1.34169	1.78999e-28	0.646109	0.0489382	-0.405565	0.154024	-0.565081	0.00398179	3R	11172165	11172664	4.57962	4.66408	2.54738	1.03609	NC32C	13.3101	3R	11172165	11172664	4.57962	4.66408	NC32C	13.3101	0.429385	0.769799	0.511063	0.510194	1.4	1	5	2	2	5	1.6	2	5	12	11	13	12	11	13	NC32C	13.3101	NC32C	24.5546
FBgn0040250	Ugt86Dj	0.02	0.05	0	0.02	0.05	0.06	0.14	0.08	0.29	0.2	0.06	0	0	0	0.02	0	0	0	0.0233333	0.0251661	0.0433333	0.0208167	0.17	0.108167	0.0866667	0.102632	0.00666667	0.011547	0	0	1.27985	0.57212	3.14451	0.0395658	1.77958	0.232706	0.774559	0.724143	1.90766	NA	0.00557514	NA	-3.49221	0.320842	-2.79633	0.375325	-1.64558	NA	3R	11174909	11175408	0.313119	0.229932	1.28439	0.622651	NC32C	12.8047	3R	11174909	11175408	0.313119	0.229932	NC32C	12.8047	1.72194	1.20545	1.32854	1.06858	1.8	2	5	2	2	5	1.8	2	5	6	2	1	6	2	1	NC32C	12.8047	NC32C	8.58165
FBgn0040252	Ugt86Dh	0.02	0.09	0	0.23	0.11	0.09	0.29	0.15	0.17	0	0	0.1	0	0.02	0	0	0	0	0.0366667	0.0472582	0.143333	0.0757188	0.203333	0.0757188	0.0333333	0.057735	0.00666667	0.011547	0	0	2.42138	0.112509	2.81088	0.0335678	0.360847	0.797551	-2.82968	0.158949	-0.57358	NA	0.0364299	NA	-1.7816	NA	-4.66555	0.0180969	-2.36183	0.553649	3R	11175529	11176028	0.355922	0.182817	1.60549	1.38762	NC32C	12.8047	3R	11175529	11176028	0.355922	0.182817	NC32C	12.8047	1.91315	1.08494	1.02352	0.856921	2	2	5	2	2	5	2	2	5	9	39	20	9	39	20	NC32C	12.8047	NC32C	8.58165
FBgn0037870	CG18577	0	0	0.09	0	0.12	0	3.17	2.45	2.97	0	0	0	0	0	0	0	0	0	0.03	0.0519615	0.04	0.069282	2.86333	0.371663	0	0	0	0	0	0	0.846875	0.861448	6.76293	4.60382e-09	5.85921	2.32765e-10	-0.62522	NA	0.0567811	NA	NA	NA	NA	NA	-1.42837	NA	-0.714793	NA	3R	11196092	11196591	0.576171	0.251926	0.557007	1.41134	OFF	NA	3R	11196092	11196591	0.576171	0.251926	OFF	NA	0.885599	0.344039	0.65211	0.867462	1.66667	2	3	1	1	2	1.33333	1	3	3	13	22	3	13	22	OFF	NA	OFF	NA
FBgn0261808	cu	1.87	1.48	1.85	14.27	14.51	15.29	15.02	12.9	18.79	44.34	33.74	46.52	44.3	45.49	48.01	48.41	45.78	49.89	1.73333	0.219621	14.69	0.533292	15.57	2.98327	41.5333	6.83668	45.9333	1.89432	48.0267	2.08164	3.57334	1.73161e-79	3.50674	5.68336e-57	-0.101997	0.703015	1.2147	2.5904e-16	4.63998	1.0014e-118	-0.0774713	0.306456	-0.0216805	0.892816	1.14257	1.06194e-31	4.60946	3.23435e-212	3R	11197592	11198091	2.52101	10.4537	4.18921	0.686803	NC32C	15.0486	3R	11197592	11198091	2.52101	10.4537	NC32C	15.0486	0.638456	0.397744	0.276607	0.260081	1.625	2	8	1.375	1	8	1	1	8	84	357	255	84	357	255	NC32C	15.0486	NC32C	3.84009
FBgn0037873	SdhC	224.14	191.95	194.4	198.47	199.62	213.79	208.84	213.93	225.95	96.16	102.29	101.58	133.72	146.25	141.84	148.47	186.49	161.28	203.497	17.9196	203.96	8.53243	216.24	8.78579	100.01	3.35304	140.603	6.35588	165.413	19.3441	0.496113	0.000660722	0.428716	0.00182734	-0.10131	0.449741	-1.31144	7.27122e-42	-0.963394	6.17673e-13	0.0833577	0.452376	0.488831	3.19682e-05	-0.874006	6.4551e-15	-0.476279	0.00122188	3R	11209350	11209849	10.1685	11.5156	5.32047	20.8513	ON	0.77449	3R	11209350	11209849	10.1685	11.5156	ON	0.77449	0.0353036	0.190257	0.096483	0.147082	1	1	2	1	1	2	1	1	2	30	16	47	30	16	47	ON	0.77449	OFF	NA
FBgn0037874	Tctp	1336.11	1315.97	1401.56	2086.26	2139.86	2337.54	1947.6	2009.02	2184.41	2244.58	2332.19	2306.08	3033.82	2879.56	2915.6	2671.88	2648.3	2745.19	1351.21	44.7492	2187.89	132.345	2047.01	122.891	2294.28	44.9805	2942.99	80.6959	2688.46	50.5273	1.19419	6.34079e-28	0.945711	3.19466e-22	-0.282317	0.0118383	-0.214483	0.00885784	0.830636	7.44362e-30	-0.275474	5.90728e-15	-0.00570997	0.882182	-0.271216	0.000399556	0.82079	9.34333e-37	3R	11210247	11210746	19.3759	37.0452	17.6288	19.6797	ON	1.0557	3R	11210247	11210746	19.3759	37.0452	ON	1.0557	0.0590478	0.0735668	0.0941536	0.116631	1	1	3	1	1	3	1	1	3	640	622	1073	640	622	1073	ON	1.0557	NC256C	3.84567
FBgn0037875	ZnT86D	39.46	51.11	53.41	41.34	40.95	42.3	39.32	44.99	40.95	70.71	71.26	69.24	80.21	77.25	76.36	88.37	82.33	86.54	47.9933	7.47903	41.53	0.694766	41.7533	2.91912	70.4033	1.04433	77.94	2.01561	85.7467	3.09717	0.296694	0.0243998	0.152869	0.288994	-0.176578	0.161449	0.480626	9.10561e-09	0.627138	8.25011e-08	-0.005702	0.936296	0.0502116	0.468927	0.479165	1.31622e-10	0.671335	7.4351e-09	3R	11214040	11214539	5.73583	7.95879	2.28272	9.29364	ON	1.07091	3R	11214040	11214539	5.73583	7.95879	ON	1.07091	0.0506062	0.143621	0.130579	0.129633	1	1	6	1	1	5	1	1	6	25	17	50	25	17	50	ON	1.07091	ON	0.47982
FBgn0086472	RpS25	8392.59	5485.23	6006.66	6280.61	6083.31	6269.08	6007.33	6056.32	6164.55	3546.79	3360.95	3419.27	3199.74	3334.93	3082.42	2497.36	3193.75	2729.23	6628.16	1550.12	6211	110.733	6076.07	80.4486	3442.34	95.043	3205.7	126.36	2806.78	354.613	0.391138	0.0534717	0.208621	0.31328	-0.216628	0.00494106	-1.13253	1.07587e-64	-0.8891	1.82571e-06	-0.336538	0.000216371	-0.527981	6.13974e-09	-1.71226	1.51215e-64	-1.41931	7.89201e-13	3R	11215788	11216287	27.4566	39.7323	20.1637	15.4074	ON	0.82936	3R	11215788	11216287	27.4566	39.7323	ON	0.82936	0.0467292	0.122301	0.113145	0.0956377	1	1	3	1	1	2	1	1	3	66	42	152	66	42	152	ON	0.82936	NC256C	7.19411
FBgn0037876	CG4820	39.89	26.84	28.16	14.03	14.99	12.38	15.45	15.25	15.46	13.41	17.89	17.66	20.55	19.68	17.92	16.2	19.35	18.62	31.63	7.18375	13.8	1.32011	15.3867	0.118462	16.32	2.52276	19.3833	1.33986	18.0567	1.64883	-0.71549	0.00139471	-0.706028	0.00100463	-0.0253966	0.914106	-0.041511	0.844104	-0.903483	0.00013333	-0.254354	0.071395	-0.0875572	0.675706	-0.181933	0.266103	-0.992378	6.91092e-06	3R	11216535	11217034	6.91568	7.82362	5.06167	9.9949	ON	0.82936	3R	11216535	11217034	6.91568	7.82362	ON	0.82936	0.0418082	0.168519	0.093221	0.200246	1	1	3	1	1	3	1	1	3	443	240	291	443	240	291	ON	0.82936	OFF	NA
FBgn0037877	CG6689	33.91	30.54	30.74	20.73	17.1	15.87	18.17	17.68	17.17	25.95	25.91	25.05	25.32	26.52	26.89	34.37	33.96	34.6	31.73	1.89058	17.9	2.52684	17.6733	0.500033	25.6367	0.508462	26.2433	0.820752	34.31	0.324191	-0.335496	0.0436054	-0.502783	0.000123247	-0.199412	0.216954	0.241368	0.0946691	-0.2428	0.0717166	0.241348	0.00140778	0.184025	0.0642678	0.37407	0.00348951	-0.0618223	0.60273	3R	11219565	11220064	9.75136	11.44	3.55247	9.77562	OFF	NA	3R	11219565	11220064	9.75136	11.44	OFF	NA	0.0728212	0.218733	0.133914	0.150933	1	1	6	1	1	5	1	1	6	30	4	15	30	4	15	OFF	NA	OFF	NA
FBgn0037878	CG6693	230.36	242.59	229.18	44.67	47.57	43.18	54.82	48.56	50.89	103.76	104.69	98.99	112.48	107.71	112.33	155.47	150.91	165.44	234.043	7.42511	45.14	2.23242	51.4233	3.1639	102.48	3.05799	110.84	2.7117	157.273	7.43096	-1.87897	1.58359e-78	-1.84217	3.59902e-79	0.00326355	0.985341	0.904462	9.89202e-28	-1.1229	4.88846e-37	0.362174	5.81907e-12	0.382838	4.28051e-09	1.23568	2.96599e-67	-0.743961	3.98676e-23	3R	11221140	11221639	15.7552	7.83759	2.21758	9.98317	ON	0.70686	3R	11221140	11221639	15.7552	7.83759	ON	0.70686	0.069558	0.124158	0.0759448	0.0885534	1	1	4	1	1	3	1	1	3	32	19	40	32	19	40	ON	0.70686	NC32C	3.83482
FBgn0020910	RpL3	3086.97	2785.77	2786.46	5725.65	5215.91	5151.67	4863.71	4990.73	4901.39	2084.59	2018.28	2068.77	1901.65	2192.56	1971.14	2098.43	2271.55	2039.53	2886.4	173.699	5364.41	314.488	4918.61	65.2374	2057.21	34.6327	2021.78	151.923	2136.5	120.605	1.3866	1.9926e-30	1.11098	2.68367e-23	-0.308767	5.79118e-05	-1.66311	9.72022e-137	-0.424705	7.52683e-05	-0.0654309	0.427827	-0.179541	0.00398756	-1.89421	3.97185e-133	-0.607614	1.44409e-08	3R	11221894	11222393	41.3129	63.4092	45.9585	13.086	ON	0.70686	3R	11221894	11222393	41.3129	63.4092	ON	0.70686	0.0676002	0.0695546	0.138571	0.122976	1	1	4	1	1	4	1	1	3	1092	891	2068	1092	891	2068	ON	0.70686	NC256C	5.08253
FBgn0037879	scpr-C	1.75	1.94	2.89	13.5	18.42	13.47	7.73	7.22	7.57	12.58	13.36	9.34	15.24	12.67	15.85	11.57	11.75	11.96	2.19333	0.610765	15.13	2.84926	7.50667	0.260832	11.76	2.13176	14.5867	1.68767	11.76	0.195192	3.2858	1.80286e-37	2.12553	1.63724e-15	-1.19544	2.03987e-10	-0.628803	0.00722282	2.50359	1.1719e-17	-0.456466	0.00806287	-0.248327	0.320644	-0.928713	2.95601e-06	2.2519	1.88833e-17	3R	11225520	11226019	1.21473	5.99017	3.2752	2.66641	NC32C	15.5643	3R	11225520	11226019	1.21473	5.99017	NC32C	15.5643	0.0814897	0.130244	0.145211	0.0835264	1	1	2	1	1	2	1	1	2	57	115	361	57	115	361	NC32C	15.5643	ON	2.10015
FBgn0037880	CG17726	27.79	26.57	24.15	20.01	19.56	16.61	17.47	18.46	16.29	20.55	24.17	21.33	19.32	19.18	19.71	28.34	31.69	28.63	26.17	1.85267	18.7267	1.84684	17.4067	1.08639	22.0167	1.90519	19.4033	0.274651	29.5533	1.85608	0.0069254	0.970672	-0.246599	0.119049	-0.286749	0.0443472	-0.0418108	0.800416	-0.18341	0.247087	0.453599	4.07009e-06	0.182449	0.205039	0.0891328	0.510496	-0.00270668	0.9845	3R	11226762	11227261	9.58178	17.1501	8.188	23.1383	OFF	NA	3R	11226762	11227261	9.58178	17.1501	OFF	NA	0.0539911	0.0970837	0.104242	0.183298	1	1	4	1	1	4	1	1	4	107	35	48	107	35	48	OFF	NA	OFF	NA
FBgn0037881	GCC88	53.36	45.65	50.46	30.33	31.41	26.67	33.61	34.25	27.93	37.88	38.44	43.34	51.82	48.56	49.19	66.79	65.24	68.13	49.8233	3.89423	29.47	2.48427	31.93	3.47885	39.8867	3.00375	49.8567	1.72923	66.72	1.44627	-0.266488	0.0576687	-0.300238	0.0428558	-0.0667981	0.72652	0.153782	0.155066	-0.259893	0.0525653	0.276156	7.67432e-07	0.514098	9.413e-11	0.614229	5.75801e-15	0.246745	0.0297887	3R	11230101	11230600	4.51063	5.58198	2.49803	9.04136	OFF	NA	3R	11230101	11230600	4.51063	5.58198	OFF	NA	0.0353019	0.177185	0.10188	0.152858	1	1	5	1	1	5	1	1	6	8	8	27	8	8	27	OFF	NA	OFF	NA
FBgn0037882	CG17187	22.48	25.7	23.06	13.56	15.71	13.31	16.01	15.97	15.31	20.95	24.99	22.13	19.78	18.22	19.51	27.18	33.69	27.05	23.7467	1.71631	14.1933	1.31941	15.7633	0.393107	22.69	2.0774	19.17	0.833727	29.3067	3.79663	-0.245074	0.112743	-0.243858	0.075514	-0.0332354	0.885296	0.399196	0.00960168	0.00625681	0.967243	0.455738	0.000303801	0.126108	0.476137	0.473243	0.00184738	0.126295	0.410287	3R	11231380	11231879	5.34031	6.13728	3.82107	9.3536	ON	0.2487	3R	11231380	11231879	5.34031	6.13728	ON	0.2487	0.0316668	0.206057	0.117727	0.131059	1	1	2	1	1	2	1	1	3	10	3	24	10	3	24	ON	0.2487	NC32C	7.44833
FBgn0037883	CG14701	30.14	41.59	36.79	43.73	51.13	41.37	39.89	34.28	35.88	27.96	28.94	26.91	25.69	22.21	25.77	21.92	13.44	20.35	36.1733	5.74986	45.41	5.09227	36.6833	2.88999	27.9367	1.0152	24.5567	2.03267	18.57	4.51153	0.830876	1.13709e-06	0.371929	0.0315236	-0.492915	0.000909095	-0.974298	2.9193e-08	-0.292555	0.13789	-0.516813	0.0156919	-0.804361	0.00134148	-1.82475	4.48952e-20	-1.10154	1.25182e-06	3R	11231912	11232411	7.37701	12.8068	6.86233	2.56011	ON	0.2487	3R	11231912	11232411	7.37701	12.8068	ON	0.2487	0.0698441	0.064584	0.208468	0.0759029	1	1	3	1	1	3	1	1	3	207	200	107	207	200	107	ON	0.2487	NC32C	7.44833
FBgn0037884	Arfip	18.12	21.46	23.06	20.48	22.08	22.75	22.37	22.58	23.48	47.01	48.8	52.14	36.28	35.11	35.07	42.41	46.78	47.54	20.88	2.52056	21.77	1.16632	22.81	0.589661	49.3167	2.60373	35.4867	0.687338	45.5767	2.76862	0.563717	1.57509e-05	0.47851	4.49111e-05	-0.118711	0.416693	0.894476	1.933e-18	1.30872	1.41631e-32	0.214372	0.00498761	-0.346177	0.000175087	0.49695	1.2108e-06	0.95712	4.47129e-17	3R	11234514	11235013	4.0599	4.62379	2.52565	12.9121	ON	0.19696	3R	11234514	11235013	4.0599	4.62379	ON	0.19696	0.0696823	0.118702	0.134137	0.168713	1	1	7	1	1	7	1	1	7	14	10	19	14	10	19	ON	0.19696	ON	2.06202
FBgn0037885	CG17721	37.17	34.11	32.95	26.42	32.23	23.44	27.81	29.51	30.14	38.91	41.97	43.64	61.34	58.98	56.58	76.22	80.11	70.42	34.7433	2.18012	27.3633	4.47028	29.1533	1.20525	41.5067	2.3988	58.9667	2.38003	75.5833	4.87627	0.145052	0.470934	0.0902685	0.608768	-0.0901004	0.720952	0.319964	0.0714242	0.31718	0.0507961	0.204736	0.051452	0.629698	2.54726e-06	0.898264	1.44827e-09	0.943314	5.91942e-12	3R	11235140	11235639	11.2734	8.00281	3.2752	7.69737	ON	0.19696	3R	11235140	11235639	11.2734	8.00281	ON	0.19696	0.0173682	0.173912	0.139702	0.107217	1	1	3	1	1	3	1	1	3	120	93	103	120	93	103	ON	0.19696	ON	2.06202
FBgn0051441	CG31441	19.21	19.24	20.7	8.98	8.39	7.2	8.41	7.91	8.23	14.27	14.66	12.06	26.98	22.94	25.78	30.43	28.01	30.88	19.7167	0.851724	8.19	0.906697	8.18333	0.253246	13.6633	1.40215	25.2333	2.07474	29.7733	1.54358	-0.773846	1.17623e-06	-0.922857	2.58428e-11	-0.181943	0.400988	0.46941	0.0177578	-0.450832	0.00510777	0.0984211	0.403642	0.880194	2.03198e-09	1.30128	1.28103e-20	0.426101	0.000211242	3R	11236286	11236785	14.4827	10.4491	3.73488	2.67469	ON	0.60523	3R	11236286	11236785	14.4827	10.4491	ON	0.60523	0.0677894	0.237231	0.114183	0.127379	1	1	4	1	1	2	1	1	4	304	193	173	304	193	173	ON	0.60523	NC32C	5.0241
FBgn0051388	CG31388	38.11	34	36.44	7.05	6.61	6.41	6.72	6.85	6.96	8.46	6.33	7.16	14.63	15.03	15.22	12.44	11.3	12.67	36.1833	2.06699	6.69	0.327414	6.84333	0.120139	7.31667	1.07361	14.96	0.301164	12.1367	0.733644	-1.94283	1.62228e-41	-2.05964	7.47663e-52	-0.150225	0.465067	-0.150838	0.528886	-2.24258	1.63804e-37	-0.439341	0.000213241	0.499356	0.0163707	0.297929	0.0634493	-1.74484	2.33082e-40	3R	11237815	11238314	5.87743	7.87795	2.12282	8.48824	ON	0.12364	3R	11237815	11238314	5.87743	7.87795	ON	0.12364	0.0361288	0.161651	0.133983	0.194066	1	1	6	1	1	5	1	1	6	193	149	73	193	149	73	ON	0.12364	NC32C	7.49679
FBgn0037888	scpr-B	4.01	2.29	2.38	0.17	0.04	0	0.11	0	0.09	0	0.17	0	0	0.07	0.13	0.14	0	0	2.89333	0.968108	0.07	0.0888819	0.0666667	0.0585947	0.0566667	0.0981495	0.0666667	0.0650641	0.0466667	0.080829	-4.85315	9.94481e-09	-5.18173	2.86966e-10	-0.421403	0.918008	-0.823814	NA	-5.74716	1.97702e-05	-0.0212996	0.995335	0.0702443	0.989386	-0.802339	0.796102	-5.67456	1.05347e-06	3R	11240492	11240991	1.18533	4.62831	3.54813	2.38574	OFF	NA	3R	11240492	11240991	1.18533	4.62831	OFF	NA	0.0713701	0.255291	0.1759	0.155508	1	1	2	1	1	2	1	1	2	5	1	4	5	1	4	OFF	NA	OFF	NA
FBgn0037889	scpr-A	6.94	2.9	3.68	3.62	3.66	3	1.77	1.29	1.23	1.26	1.67	0.24	3.58	2.84	3.23	2.4	0.86	2.26	4.50667	2.14311	3.42667	0.370045	1.43	0.295973	1.05667	0.736365	3.21667	0.37018	1.84	0.851587	0.0677649	0.89223	-1.336	0.00485653	-1.44028	2.28255e-05	-1.91234	0.000837546	-2.00811	0.00212185	-0.897958	0.0399666	0.551441	0.540334	-1.41538	0.00151606	-1.46058	0.00879789	3R	11241183	11241682	0.868779	2.10981	2.51939	2.94344	OFF	NA	3R	11241183	11241682	0.868779	2.10981	OFF	NA	0.149877	0.194794	0.144595	0.131875	1	1	3	1	1	3	1	1	3	6	6	15	6	6	15	OFF	NA	OFF	NA
FBgn0037890	CG17734	388.13	305.7	326.9	136.94	186.33	168.55	158.06	158.77	151.82	282.92	258.38	268.34	440.49	435.59	427.83	380.95	387.17	381.73	340.243	42.8043	163.94	25.0156	156.217	3.82414	269.88	12.3423	434.637	6.38361	383.283	3.38847	-0.563809	0.00152548	-0.783971	6.51262e-08	-0.255083	0.105896	0.438871	0.000381692	-0.272825	0.0691252	-0.328305	4.29264e-13	0.270703	5.15104e-05	0.658825	5.10432e-09	-0.00502449	0.971643	3R	11243500	11243999	47.7902	32.016	14.6019	6.12363	ON	0.59629	3R	11243500	11243999	47.7902	32.016	ON	0.59629	0.0380285	0.120549	0.148243	0.105778	1	1	3	1	1	4	1	1	4	266	246	182	266	246	182	ON	0.59629	NC32C	5.51889
FBgn0037891	CG5214	101.76	119.17	116.22	212.05	208.81	193.34	191.38	197.99	172.68	175.27	172.34	181.06	146.36	152.25	150.47	157.34	156.72	156.3	112.383	9.31757	204.733	9.99902	187.35	13.1274	176.223	4.43748	149.693	3.02083	156.787	0.523195	1.36443	9.54594e-52	1.08585	7.2868e-28	-0.311064	0.000719922	-0.49696	3.71632e-14	0.718878	6.4328e-19	-0.0792353	0.10713	-0.402578	5.51576e-14	-0.951352	3.13028e-60	0.311364	2.07441e-05	3R	11244302	11244801	10.5543	16.9472	7.74779	13.5039	ON	0.59629	3R	11244302	11244801	10.5543	16.9472	ON	0.59629	0.0809333	0.169858	0.141293	0.146422	1	1	6	1	1	6	1	1	6	269	155	145	269	155	145	ON	0.59629	NC32C	3.44696
FBgn0004595	pros	0.43	0.47	0.94	0.01	0	0	0.01	0.01	0.01	0.02	0.01	0.06	0	0.01	0	0	0	0	0.613333	0.283608	0.00333333	0.0057735	0.01	0	0.03	0.0264575	0.00333333	0.0057735	0	0	-7.85694	1.4992e-16	-5.50662	4.92484e-18	1.5125	0.61543	2.9873	0.158627	-4.52081	3.25809e-07	-1.33309	NA	-5.06412	0.032559	-2.43929	0.580221	-9.37712	2.79325e-13	3R	11334980	11335479	0.183974	0.316495	1.28439	0	OFF	NA	3R	11334980	11335479	0.183974	0.316495	OFF	NA	1.42024	2.36035	2.01555	3.29715	2	2	26	2	2	25	2.52	3	25	0	0	1	0	0	1	OFF	NA	OFF	NA
FBgn0026063	KP78b	0.11	0.08	0.53	0.92	0.45	0.6	0.9	0.93	1	0.13	0.14	0.08	0.22	0.05	0.06	0	0	0	0.24	0.251595	0.656667	0.240069	0.943333	0.051316	0.116667	0.0321455	0.11	0.0953939	0	0	1.98763	0.00618334	2.34849	0.000249842	0.34845	0.46549	-2.83906	1.78503e-05	-1.01755	0.340877	-4.79665	0.00840619	-4.89761	0.0126263	-7.81634	3.3076e-09	-5.93163	0.000715496	3R	11347924	11348423	0.319743	0.105832	0.885189	0.791458	OFF	NA	3R	11352632	11353131	0.19316	0.205949	NC32C	5.08378	1.64615	1.7125	1.52194	2.11172	2	2	5	2	2	5	3	3	5	3	2	13	36	49	13	OFF	NA	OFF	NA
FBgn0026064	KP78a	0.04	0.02	0.2	0.51	0.36	0.48	0.68	0.55	0.61	0.13	0.05	0.08	0.03	0.05	0.05	0	0	0	0.0866667	0.0986577	0.45	0.0793725	0.613333	0.0650641	0.0866667	0.0404145	0.0433333	0.011547	0	0	2.91786	6.59726e-05	3.19988	1.98698e-06	0.260778	0.550815	-2.6519	8.45567e-05	0.12106	0.924966	-3.89824	0.0579307	-5.07326	0.0100604	-7.78106	2.53538e-09	-4.96129	0.0134664	3R	11352632	11353131	0.19316	0.205949	0.75292	0.371549	NC32C	5.08378	3R	11352632	11353131	0.19316	0.205949	NC32C	5.08378	1.51541	2.26182	1.77745	2.50791	2	2	15	2.26667	2	15	3	3	15	36	49	13	36	49	13	NC32C	5.08378	NC32C	7.63604
FBgn0037892	mRpL40	88.99	81.07	68.7	71.91	75.68	62.02	58.44	56.29	49.96	39.14	43.2	43.06	61.18	64.53	61.59	57.78	59.45	63.07	79.5867	10.226	69.87	7.05479	54.8967	4.40836	41.8	2.30469	62.4333	1.8273	60.1	2.70424	0.298965	0.0939175	-0.197976	0.274278	-0.530683	9.99026e-06	-1.02138	3.53137e-16	-0.869039	3.1952e-07	-0.199113	0.0370671	0.292091	0.0264272	-0.781433	1.36223e-12	-0.580566	0.000189474	3R	11407918	11408417	6.17533	5.95984	4.02902	5.33282	ON	0.13999	3R	11407918	11408417	6.17533	5.95984	ON	0.13999	0.0244897	0.109793	0.117942	0.143971	1	1	3	1	1	2	1	1	3	221	178	81	221	178	81	ON	0.13999	ON	7.56396
FBgn0264694	mgr	185.95	164.62	173.01	170.53	190.9	158.88	157.2	153.33	134.6	202.47	205.24	192.13	259.1	232.7	248.7	270.19	298.16	280.68	174.527	10.7456	173.437	16.2067	148.377	12.0868	199.947	6.90966	246.833	13.2986	283.01	14.1298	0.481809	0.000192129	0.107265	0.441331	-0.407978	0.000172978	-0.0721486	0.446713	0.260757	0.0256318	0.0502992	0.491679	0.26347	0.000217424	0.140758	0.113727	0.52268	1.85494e-06	3R	11409376	11409875	6.19475	11.0289	6.38126	19.2108	ON	0.77512	3R	11409376	11409875	6.19475	11.0289	ON	0.77512	0.0555619	0.141329	0.148968	0.102662	1	1	3	1	1	3	1	1	3	21	29	46	21	29	46	ON	0.77512	NC32C	5.75125
FBgn0011774	Irbp	57.58	61.45	59.07	17.2	16.36	15.41	17.44	15.96	17.31	65.64	68.76	66.53	58.79	57.2	65.03	73.57	71.97	75.53	59.3667	1.95198	16.3233	0.895563	16.9033	0.819532	66.9767	1.60724	60.34	4.13873	73.69	1.78303	-1.36667	5.189e-38	-1.46665	3.91793e-49	-0.133047	0.301424	1.75766	1.41804e-96	0.242157	0.00486479	0.144279	0.0272087	-0.0964782	0.143967	1.60953	1.26743e-95	0.141562	0.0509149	3R	11410047	11410546	11.1047	9.52261	6.11747	18.9529	ON	0.77512	3R	11410047	11410546	11.1047	9.52261	ON	0.77512	0.0492536	0.122767	0.147088	0.144771	1	1	5	1	1	4	1	1	5	196	98	67	196	98	67	ON	0.77512	OFF	NA
FBgn0037894	Ranbp9	99.04	102.03	92.15	124.28	129.77	114.95	116.72	112.74	98.33	119.29	117.77	108.42	123.74	124.01	131.37	145.51	137.11	150.01	97.74	5.06667	123	7.49246	109.263	9.6754	115.16	5.88628	126.373	4.32935	144.21	6.54752	0.824615	8.6268e-14	0.5034	2.61557e-05	-0.354066	0.0003647	-0.37284	3.03198e-07	0.303282	0.00394499	0.0469413	0.346309	0.0886265	0.128433	-0.33549	2.79365e-08	0.38887	8.04792e-06	3R	11412522	11413021	7.55866	13.2787	5.00378	5.17146	GSC	11.2492	3R	11412522	11413021	7.55866	13.2787	GSC	11.2492	0.0811898	0.160902	0.13476	0.166631	1	1	8	1	1	6	1	1	8	465	144	123	465	144	123	GSC	11.2492	NC32C	5.28084
FBgn0037895	CG6723	3.33	3.02	2.59	0	0.02	0	0.02	0.03	0.05	0	0	0	0	0.02	0.04	0	0	0	2.98	0.371618	0.00666667	0.011547	0.0333333	0.0152753	0	0	0.02	0.02	0	0	-7.97224	8.61904e-13	-6.21363	1.22573e-21	1.81803	NA	0.345083	NA	-7.95544	2.62995e-10	-1.44324	NA	NA	NA	-0.492491	NA	-8.74332	2.46584e-12	3R	11418169	11418668	1.77057	0.301002	0.557007	0.614062	OFF	NA	3R	11418169	11418668	1.77057	0.301002	OFF	NA	0.229083	0.651872	0.624559	0.739084	1	1	6	1.33333	1	6	1.83333	2	6	7	4	12	7	4	12	OFF	NA	OFF	NA
FBgn0267236	CG45676	1.42	1.28	1.06	0	0	0	0	0.08	0	0	0	0	0	0	0	0	0	0	1.25333	0.181475	0	0	0.0266667	0.046188	0	0	0	0	0	0	-6.04386	0.000642787	-5.14808	0.00182524	0.861696	NA	NA	NA	-4.19766	0.0155218	NA	NA	NA	NA	NA	NA	-4.88348	0.00324889	3R	11418885	11419384	1.59738	0.405195	0.248121	1.02246	OFF	NA	3R	11418885	11419384	1.59738	0.405195	OFF	NA	0.405998	0.820934	0.645304	0.557113	1	1	2	2	2	2	2	2	2	4	4	17	4	4	17	OFF	NA	OFF	NA
FBgn0037896	ninaG	3.95	2.74	3.68	0.03	0.04	0.05	0.11	0.04	0.09	0	0	0.09	0	0	0.02	0.04	0	0.03	3.45667	0.635164	0.04	0.01	0.08	0.0360555	0.03	0.0519615	0.00666667	0.011547	0.0233333	0.0208167	-5.92348	6.84107e-23	-5.08449	1.09942e-25	0.807747	0.683689	-1.07066	NA	-7.14366	1.49716e-08	1.72381	NA	-0.0283215	0.994145	-1.12582	0.608665	-7.09579	4.30579e-11	3R	11421194	11421693	0.777854	0.129562	0.955267	0.498121	ON	0.14807	3R	11421194	11421693	0.777854	0.129562	ON	0.14807	0.36584	0.778197	0.855565	0.934847	1	1	6	1.83333	2	6	2	2	6	9	9	31	9	9	31	ON	0.14807	NC32C	5.08873
FBgn0037897	CG5270	10.15	10.68	11.58	14.08	12.64	12.27	13.29	13.49	13.64	31.74	32.19	30.01	15.11	16.46	16.74	22.02	20.1	20.16	10.8033	0.722934	12.9967	0.95626	13.4733	0.175594	31.3133	1.15093	16.1033	0.871569	20.76	1.0916	0.765135	1.03295e-12	0.666812	1.80759e-13	-0.130812	0.236095	0.989912	3.82016e-32	1.60526	9.93587e-80	0.221364	0.00158323	-0.829657	8.09424e-41	0.109203	0.248052	0.771647	3.32991e-19	3R	11422092	11422591	5.00955	10.7956	4.25776	8.22397	ON	0.14807	3R	11422092	11422591	5.00955	10.7956	ON	0.14807	0.06603	0.167688	0.148881	0.16209	1	1	16	1	1	15	1	1	16	185	149	146	185	149	146	ON	0.14807	NC32C	5.08873
FBgn0037898	Dtd	20.3	16.96	16.06	20.47	24.65	21.37	19.39	17.27	16.76	14.87	13.63	8.88	12.8	13.6	15.17	14.87	15.6	14.75	17.7733	2.23395	22.1633	2.20003	17.8067	1.39472	12.46	3.16176	13.8567	1.20567	15.0733	0.460036	0.807638	0.000230697	0.339945	0.135	-0.503094	0.00616379	-1.08533	2.93446e-05	-0.429539	0.149973	-0.0318328	0.901346	0.0148726	0.968465	-1.13023	1.89634e-08	-0.420431	0.0756883	3R	11430061	11430560	8.24423	19.9888	8.12143	4.66241	OFF	NA	3R	11430061	11430560	8.24423	19.9888	OFF	NA	0.101349	0.130244	0.0969447	0.12924	1	1	2	1	1	2	1	1	2	120	30	48	120	30	48	OFF	NA	OFF	NA
FBgn0037899	RpL24-like	775.83	528.94	649.95	541.57	496.87	433.3	470.2	444.02	395.72	296.7	309.48	303.06	346.05	355.99	332.29	366.33	412.62	385.54	651.573	123.453	490.58	54.4084	436.647	37.7835	303.08	6.39002	344.777	11.9012	388.163	23.2562	0.0767787	0.708221	-0.240538	0.20211	-0.350103	0.00240743	-0.973449	1.43895e-29	-1.04546	3.78417e-10	0.02347	0.770726	0.120898	0.111425	-0.903392	1.71316e-21	-0.925504	5.4857e-08	3R	11431083	11431582	6.24952	8.81528	6.01379	10.2246	ON	0.57535	3R	11431083	11431582	6.24952	8.81528	ON	0.57535	0.0298001	0.115021	0.110079	0.142496	1	1	3	1	1	2	1	1	3	33	13	53	33	13	53	ON	0.57535	NC32C	6.50396
FBgn0037900	CG5276	14.25	12.6	14.92	15.96	15.44	15.63	15.19	16.66	15.77	26.97	27.86	25.08	28.01	30.71	28.53	35.99	38.1	36.74	13.9233	1.194	15.6767	0.263122	15.8733	0.740428	26.6367	1.41966	29.0833	1.43253	36.9433	1.06959	0.666338	5.89203e-06	0.534041	0.000248083	-0.165361	0.25578	0.488085	6.50922e-05	1.00361	9.75214e-13	0.196336	0.0295374	0.230015	0.0365665	0.667636	4.34943e-11	1.23154	1.55125e-23	3R	11431738	11432237	5.11455	5.00932	2.30648	11.656	ON	0.57535	3R	11431738	11432237	5.11455	5.00932	ON	0.57535	0.0568096	0.147633	0.1262	0.151667	1	1	5	1	1	4	1	1	5	83	71	30	83	71	30	ON	0.57535	NC32C	6.50396
FBgn0037901	Exd2	65.68	55.42	57.09	39.72	34.95	36.82	40.14	40.8	37.35	42.3	45.61	47.23	53.22	50.61	51.99	60.93	58.08	58.65	59.3967	5.50522	37.1633	2.40346	39.43	1.83131	45.0467	2.51281	51.94	1.30572	59.22	1.50808	-0.184908	0.250369	-0.250921	0.084601	-0.0986341	0.496495	-0.0058361	0.963207	-0.338721	0.0150469	0.0441836	0.518093	0.163624	0.0536448	0.105172	0.291087	-0.180162	0.161986	3R	11435204	11435703	7.39362	8.56151	4.65984	16.3739	ON	0.88669	3R	11435204	11435703	7.39362	8.56151	ON	0.88669	0.0730061	0.176193	0.149494	0.161239	1	1	6	1	1	6	1	1	6	20	32	26	20	32	26	ON	0.88669	NC32C	12.008
FBgn0037902	CG5281	41.9	45.15	44.58	7.29	7.74	6.05	15.92	15.07	14.45	1.85	2.15	3.03	3.7	2.87	3.35	1.67	1.39	1.32	43.8767	1.73541	7.02667	0.875233	15.1467	0.737993	2.34333	0.613297	3.30667	0.416693	1.46	0.185203	-2.1483	3.54723e-60	-1.18852	2.14777e-30	0.926527	1.12621e-11	-1.8953	4.16012e-12	-4.20736	6.65925e-102	-1.32139	6.2103e-06	-0.895546	0.0391145	-2.82956	5.12684e-28	-5.08114	1.26587e-160	3R	11435850	11436349	10.9663	2.55722	1.39143	3.01189	ON	0.88669	3R	11435850	11436349	10.9663	2.55722	ON	0.88669	0.0281565	0.252969	0.0917097	0.161509	1	1	5	1	1	5	1	1	5	299	183	50	299	183	50	ON	0.88669	NC32C	12.008
FBgn0051374	sals	0.22	0.22	0.44	6.63	6.52	4.44	9.17	8.48	8.48	0.68	1.04	0.89	0.65	0.67	0.77	0	0.13	0.06	0.293333	0.127017	5.86333	1.23387	8.71	0.398372	0.87	0.180831	0.696667	0.064291	0.0633333	0.0650641	4.80024	1.78944e-52	5.21742	3.11247e-90	0.393182	0.0392111	-3.02674	2.12993e-27	1.62999	0.00157591	-4.08259	4.06393e-06	-4.46465	2.73514e-06	-7.61438	3.43686e-23	-2.75973	0.0168371	3R	11450651	11451150	0.788996	0.283179	0.404346	0.703866	NC32C	10.1609	3R	11450634	11451133	0.759488	0.288881	NC32C	10.1609	0.787381	0.620506	0.583748	0.704103	1.76471	2	17	1.88235	2	17	1.76471	2	17	5	21	4	6	22	3	NC32C	10.1609	NC32C	5.91221
FBgn0046225	CG17230	31.31	26.39	32.45	12.19	8.59	9.65	9.98	10.55	10.33	18.26	17.56	16.93	29.23	25.5	26.63	39.18	42.6	40.53	30.05	3.2205	10.1433	1.85001	10.2867	0.28746	17.5833	0.665307	27.12	1.91267	40.77	1.72259	-1.07202	3.83735e-09	-1.20235	2.18791e-18	-0.161768	0.49204	0.515369	0.00280545	-0.706572	9.02389e-07	0.439824	1.134e-07	0.974025	4.99548e-22	1.44044	3.96352e-22	0.26487	0.0463109	3R	11437785	11438284	3.3137	6.88124	3.61112	7.49134	ON	0.7304	3R	11437785	11438284	3.3137	6.88124	ON	0.7304	1.06593	1.492	0.784806	0.767276	2	2	5	2	2	5	2	2	5	77	45	17	77	45	17	ON	0.7304	NC32C	6.92224
FBgn0037906	PGRP-LB	0.46	0.05	0.51	1.08	1.22	0.8	4.24	3.51	3.2	2.71	2.92	2.94	2.17	2.34	2.08	0	0	0	0.34	0.252389	1.03333	0.213854	3.65	0.533948	2.85667	0.12741	2.19667	0.132035	0	0	2.08729	0.00854257	3.74382	2.03918e-12	1.63365	5.43423e-07	1.1841	0.00626097	3.11341	1.21012e-06	-7.33698	1.9328e-08	-7.80302	3.44388e-09	-6.67082	1.96239e-06	-4.68021	0.023779	3R	11460053	11460552	0.311749	0.287083	1.1579	1.05009	OFF	NA	3R	11453830	11454329	0.261425	0.377359	OFF	NA	0.980456	1.02271	0.853113	1.04857	2	2	4	2	2	4	1.75	2	4	1	5	3	10	10	32	OFF	NA	OFF	NA
FBgn0037908	dpr5	0	0	0.03	0	0	0	0	0	0	0	0	0	0	0	0	0	0	0	0.01	0.0173205	0	0	0	0	0	0	0	0	0	0	-1.16037	NA	-1.22739	NA	NA	NA	NA	NA	0.683999	NA	NA	NA	NA	NA	NA	NA	-0.100804	NA	3R	11499984	11500483	0.090856	0.137197	0.419898	0.719507	OFF	NA	3R	11499984	11500483	0.090856	0.137197	OFF	NA	1.66375	0.82362	0.912975	0.934319	2	2	10	2	2	10	2	2	10	2	4	5	2	4	5	OFF	NA	OFF	NA
FBgn0053512	dpr4	0.04	0.02	0.06	0	0	0	0	0	0	0	0	0	0	0	0	0	0	0	0.04	0.02	0	0	0	0	0	0	0	0	0	0	-4.08673	0.166803	-4.15476	0.137869	NA	NA	NA	NA	-2.24833	NA	NA	NA	NA	NA	NA	NA	-3.04851	0.249126	3R	11542450	11542949	0.106581	0.111191	0.253892	0.37359	OFF	NA	3R	11542450	11542949	0.106581	0.111191	OFF	NA	1.58066	0.886636	0.937657	1.10151	2	2	20	2	2	20	2	2	20	5	5	12	5	5	12	OFF	NA	OFF	NA
FBgn0037910	CG14708	0.05	0.14	0	0	0.03	0	0	0	0	0	0	0	0	0	0	0	0	0	0.0633333	0.070946	0.01	0.0173205	0	0	0	0	0	0	0	0	-1.72078	NA	-2.75313	NA	-1.06186	NA	1.03155	NA	-0.831581	NA	NA	NA	NA	NA	0.234567	NA	-1.57608	NA	3R	11554145	11554644	0.259791	0.197085	0.259937	0.539631	OFF	NA	3R	11554145	11554644	0.259791	0.197085	OFF	NA	1.83442	0.881828	1.29617	1.3163	2	2	2	2	2	2	2	2	2	0	2	2	0	2	2	OFF	NA	OFF	NA
FBgn0037911	CG10898	26.27	25.8	27.2	10.61	10.57	9.67	14.78	14.08	13.79	23.22	22.75	23.11	20.69	21.71	20.7	29.91	27.12	32.46	26.4233	0.712484	10.2833	0.531539	14.2167	0.508953	23.0267	0.245832	21.0333	0.586032	29.83	2.6709	-0.866688	7.33711e-13	-0.549644	6.5948e-07	0.283846	0.01673	0.883543	4.32904e-14	-0.132277	0.258495	0.36584	5.96213e-05	0.144402	0.222976	0.975172	9.18385e-19	0.00702264	0.950568	3R	11557776	11558275	12.2835	7.47957	3.0467	6.94939	ON	1.24648	3R	11557776	11558275	12.2835	7.47957	ON	1.24648	0.0654472	0.19381	0.155642	0.157011	1	1	5	1	1	5	1	1	5	407	267	125	407	267	125	ON	1.24648	NC32C	6.84183
FBgn0037912	sea	3.66	2.63	3.83	186.16	193.17	165.93	128.67	129.29	112.25	113.44	112.36	108.98	97.17	105.53	102.17	46.83	50.39	52.09	3.37333	0.649333	181.753	14.1446	123.403	9.66404	111.593	2.32674	101.623	4.20672	49.77	2.68425	6.23904	0	5.53117	3.94687e-269	-0.740943	2.78523e-15	-0.98143	6.67649e-38	5.10703	1.145e-247	-1.17637	4.39271e-61	-1.40187	1.83084e-73	-2.43474	5.02889e-196	3.70268	3.49252e-106	3R	11566555	11567054	18.5544	19.1543	12.9284	1.47688	NC32C	6.04123	3R	11566555	11567054	18.5544	19.1543	NC32C	6.04123	0.148669	0.102512	0.160724	0.141004	1	1	6	1	1	6	1	1	6	188	291	218	188	291	218	NC32C	6.04123	NC32C	4.15596
FBgn0037913	fabp	451.07	491.26	451.89	1874.8	2041.65	2044.72	1552.12	1617.23	1517.55	1356.17	1454.58	1360	1773.99	1797.48	1737.45	1616.6	1674.12	1596.2	464.74	22.9707	1987.06	97.2292	1562.3	50.6137	1390.25	55.7443	1769.64	30.2505	1628.97	40.4068	2.59356	3.92582e-136	2.09493	7.83575e-112	-0.5321	6.39107e-10	-0.796929	2.97974e-29	1.64832	5.03194e-94	-0.265249	6.04239e-09	-0.00637319	0.910588	-0.853785	9.82272e-36	1.63877	1.09012e-113	3R	11566555	11567054	18.5544	19.1543	12.9284	1.47688	NC32C	6.04123	3R	11566555	11567054	18.5544	19.1543	NC32C	6.04123	0.111611	0.0864422	0.144284	0.0800225	1	1	7	1	1	6	1	1	7	188	291	218	188	291	218	NC32C	6.04123	NC32C	4.15596
FBgn0263316	Mrp4	16.01	18.5	23.68	7.99	9.57	7.41	13.97	11.96	12.33	2.88	2.72	3.01	1.06	1.5	1.51	0.13	0.03	0.09	19.3967	3.91283	8.32333	1.11791	12.7533	1.06978	2.87	0.145258	1.35667	0.25697	0.0833333	0.0503322	-0.718075	5.08945e-06	-0.252499	0.101728	0.432237	0.00114178	-1.82113	1.75074e-31	-2.68892	4.22071e-56	-4.09476	4.29516e-18	-5.25847	1.15483e-32	-7.1178	7.47642e-73	-7.94314	9.45993e-86	3R	11569250	11569749	1.17112	0.923265	0.696851	0.575606	ON	0.33441	3R	11569250	11569749	1.17112	0.923265	ON	0.33441	0.838423	0.515773	0.546587	0.302675	1.85714	2	14	1.92308	2	13	1	1	14	693	1000	1903	693	1000	1903	ON	0.33441	ON	0.35241
FBgn0037915	CG6790	7.87	10.14	8.31	0.57	0.43	0.51	2.11	1.64	2.32	0.16	0.24	0.49	0.01	0.03	0.07	0.05	0.09	0.11	8.77333	1.20384	0.503333	0.0702377	2.02333	0.348186	0.296667	0.172143	0.0366667	0.0305505	0.0833333	0.0305505	-3.63293	8.72729e-59	-1.76576	4.86252e-19	1.83071	2.32693e-10	-1.09808	0.109794	-4.92174	9.73944e-37	1.07279	0.45544	-2.00443	0.0600683	-3.12158	2.22394e-05	-6.8386	2.27029e-39	3R	11578246	11578745	0.516953	0.254694	0.649841	1.41653	OFF	NA	3R	11578246	11578745	0.516953	0.254694	OFF	NA	0.553202	0.68802	0.495761	0.690931	1.42857	1	7	2	2	7	1.71429	2	7	11	8	6	11	8	6	OFF	NA	OFF	NA
FBgn0037916	CG5342	2.86	4.8	4.15	0.33	0.24	0.23	0.6	0.55	0.61	0.09	0.04	0.07	0.05	0.13	0.04	0.09	0.19	0.14	3.93667	0.987438	0.266667	0.0550757	0.586667	0.0321455	0.0666667	0.0251661	0.0733333	0.0493288	0.14	0.05	-3.40118	2.81789e-25	-2.38919	2.71226e-18	0.975986	0.0472182	-2.36265	0.0399951	-5.91786	1.06397e-13	0.814059	0.483964	0.920101	0.543825	-1.50957	0.0637946	-5.03176	5.09555e-24	3R	11578826	11579325	0.488243	0.269502	0.88862	0.809446	OFF	NA	3R	11578826	11579325	0.488243	0.269502	OFF	NA	0.444574	0.641041	0.604492	0.753688	1	1	6	1.83333	2	6	1.83333	2	6	7	5	9	7	5	9	OFF	NA	OFF	NA
FBgn0037917	wkd	29.81	35.64	37.3	31.2	27.23	27.11	26.74	28.22	26.1	49.42	53.35	48.03	54.1	52.83	55.65	65.09	55.87	62.31	34.25	3.93371	28.5133	2.3275	27.02	1.08738	50.2667	2.75921	54.1933	1.41231	61.09	4.72952	0.237249	0.0686478	0.00905845	0.946218	-0.260231	0.026115	0.539852	1.48086e-07	0.627066	3.60352e-09	0.0320936	0.678855	0.0467309	0.603874	0.534459	1.1412e-07	0.668346	4.13536e-10	3R	11581576	11582075	16.0404	10.6515	4.52953	3.23778	NC32C	4.59302	3R	11581576	11582075	16.0404	10.6515	NC32C	4.59302	0.0843319	0.192175	0.118488	0.173035	1	1	6	1	1	6	1	1	6	429	317	203	429	317	203	NC32C	4.59302	NC32C	10.6099
FBgn0037918	CG6791	33.92	37.75	41.36	20.49	16.69	16.74	20.21	21.08	18.54	32.67	35.24	32.07	27.27	28.1	29.31	39.83	36.75	40.84	37.6767	3.72054	17.9733	2.17964	19.9433	1.29083	33.3267	1.68393	28.2267	1.02588	39.14	2.13052	-0.567574	1.05426e-05	-0.568212	5.07606e-08	-0.0322785	0.881172	0.611927	2.10113e-08	-0.105259	0.286654	0.329348	1.25683e-08	-0.0026977	0.974698	0.557159	1.89468e-07	-0.113073	0.236178	3R	11589647	11590146	11.0478	8.60376	3.30828	12.3263	ON	0.4692	3R	11589647	11590146	11.0478	8.60376	ON	0.4692	0.073537	0.165598	0.113161	0.142618	1	1	10	1	1	9	1	1	10	14	6	31	14	6	31	ON	0.4692	NC32C	5.66743
FBgn0051363	Jupiter	395.13	416.32	430.03	268.36	283.9	298.24	332.7	329.02	359.72	489.72	560.2	506.41	365.81	360.24	378.87	414.13	363.47	419.35	413.827	17.5831	283.5	14.944	340.48	16.7636	518.777	36.8315	368.307	9.56265	398.983	30.866	-0.045991	0.693721	0.065895	0.503913	0.0781529	0.578944	0.589007	1.77405e-12	0.39397	9.75972e-07	-0.0282453	0.659694	-0.612816	8.25471e-24	-0.0750568	0.403475	-0.22316	0.00532584	3R	11619407	11619906	11.0104	9.42267	3.93532	3.39196	ON	0.19157	3R	11619407	11619906	11.0104	9.42267	ON	0.19157	0.0893332	0.188466	0.174765	0.111694	1	1	5	1	1	4	1	1	5	234	137	158	234	137	158	ON	0.19157	ON	0.67154
FBgn0037920	CG14710	39.37	42.73	39.2	12.01	11.88	12.52	15.34	15.58	15.43	36.51	37.66	38.82	47.37	46.54	48.94	57.23	55.21	61.17	40.4333	1.99079	12.1367	0.33828	15.45	0.121244	37.6633	1.155	47.6167	1.21887	57.87	3.03111	-1.23783	2.28924e-21	-1.04181	2.20739e-19	0.162505	0.299867	1.35043	2.58431e-30	-0.0358935	0.763219	0.140417	0.0508876	0.389911	2.38974e-05	1.68721	1.53508e-62	0.3488	0.000199603	3R	11620090	11620589	12.6415	12.48	6.052	7.73103	ON	0.19157	3R	11620090	11620589	12.6415	12.48	ON	0.19157	0.0538508	0.121822	0.165883	0.0858815	1	1	4	1	1	2	1	1	4	401	242	193	401	242	193	ON	0.19157	OFF	NA
FBgn0037921	CG6808	43.16	34.49	37.55	5.2	4.78	3.53	4.25	3.92	4.03	8.36	7.52	8.05	16.35	14.85	15.17	14.68	10.17	13.12	38.4	4.39706	4.50333	0.868696	4.06667	0.168028	7.97667	0.424774	15.4567	0.790021	12.6567	2.29042	-2.60944	1.76241e-42	-2.90026	1.04216e-73	-0.323746	0.18981	0.548846	0.0211536	-2.20919	5.38586e-34	-0.419864	0.00526906	0.440323	0.0447335	0.934627	1.96012e-05	-1.77109	1.54242e-22	3R	11622598	11623097	6.05245	4.62745	5.45867	2.53392	OFF	NA	3R	11622598	11623097	6.05245	4.62745	OFF	NA	0.079467	0.0872498	0.195985	0.12938	1	1	5	1	1	2	1	1	5	2	6	5	2	6	5	OFF	NA	OFF	NA
FBgn0037922	CG14711	50.02	53.46	52.86	30.85	25.53	26.83	33.58	34.65	33.16	53.52	59.46	61	101.78	94.82	99.11	115.5	123.32	118.46	52.1133	1.83753	27.7367	2.77347	33.7967	0.768266	57.9933	3.9498	98.57	3.51128	119.093	3.94828	-0.412815	0.00202646	-0.277586	0.00749941	0.102953	0.545542	0.782086	8.52195e-11	0.219654	0.0332651	0.124725	0.0479281	0.805798	3.67801e-22	1.53583	5.86442e-49	1.02015	6.46657e-39	3R	11623339	11623838	15.5881	10.2228	3.89905	13.0983	ON	1.05578	3R	11623339	11623838	15.5881	10.2228	ON	1.05578	0.0728732	0.100643	0.126343	0.121761	1	1	4	1	1	3	1	1	4	222	193	114	222	193	114	ON	1.05578	NC32C	5.21145
FBgn0037923	CG6813	27.01	31.94	29.52	10.56	11.11	11.41	12.9	10.43	13.13	12.41	10.04	12.84	10.82	11.41	11.22	6.17	7.07	7.48	29.49	2.46514	11.0267	0.431084	12.1533	1.49687	11.7633	1.50786	11.15	0.301164	6.90667	0.670099	-0.918269	1.71846e-10	-0.930946	8.5884e-10	-0.0462078	0.872263	-0.194882	0.369329	-1.26475	3.6815e-14	-0.840012	1.89052e-06	-1.00316	2.51984e-05	-1.24758	9.01708e-11	-2.26846	8.2245e-47	3R	11626139	11626638	12.0301	12.9296	6.82334	1.87072	ON	0.29759	3R	11626139	11626638	12.0301	12.9296	ON	0.29759	0.0844109	0.0724633	0.0870524	0.158179	1	1	4	1	1	2	1	1	3	25	2	26	25	2	26	ON	0.29759	NC32C	10.0051
FBgn0042205	CG18764	22.83	24.1	25.85	6.73	5.15	6.4	7.19	7.65	6.54	12.03	14.04	13.15	26.82	24.54	27.61	27.04	22.95	27.47	24.26	1.51634	6.09333	0.833447	7.12667	0.557704	13.0733	1.00719	26.3233	1.59412	25.82	2.49477	-1.49519	4.71078e-18	-1.42069	4.06081e-25	0.0423872	0.908063	0.820857	7.40049e-05	-0.822511	6.44306e-09	-0.163137	0.142167	0.752136	5.19959e-07	1.52038	7.03546e-19	-0.0739011	0.556611	3R	11626889	11627388	7.78133	8.21133	5.04927	5.22461	ON	0.29759	3R	11626889	11627388	7.78133	8.21133	ON	0.29759	0.0689017	0.143363	0.158989	0.0701343	1	1	4	1	1	1	1	1	4	324	235	71	324	235	71	ON	0.29759	NC32C	10.0051
FBgn0037924	CG14712	38.16	35.63	35.87	24.37	33.97	24.02	28.38	25.08	25.21	75.86	84.43	77.69	100.63	97.01	103.37	129.62	125.71	129.81	36.5533	1.39658	27.4533	5.64631	26.2233	1.86886	79.3267	4.51334	100.337	3.19013	128.38	2.31424	0.0764261	0.672675	-0.137351	0.270465	-0.24808	0.165298	1.25369	8.76665e-25	1.18215	1.74016e-31	0.210957	1.2402e-08	0.459263	3.10609e-22	1.66276	3.28496e-45	1.63877	2.42477e-83	3R	11628759	11629258	9.98753	10.7744	5.87857	7.26849	ON	1.3131	3R	11628759	11629258	9.98753	10.7744	ON	1.3131	0.0634924	0.15719	0.11993	0.138035	1	1	10	1	1	10	1	1	10	275	190	92	275	190	92	ON	1.3131	NC32C	8.75462
FBgn0262081	Csk	71.18	88.84	93.53	52.16	50.3	52.53	55.83	54.98	59.52	82.84	90.26	86.22	74.19	75.13	77.66	77.67	75.65	77.57	84.5167	11.7855	51.6633	1.19509	56.7767	2.41351	86.44	3.71489	75.66	1.79469	76.9633	1.13848	-0.205406	0.0884286	-0.221479	0.0560818	-0.0489331	0.710717	0.460631	2.82482e-10	0.105285	0.324641	-0.120204	0.00334195	-0.402208	2.4144e-18	0.00743637	0.919388	-0.301744	0.00338004	3R	11650207	11650706	23.0398	15.1341	4.83837	2.41035	ON	0.43102	3R	11650207	11650706	23.0398	15.1341	ON	0.43102	0.111871	0.202683	0.113264	0.206601	1	1	10	1	1	10	1	1	10	168	98	87	168	98	87	ON	0.43102	ON	0.93217
FBgn0037926	Elp1	65.14	61.36	68.23	67.57	67.38	58.25	57.26	53.81	49.52	36.58	34.99	32.74	28.77	33.74	32.1	33.6	30.9	32.12	64.91	3.44077	64.4	5.3269	53.53	3.87759	34.77	1.92943	31.5367	2.53244	32.2067	1.35208	0.482938	8.39782e-06	0.0662505	0.571724	-0.44939	1.57069e-06	-1.16544	5.72428e-43	-0.832145	8.13847e-16	-0.114196	0.182424	-0.347075	2.23132e-06	-1.56394	2.04261e-94	-1.18285	1.05281e-40	3R	11650971	11651470	9.55628	9.39968	5.08221	7.16446	ON	0.43102	3R	11650971	11651470	9.55628	9.39968	ON	0.43102	0.0507263	0.137598	0.130255	0.170082	1	1	10	1	1	9	1	1	10	441	343	258	441	343	258	ON	0.43102	ON	2.1427
FBgn0259227	CG42327	6.32	7.93	8.18	16.17	15.83	16	17.26	17.26	18.4	30.87	34.27	32.08	27.42	27.88	28.77	24.17	22.39	24.69	7.47667	1.00947	16	0.17	17.64	0.658179	32.4067	1.72338	28.0233	0.686319	23.75	1.20615	1.60088	7.18791e-43	1.59058	5.19991e-44	-0.0431396	0.752416	0.737749	9.23831e-21	2.18841	3.01467e-93	-0.380132	2.53804e-12	-0.681256	3.83163e-26	0.00471923	0.95527	1.50093	1.47546e-43	3R	11656149	11656648	8.06442	12.2816	7.1645	1.23503	NC32C	3.93273	3R	11656149	11656648	8.06442	12.2816	NC32C	3.93273	0.687787	0.373636	0.325788	0.260607	1.58333	2	36	1.62857	2	35	1	1	36	376	535	474	376	535	474	NC32C	3.93273	NC32C	4.83724
FBgn0037930	CG14715	156.68	131.85	137.68	188.52	196.19	194.35	161.05	166.92	177.39	156.84	150.52	145.65	215.11	215.36	202.94	200.26	224.7	202.35	142.07	12.9841	193.02	4.00424	168.453	8.27721	151.003	5.61064	211.137	7.09962	209.103	13.5475	0.933864	1.30791e-11	0.587062	2.63826e-05	-0.38085	3.23405e-05	-0.633404	3.83647e-13	0.151329	0.288358	-0.16487	0.0363096	0.229842	0.0155097	-0.455443	1.33185e-07	0.380671	0.00451694	3R	11674221	11674720	6.60139	13.9193	8.52085	8.6125	GSC	7.6025	3R	11674221	11674720	6.60139	13.9193	GSC	7.6025	0.0750858	0.114525	0.127967	0.128873	1	1	2	1	1	2	1	1	2	211	72	41	211	72	41	GSC	7.6025	OFF	NA
FBgn0037931	CG18476	20.36	19.38	20.58	7.16	6.58	6.38	6.93	7.04	6.82	18.07	18.66	19.54	15.54	14.52	16.49	18.5	16.88	18.27	20.1067	0.638853	6.70667	0.405134	6.93	0.11	18.7567	0.739752	15.5167	0.985207	17.8833	0.876489	-1.09044	1.04034e-17	-1.19221	3.62239e-25	-0.134576	0.395696	1.20267	1.37715e-25	-0.0371813	0.76109	0.0634505	0.510972	-0.297254	0.00313032	0.852229	5.53305e-15	-0.339841	0.000892466	3R	11677617	11678116	10.7017	7.22957	1.25094	6.01303	ON	0.1872	3R	11677617	11678116	10.7017	7.22957	ON	0.1872	0.0616501	0.163796	0.16025	0.147006	1	1	8	1	1	6	1	1	8	20	5	33	20	5	33	ON	0.1872	NC32C	13.3134
FBgn0011290	Taf12	166.79	128.55	143.84	64.45	62.42	62.98	74.39	71.32	71.67	99.35	102.54	97.79	154.36	142.6	152.17	144.9	133.83	138.43	146.393	19.2474	63.2833	1.04844	72.46	1.68057	99.8933	2.42116	149.71	6.25405	139.053	5.56126	-0.719382	4.08273e-06	-0.675459	6.2085e-06	0.010488	0.945599	0.378749	2.03843e-05	-0.490167	0.00107707	-0.249787	2.41578e-05	0.242233	0.000802039	0.569622	2.69651e-13	-0.250941	0.0874183	3R	11679191	11679690	5.99627	4.84602	1.92659	1.76344	ON	0.43052	3R	11679191	11679690	5.99627	4.84602	ON	0.43052	0.0208163	0.0978537	0.115442	0.0771272	1	1	4	1	1	2	1	1	4	20	30	39	20	30	39	ON	0.43052	NC32C	4.97416
FBgn0037933	Ho	30.44	35.67	34.98	34.57	30.54	30.97	32.62	35.17	38.13	69.14	66.19	75.89	72.87	70.99	74.16	77.04	65.66	71.43	33.6967	2.84138	32.0267	2.21306	35.3067	2.75754	70.4067	4.97251	72.6733	1.59412	71.3767	5.69019	0.426381	0.00106387	0.418141	0.00142757	-0.0411653	0.845031	0.853159	4.97049e-14	1.13018	6.57608e-24	-0.165976	0.0319172	-0.20818	0.0511203	0.592252	5.10425e-08	0.916571	2.04993e-18	3R	11679743	11680242	7.64318	7.22239	4.79701	3.72001	ON	0.43052	3R	11679743	11680242	7.64318	7.22239	ON	0.43052	0.080123	0.102146	0.103004	0.144906	1	1	3	1	1	2	1	1	3	415	252	116	415	252	116	ON	0.43052	NC32C	4.97416
FBgn0037934	CG6830	26.35	13.74	25.68	0.3	0.54	0.28	0.95	0.74	0.96	3.16	3.55	3.32	0.35	0.37	0.38	0	0	0	21.9233	7.09489	0.373333	0.144684	0.883333	0.124231	3.34333	0.196044	0.366667	0.0152753	0	0	-5.37405	2.13098e-64	-4.28937	8.79628e-57	1.05223	0.021894	2.87234	2.39622e-17	-2.65223	2.84675e-22	-6.19982	1.04116e-05	-9.47279	2.8607e-14	-6.63988	3.79129e-06	-12.1295	7.82159e-23	3R	11683843	11684342	1.05058	0.406353	0.380837	1.66265	OFF	NA	3R	11683843	11684342	1.05058	0.406353	OFF	NA	0.80702	0.778811	1.46298	0.597474	1.625	2	8	2.375	2.5	8	1.625	2	8	9	8	14	9	8	14	OFF	NA	OFF	NA
FBgn0037935	CG6834	0.27	0.1	0.37	0.12	0.08	0.09	0.08	0.19	0.23	0.08	0.07	0.18	0	0.01	0.03	0	0	0	0.246667	0.136504	0.0966667	0.0208167	0.166667	0.0776745	0.11	0.0608276	0.0133333	0.0152753	0	0	-0.884829	0.318155	-0.221702	0.804999	0.630866	0.586064	-0.172049	0.898428	-1.21875	0.237787	-1.44945	NA	-4.54218	0.0409742	-4.7281	0.0127924	-5.71159	0.000384737	3R	11687634	11688133	0.260649	0.417746	0.559863	1.25096	OFF	NA	3R	11687634	11688133	0.260649	0.417746	OFF	NA	1.40496	2.01884	4.33102	1.06042	2	2	8	3	3	8	2	2	8	2	2	5	2	2	5	OFF	NA	OFF	NA
FBgn0037936	CG6908	0.14	0.04	0.35	0.49	0.55	0.3	0.53	0.58	1.23	12.18	14.19	14.69	0.3	0.78	0.59	0	0	0	0.176667	0.158219	0.446667	0.130512	0.78	0.390512	13.6867	1.32855	0.556667	0.24173	0	0	1.82	0.0569975	2.48101	0.00389514	0.630995	0.450262	4.65497	1.0901e-61	6.26111	2.94086e-51	-5.74893	0.000161092	-10.4479	1.67725e-17	-5.84007	0.000180898	-4.11144	0.0664862	3R	11689552	11690051	0.358452	0.610962	1.52335	0.431704	NC32C	37.9281	3R	11689552	11690051	0.358452	0.610962	NC32C	37.9281	1.50782	4.42212	5.95105	0.950616	2	2	4	3	3	4	2	2	4	13	5	25	13	5	25	NC32C	37.9281	NC32C	12.9127
FBgn0042110	CG18765	0	0.08	0.15	0.54	0.24	0.23	0.13	0.2	0.35	0	0	0	0.1	0.03	0.03	0	0	0	0.0766667	0.0750555	0.336667	0.176163	0.226667	0.112398	0	0	0.0533333	0.0404145	0	0	2.67214	0.0346063	1.9713	0.162378	-0.724422	0.561873	-4.41293	0.0191276	-1.87501	NA	-2.21007	NA	NA	NA	-5.23834	0.00290957	-2.66202	0.469719	3R	11691300	11691799	0.414238	0.94033	2.09949	0.581141	NC32C	37.9281	3R	11691300	11691799	0.414238	0.94033	NC32C	37.9281	1.32775	0.803419	2.9227	1.33215	2	2	4	3	3	4	2	2	4	4	279	132	4	279	132	NC32C	37.9281	NC32C	12.9127
FBgn0037937	Fer3	0	0	0.04	0	0.06	0	0.04	0.03	0.03	0	0	0	0.05	0	0	0	0	0	0.0133333	0.023094	0.02	0.034641	0.0333333	0.0057735	0	0	0.0166667	0.0288675	0	0	0.575609	NA	1.30645	NA	0.668049	NA	0.345083	NA	0.77262	NA	0.0332091	NA	NA	NA	-0.461867	NA	0.0136972	NA	3R	11693812	11694311	0.286348	0.27011	0.104974	1.0193	OFF	NA	3R	11693812	11694311	0.286348	0.27011	OFF	NA	1.10602	3.02769	3.02718	1.30082	2	2	3	2	2	3	2	2	3	7	6	10	7	6	10	OFF	NA	OFF	NA
FBgn0265271	CG14717	0.17	0.08	0.06	0.03	0	0	0	0	0.01	0	0	0	0	0	0	0	0	0	0.103333	0.0585947	0.01	0.0173205	0.00333333	0.0057735	0	0	0	0	0	0	-2.74938	0.230253	-3.74055	0.0932495	-1.02923	NA	0.193238	NA	-2.68581	NA	NA	NA	NA	NA	-0.643221	NA	-3.46345	0.140311	3R	11696509	11697008	0.233708	0.191635	0.707605	1.22511	OFF	NA	3R	11696509	11697008	0.233708	0.191635	OFF	NA	1.46	1.36895	1.08453	1.00047	2	2	3	2	2	3	2	2	3	5	1	0	5	1	0	OFF	NA	OFF	NA
FBgn0037939	CG14718	0.12	0.04	0.03	0	0	0.01	0	0	0	0	0	0	0	0	0	0	0	0	0.0633333	0.0493288	0.00333333	0.0057735	0	0	0	0	0	0	0	0	-3.50193	0.150335	-4.52829	0.0766586	-1.06186	NA	1.03155	NA	-2.61481	NA	NA	NA	NA	NA	0.193782	NA	-3.39875	0.166172	3R	11700614	11701113	0.137761	0.212245	0.37646	1.58445	OFF	NA	3R	11700614	11701113	0.137761	0.212245	OFF	NA	1.31208	1.83466	1.45243	1.43646	2	2	5	2	2	5	2	2	5	7	2	0	7	2	0	OFF	NA	OFF	NA
FBgn0025821	I-t	0.18	0.11	0.21	0	0	0	0	0	0	0	0	0	0	0	0	0	0	0	0.166667	0.051316	0	0	0	0	0	0	0	0	0	0	-4.38214	0.100143	-4.44943	0.0770856	NA	NA	NA	NA	-2.54042	NA	NA	NA	NA	NA	NA	NA	-3.30409	0.16673	3R	11704030	11704529	0.298306	0.437305	0.963294	0.121417	OFF	NA	3R	11704030	11704529	0.298306	0.437305	OFF	NA	1.52375	0.808075	0.929934	0.982805	2	2	2	2	2	2	2	2	2	3	0	0	3	0	0	OFF	NA	OFF	NA
FBgn0037940	CG14720	0	0	0	0	0	0	0	0	0	0	0	0	0	0	0	0	0	0	0	0	0	0	0	0	0	0	0	0	0	0	NA	NA	NA	NA	NA	NA	NA	NA	NA	NA	NA	NA	NA	NA	NA	NA	NA	NA	3R	11711718	11712217	0.0730612	0.196416	1.02994	1.21417	OFF	NA	3R	11711718	11712217	0.0730612	0.196416	OFF	NA	1.51752	1.43526	1.05557	1.26801	2	2	2	2	2	2	2	2	2	6	6	20	6	6	20	OFF	NA	OFF	NA
FBgn0037941	CG12594	0.17	0.13	0.1	0	0.02	0	0	0	0.04	0	0	0	0	0	0	0	0	0	0.133333	0.0351188	0.00666667	0.011547	0.0133333	0.023094	0	0	0	0	0	0	-3.77516	0.0161121	-2.80185	0.0664623	0.981324	NA	-0.237327	NA	-4.25837	0.0146836	NA	NA	NA	NA	-1.08128	NA	-5.05333	0.00232107	3R	11721734	11722233	0.0968918	0.26992	0.682334	0.330386	OFF	NA	3R	11721734	11722233	0.0968918	0.26992	OFF	NA	1.58059	1.0167	0.966953	1.08555	2	2	22	2	2	22	2	2	22	1	3	3	1	3	3	OFF	NA	OFF	NA
FBgn0037942	CG14721	49.26	43.48	47.49	46.79	48.73	49.36	49.82	47.32	50.84	29.69	30.48	30.88	38.54	39.38	38.7	38.8	43.94	45.04	46.7433	2.96146	48.2933	1.33949	49.3267	1.81111	30.35	0.605558	38.8733	0.446019	42.5933	3.33085	0.541609	5.26537e-05	0.420342	0.000878039	-0.155055	0.182406	-0.953321	1.66416e-17	-0.56027	3.94312e-05	-0.0158611	0.890882	0.254546	0.0510836	-0.750635	1.39759e-12	-0.309853	0.0196713	3R	11735447	11735946	5.12003	7.14735	4.50557	11.2928	ON	0.16517	3R	11735616	11736115	4.70173	8.5238	ON	0.16517	0.0420447	0.124324	0.119782	0.127613	1	1	3	1	1	3	1	1	3	213	183	38	223	207	77	ON	0.16517	NC32C	7.67181
FBgn0002906	Blm	21.19	21.69	23.17	13.51	15.49	13.63	14.24	12.13	14.13	51.83	55.45	45.05	45.28	45.53	51.37	67.55	59.03	64.05	22.0167	1.02963	14.21	1.11014	13.5	1.18773	50.7767	5.27941	47.3933	3.44616	63.5433	4.28254	-0.134696	0.240385	-0.359658	0.00119305	-0.258756	0.0351545	1.55927	3.10133e-56	1.27518	8.17873e-33	0.279609	3.08574e-05	0.0869137	0.321696	1.59529	1.64065e-89	1.35849	2.34665e-62	3R	11741284	11741783	6.70297	10.1267	5.21055	3.70032	ON	0.3031	3R	11741284	11741783	6.70297	10.1267	ON	0.3031	0.0814493	0.168952	0.174059	0.170521	1	1	11	1	1	11	1	1	11	24	8	11	24	8	11	ON	0.3031	NC32C	5.73631
FBgn0037943	CG14722	54.08	57.78	56.72	75.74	86.31	75.23	71.47	70.97	71.04	53.35	56.3	52.83	71.07	69.5	71.68	70.57	70.51	70.53	56.1933	1.9054	79.0933	6.25502	71.16	0.27074	54.16	1.87144	70.75	1.12468	70.5367	0.0305505	0.989383	8.25316e-23	0.687301	1.29186e-15	-0.335933	0.000118951	-0.824508	4.16614e-23	0.0163003	0.864749	-0.15078	0.0034923	0.143773	0.0404669	-0.731357	2.14255e-23	0.15664	0.0267851	3R	11741890	11742389	7.60696	10.7894	9.8256	2.4823	GSC	8.24984	3R	11741890	11742389	7.60696	10.7894	GSC	8.24984	0.0430572	0.127898	0.116758	0.136625	1	1	6	1	1	5	1	1	6	309	22	7	309	22	7	GSC	8.24984	NC32C	5.73631
FBgn0037944	CG6923	36.43	35.64	41.11	18.21	16.81	16.72	20.79	20.24	20.58	41.94	48.34	44.12	32.2	32.79	35.39	52.42	52.07	52.46	37.7267	2.95656	17.2467	0.835484	20.5367	0.277549	44.8	3.25374	33.46	1.69726	52.3167	0.214554	-0.631174	4.94174e-09	-0.530629	2.3947e-08	0.0679959	0.569075	1.09684	1.22867e-37	0.31556	0.00204424	0.499496	1.92794e-22	-0.0117388	0.876515	1.03452	4.21366e-47	0.300227	0.000595048	3R	11749530	11750029	20.1856	7.29776	4.40892	1.88871	ON	0.89184	3R	11748989	11749488	20.184	10.4849	ON	0.89184	0.0542657	0.18459	0.112595	0.170642	1	1	10	1	1	10	1	1	11	275	45	77	6	9	10	ON	0.89184	NC32C	3.79138
FBgn0262364	CG43062	43.19	57.36	48.67	2.04	1.96	1.56	2.86	1.69	1.72	1.94	2.59	0.65	1.66	1.33	1.4	0.58	0.27	0.47	49.74	7.14534	1.85333	0.257164	2.09	0.667008	1.72667	0.987438	1.46333	0.173877	0.44	0.157162	-4.2509	2.74703e-76	-4.23594	1.96008e-68	-0.0121703	0.98978	-0.322473	0.683025	-4.65555	1.1435e-39	-1.80765	0.031542	-2.18827	0.0386717	-2.5714	0.00139202	-6.89568	4.35106e-40	3R	11750333	11750832	8.02862	1.39996	2.08714	0.31743	GSC	12.9283	3R	11750333	11750832	8.02862	1.39996	GSC	12.9283	0.042184	0.0551471	0.0729157	0.123803	1	1	2	1	1	2	1	1	2	123	9	9	123	9	9	GSC	12.9283	ON	0.98496
FBgn0017581	Lk6	233.4	250.72	313.45	302.55	227.41	256.48	246.37	249.88	250.27	324.95	300.47	279.78	381.4	368.05	391.25	373.81	352.92	384.76	265.857	42.117	262.147	37.8892	248.84	2.14795	301.733	22.6115	380.233	11.6439	370.497	16.1765	0.484438	0.00154634	0.25666	0.0289469	-0.259579	0.0602244	-0.0781834	0.554683	0.25579	0.0446737	-0.181974	2.06454e-06	0.0604176	0.3703	-0.0697323	0.556522	0.310488	0.00797406	3R	11759580	11760079	25.9055	17.6322	9.38891	3.53666	ON	0.20886	3R	11759580	11760079	25.9055	17.6322	ON	0.20886	0.073257	0.146302	0.10012	0.149152	1	1	16	1	1	13	1	1	17	592	581	450	592	581	450	ON	0.20886	ON	0.83639
FBgn0265276	l(3)neo38	26.35	31.13	39.27	16.18	15.65	13.92	21.51	22.58	19.94	9.09	9.22	10.4	3.14	3.13	3.31	1.43	1.42	1.3	32.25	6.53241	15.25	1.18191	21.3433	1.32787	9.57	0.721734	3.19333	0.10116	1.38333	0.0723418	-0.576388	5.87145e-05	-0.241424	0.107809	0.30287	0.0041305	-0.957497	3.06703e-20	-1.68189	1.88225e-30	-1.35944	3.95893e-12	-3.03203	1.61626e-58	-4.03798	2.17138e-128	-4.7175	1.44226e-121	3R	11778629	11779128	3.95488	1.28598	0.949334	1.11648	ON	0.58486	3R	11778629	11779128	3.95488	1.28598	ON	0.58486	0.579839	0.674606	0.403924	0.22953	1	1	7	2	2	7	1	1	7	32	18	16	32	18	16	ON	0.58486	ON	0.65329
FBgn0037949	CG17360	15.52	18.81	21.11	8.74	7.56	8.26	13.15	13.34	11.78	27.27	29.17	28.5	19.04	18.98	22.15	27.84	25.57	28.15	18.48	2.80957	8.18667	0.593408	12.7567	0.851136	28.3133	0.963656	20.0567	1.81313	27.1867	1.40863	-0.670055	1.23098e-06	-0.182606	0.175384	0.455848	0.000154696	1.50909	3.97729e-53	0.688207	1.73406e-09	0.296059	0.000106932	-0.290479	1.09604e-05	1.16537	8.59324e-33	0.390207	0.00104779	3R	11786515	11787014	7.67941	4.30123	3.54076	3.8044	ON	0.70452	3R	11786515	11787014	7.67941	4.30123	ON	0.70452	0.116907	0.196794	0.143186	0.139898	1	1	12	1	1	9	1	1	11	29	27	20	29	27	20	ON	0.70452	NC32C	11.863
FBgn0037950	HisCl1	14.89	14.93	17.69	0.06	0.11	0.14	0.18	0.22	0.22	0.07	0.06	0	0.02	0	0.02	0	0	0	15.8367	1.60516	0.103333	0.0404145	0.206667	0.023094	0.0433333	0.0378594	0.0133333	0.011547	0	0	-6.74674	2.45301e-74	-5.90263	5.91828e-94	0.826601	0.512064	-1.42912	0.484784	-8.30329	2.76823e-15	-0.873869	NA	-2.51303	0.582664	-4.03611	0.0751967	-10.9226	1.993e-19	3R	11787384	11787883	4.9973	0.336714	0.617962	0.662274	ON	1.04984	3R	11787384	11787883	4.9973	0.336714	ON	1.04984	0.224756	0.440945	0.49492	0.273338	1	1	5	1.6	2	5	1	1	5	96	117	16	96	117	16	ON	1.04984	NC32C	11.863
FBgn0025802	Sbf	11.42	15.12	15.18	11.1	11.23	10.56	17.65	17.44	16.41	23.27	22.45	21.27	15.19	16.48	16.72	15.63	14.98	14.63	13.9067	2.15373	10.9633	0.355293	17.1667	0.663652	22.33	1.00539	16.13	0.822861	15.08	0.507445	0.160352	0.229246	0.655716	4.88415e-08	0.462715	3.10837e-09	0.748185	3.04116e-20	0.758188	3.09542e-10	-0.243303	0.000523218	-0.804131	5.26138e-29	-0.107	0.184678	-0.0493472	0.695511	3R	11796449	11796948	6.78814	6.36619	3.24569	4.33163	ON	0.34268	3R	11796449	11796948	6.78814	6.36619	ON	0.34268	0.120851	0.156999	0.154765	0.165304	1	1	16	1.0625	1	16	1	1	16	19	18	28	19	18	28	ON	0.34268	NC32C	8.1565
FBgn0051116	ClC-a	1.87	2.2	2.27	1.9	1.31	1.95	7.27	7.6	6.75	3.77	4.73	4.68	1.45	1.11	1.41	0	0	0.03	2.11333	0.21362	1.72	0.355949	7.20667	0.428525	4.39333	0.540401	1.32333	0.185831	0.01	0.0173205	0.208055	0.450842	2.12019	1.50398e-50	1.88215	2.99503e-23	1.06751	8.86797e-06	1.12452	7.26275e-10	-6.81398	3.91855e-10	-8.63267	2.09164e-16	-7.62405	1.40493e-12	-7.51208	1.03553e-12	3R	11812708	11813207	0.758133	0.789884	0.496243	1.84305	ON	1.53528	3R	11812708	11813207	0.758133	0.789884	ON	1.53528	0.933575	0.710689	0.617463	0.632125	1.75	2	16	1.9375	2	16	1.6875	2	16	25	24	100	25	24	100	ON	1.53528	NC256C	9.47408
FBgn0259139	glo	206.51	251.96	231.83	163.88	202.15	143.8	208.15	202.54	169.84	211.99	215.07	220.37	157.52	152.88	162.45	159.81	136	168.84	230.1	22.7743	169.943	29.6438	193.51	20.6898	215.81	4.23873	157.617	4.78573	154.883	16.9653	0.0580342	0.712011	0.0977346	0.456752	0.0067879	0.979852	0.0681433	0.575742	-0.0222512	0.813818	-0.168183	0.0235252	-0.711828	1.39328e-23	-0.696591	4.70878e-09	-0.739466	3.46945e-12	3R	11818840	11819339	28.9357	16.1136	6.06519	4.65786	ON	0.25054	3R	11818840	11819339	28.9357	16.1136	ON	0.25054	0.188354	0.137632	0.109561	0.114937	1	1	9	1	1	7	1	1	9	64	99	87	64	99	87	ON	0.25054	NC32C	4.53101
FBgn0019624	COX5A	624.55	479.68	465.15	672.63	685.68	567.37	615.43	626.97	507.04	381.64	389.87	387.71	555.93	550.86	520.65	551.86	639.15	571.91	523.127	88.1351	641.893	64.8681	583.147	66.1624	386.407	4.26699	542.48	19.0745	587.64	45.7216	0.779051	6.53031e-06	0.492247	0.00644095	-0.319987	0.0126593	-1.01048	9.63661e-38	-0.378807	0.0208994	-0.031878	0.711014	0.369309	2.09173e-06	-0.692328	1.42213e-13	-0.0103002	0.952417	3R	11819359	11819858	12.2505	17.453	5.63196	11.7149	ON	0.25054	3R	11819359	11819858	12.2505	17.453	ON	0.25054	0.0451757	0.147884	0.121584	0.105524	1	1	2	1	1	2	1	1	2	477	354	257	477	354	257	ON	0.25054	ON	1.32269
FBgn0037955	CG6950	113.23	90.49	97.77	89.34	84.53	82.72	71.58	70.89	72.39	62.23	64.77	58.83	96.68	93.2	97.18	101.76	105.91	100.17	100.497	11.6126	85.53	3.42142	71.62	0.7508	61.9433	2.98036	95.6867	2.16798	102.613	2.96362	0.257527	0.0987884	-0.148828	0.337272	-0.439567	3.13732e-09	-0.742489	4.4082e-18	-0.635612	1.1164e-05	-0.0479738	0.450428	0.48798	1.81071e-10	-0.305515	7.20267e-05	-0.146713	0.300788	3R	11821921	11822420	13.7141	11.7509	5.83513	1.8838	ON	0.15991	3R	11821921	11822420	13.7141	11.7509	ON	0.15991	0.0572508	0.149201	0.0675425	0.161996	1	1	5	1	1	4	1	1	5	73	46	58	73	46	58	ON	0.15991	NC32C	7.68725
FBgn0037956	CG6959	0.21	0.44	0.42	9.95	12.52	11.33	14.8	13.23	13.64	4.98	5.39	5.84	1.73	1.6	1.54	0	0	0.02	0.356667	0.12741	11.2667	1.28617	13.89	0.81431	5.40333	0.430155	1.62333	0.0971253	0.00666667	0.011547	5.49318	3.00687e-113	5.64312	5.00911e-146	0.115665	0.529857	-1.34809	8.44023e-18	3.99774	5.13788e-46	-7.49261	3.59652e-09	-9.31354	4.04848e-14	-10.7093	7.86297e-19	-5.32425	0.000177287	3R	11868961	11869460	0.281637	0.755668	0.57895	3.37459	NC32C	8.88077	3R	11868961	11869460	0.281637	0.755668	NC32C	8.88077	1.48354	0.687226	0.630097	0.484684	2	2	85	1.96429	2	84	1.46512	1	86	69	53	130	69	53	130	NC32C	8.88077	ON	1.12544
FBgn0003312	sad	1	0.83	1.22	8	9.32	9.52	8.32	12.92	7.95	2.97	3.28	5.39	1.02	1.5	0.88	0.04	0	0.07	1.01667	0.195533	8.94667	0.825914	9.73	2.76881	3.88	1.31685	1.13333	0.325167	0.0366667	0.0351188	3.62821	8.07248e-55	3.60121	5.01912e-37	-0.063286	0.878801	-1.52255	1.38101e-09	1.97271	3.41446e-08	-4.79666	2.58067e-06	-6.64192	3.95525e-12	-8.17832	7.02654e-21	-4.67207	4.25212e-06	3R	11877235	11877734	0.33794	0.629612	0.845709	7.65761	NC32C	10.2544	3R	11877235	11877734	0.33794	0.629612	NC32C	10.2544	0.747107	0.543319	0.276876	0.2271	1.66667	2	6	1	1	6	1	1	6	26	64	512	26	64	512	NC32C	10.2544	NC256C	17.0385
FBgn0037958	CG6962	25.41	28.07	25.77	20.77	26.03	22.06	23.88	23.09	22.66	32.99	35.19	34.78	28.23	29.69	30.55	41.4	40.61	44.27	26.4167	1.4431	22.9533	2.74143	23.21	0.618789	34.32	1.16991	29.49	1.17286	42.0933	1.92599	0.293481	0.0337338	0.159345	0.156781	-0.16857	0.248348	0.299698	0.00875097	0.445404	8.39059e-06	0.37051	2.94904e-08	0.0625868	0.479905	0.309586	0.00331153	0.50316	8.33521e-09	3R	11882035	11882534	11.5893	9.28002	3.78765	11.3322	ON	0.57567	3R	11882035	11882534	11.5893	9.28002	ON	0.57567	0.218031	0.175526	0.113192	0.173357	1	1	7	1	1	7	1	1	7	15	10	20	15	10	20	ON	0.57567	NC32C	4.5692
FBgn0051368	CG31368	53.37	57.82	54.57	32.69	35.19	30.63	33.18	32.68	32.32	33.84	33.09	34.8	24.28	26.5	26.11	36.58	34.52	33.21	55.2533	2.30235	32.8367	2.28354	32.7267	0.431895	33.91	0.857146	25.63	1.18528	34.77	1.69885	-0.255212	0.0133596	-0.409878	5.09706e-06	-0.188206	0.0277317	-0.234198	0.00341656	-0.637449	5.74755e-14	0.293867	1.78091e-05	-0.198005	0.00761036	-0.48369	2.20792e-10	-0.839662	1.02718e-26	3R	11882790	11883289	3.9503	2.53196	1.89867	4.75223	ON	0.57567	3R	11882790	11883289	3.9503	2.53196	ON	0.57567	0.279606	0.221232	0.189313	0.171808	1	1	20	1	1	20	1	1	20	248	116	85	248	116	85	ON	0.57567	OFF	NA
FBgn0037960	mthl5	0.99	0.85	1.47	8.49	11.2	10.24	12.58	11.71	12.04	9.36	11.17	11.81	12.36	10.83	12.72	18.05	16.07	18.14	1.10333	0.325167	9.97667	1.37406	12.11	0.439204	10.78	1.27071	11.97	1.00354	17.42	1.17	3.66862	9.94285e-52	3.79214	1.12602e-73	0.0921798	0.696047	-0.175838	0.373345	3.34296	9.79986e-42	0.40215	0.000327797	0.468563	0.00193806	0.238991	0.125039	3.79773	1.16109e-70	3R	11886669	11887168	0.502532	2.26763	1.16971	1.06448	NC32C	8.95214	3R	11886669	11887168	0.502532	2.26763	NC32C	8.95214	0.396184	0.195546	0.197192	0.173257	1	1	8	1	1	8	1	1	8	13	37	72	13	37	72	NC32C	8.95214	ON	0.46816
FBgn0037962	CG6971	2.59	1.75	1.98	0.17	0.1	0.2	0	0.09	0.08	0.51	0.22	0.19	0.13	0	0.21	0.09	0	0	2.10667	0.434089	0.156667	0.051316	0.0566667	0.0493288	0.306667	0.17673	0.113333	0.105987	0.03	0.0519615	-3.29292	6.49406e-07	-4.80225	8.26753e-09	-1.58166	0.457816	0.723577	0.632341	-2.6934	0.000616189	-1.85397	0.510972	-3.39905	0.120865	-2.73838	0.210894	-6.11567	4.21919e-06	3R	11892798	11893297	0.269413	0.219758	0.649841	0.871711	OFF	NA	3R	11892798	11893297	0.269413	0.219758	OFF	NA	0.181427	0.158513	0.266598	0.213886	1	1	3	1	1	3	1	1	3	6	11	22	6	11	22	OFF	NA	OFF	NA
FBgn0037963	Cad87A	29.09	31.32	35.42	24.54	21.6	22.45	37.36	36.15	36.52	48.06	47.47	51.62	11.75	13.45	13.45	19.55	17.97	19	31.9433	3.21071	22.8633	1.51296	36.6767	0.620027	49.05	2.24515	12.8833	0.981495	18.84	0.80206	0.0189217	0.885962	0.548622	4.71441e-10	0.497483	3.21553e-09	0.819252	3.19922e-22	0.688368	1.03348e-13	0.404229	7.06779e-08	-1.6128	4.40089e-149	-0.846034	1.5999e-23	-0.930534	9.0276e-25	3R	11948630	11949129	5.79332	5.54596	1.94952	0.539631	NC32C	14.7032	3R	11948630	11949129	5.79332	5.54596	NC32C	14.7032	1.04345	0.48001	0.523975	0.51241	1.72321	2	112	1.90826	2	109	1.64865	2	111	86	77	65	86	77	65	NC32C	14.7032	ON	1.43845
FBgn0085336	CG34307	0	0.28	0.37	0	0.1	0	0	0	0	0	0	0	0	0	0	0	0	0	0.216667	0.192959	0.0333333	0.057735	0	0	0	0	0	0	0	0	-2.13082	0.447999	-4.44267	0.159653	-2.31769	NA	-0.216173	NA	-2.53476	NA	NA	NA	NA	NA	-1.0115	NA	-3.2926	0.302681	3R	11897582	11898081	0.431861	0.43298	0	0.208889	OFF	NA	3R	11897582	11898081	0.431861	0.43298	OFF	NA	0.704197	0.137723	0.557805	0.318792	1	1	2	2	2	2	1	1	2	2	5	6	2	5	6	OFF	NA	OFF	NA
FBgn0037964	CG14731	0.11	0.07	0.16	0.13	0.06	0.05	0.31	0.13	0.11	0.22	0.19	0.17	0.02	0.02	0.02	0	0	0	0.113333	0.0450925	0.08	0.043589	0.183333	0.110151	0.193333	0.0251661	0.02	0	0	0	0.0352366	0.978996	1.03089	0.306885	0.976796	0.4695	0.974108	0.444957	0.854791	0.418972	-1.48055	NA	-4.90964	0.0142	-4.00344	0.0804016	-4.05785	0.0460767	3R	11931262	11931761	0.787992	0.229064	1.52843	0.219511	OFF	NA	3R	11931262	11931761	0.787992	0.229064	OFF	NA	1.46231	0.66684	0.834155	0.736797	2	2	6	2	2	6	2	2	6	3	1	1	3	1	1	OFF	NA	OFF	NA
FBgn0051211	CG31211	31.86	36.31	40.23	37.45	31.59	30.22	35.16	33.82	33.7	24.81	27.13	24.68	22.9	24.03	24.05	24.87	24.2	24.57	36.1333	4.1878	33.0867	3.84034	34.2267	0.810514	25.54	1.37851	23.66	0.658255	24.5467	0.335609	0.37359	0.00448992	0.271891	0.0077641	-0.133446	0.330161	-0.651467	5.03052e-09	-0.427807	9.42021e-05	-0.0921453	0.222505	-0.294682	0.00063243	-0.996668	3.31755e-21	-0.726394	7.73621e-13	3R	11949680	11950179	7.89298	10.0227	3.98028	14.5472	ON	1.14725	3R	11949680	11950179	7.89298	10.0227	ON	1.14725	0.192532	0.185565	0.184224	0.183207	1	1	10	1	1	9	1	1	10	344	283	173	344	283	173	ON	1.14725	NC32C	5.69952
FBgn0013275	Hsp70Aa	4.99	0	0	0	0	0	0	0	0	0	0	0	0	0	10.21	0	0	0	1.66333	2.88098	0	0	0	0	0	0	3.40333	5.89475	0	0	-23.3251	NA	-23.3694	NA	NA	NA	NA	NA	-20.0319	NA	-23.2285	NA	NA	NA	NA	NA	-22.3638	NA	3R	11956045	11956544	0	0	0	0	OFF	NA	3R	11956045	11956544	0	0	OFF	NA	2.12326	0	0	0	1	1	1	.	.	0	1	1	1	0	0	0	0	0	0	OFF	NA	OFF	NA
FBgn0013276	Hsp70Ab	206.11	240.58	415.35	326.82	140.96	75.33	184.68	125.61	11.66	4.5	5.29	6.94	9.79	79.4	95.93	32.56	31.68	36.2	287.347	112.186	181.037	130.447	107.317	87.9486	5.57667	1.245	61.7067	45.7145	33.48	2.39633	-0.162103	0.815987	-1.06874	0.336404	-0.928344	0.598909	-5.29645	1.1732e-16	-5.62077	1.801e-115	-1.02561	0.299611	2.3793	2.60878e-55	-2.99625	1.40365e-06	-3.26389	4.2756e-47	3R	11958535	11959034	0	2.20735	0	0	OFF	NA	3R	11958535	11959034	0	2.20735	OFF	NA	4.24652	0.155835	0.649108	0.0693027	1	1	1	.	.	0	1	1	1	0	345	596	0	345	596	OFF	NA	ON	0.04691
FBgn0260741	CG3281	33.2	40.4	35.13	11.56	12.47	10.27	16.83	15.38	14.95	29.82	27.63	29.67	31.82	30.48	32.63	40.24	40.91	42.26	36.2433	3.72688	11.4333	1.10546	15.72	0.985038	29.04	1.2234	31.6433	1.08583	41.1367	1.0289	-1.16778	2.7212e-18	-0.85847	3.16909e-12	0.275829	0.044459	1.06494	1.37517e-18	-0.250707	0.0437659	0.233268	0.000931299	0.270419	0.00603578	1.28218	1.67662e-36	0.0142708	0.894365	3R	11962306	11962805	11.1768	16.6937	5.21055	8.22572	ON	0.58726	3R	11962306	11962805	11.1768	16.6937	ON	0.58726	0.0889323	0.213826	0.104931	0.17636	1	1	5	1	1	4	1	1	4	36	24	28	36	24	28	ON	0.58726	NC32C	4.33653
FBgn0000147	aurA	89.52	98.95	80.17	29.89	28.79	28.87	37.08	33.96	36.85	73.41	73.93	72.45	122.66	118.77	120.83	152.88	167.24	161.58	89.5467	9.39003	29.1833	0.613297	35.9633	1.73874	73.2633	0.750822	120.753	1.94613	160.567	7.23343	-1.12269	1.20612e-16	-0.972938	1.07306e-13	0.116687	0.332716	1.04774	5.82863e-34	-0.222932	0.0756864	0.263828	2.18613e-06	0.896096	1.0798e-37	1.89252	6.43305e-129	0.670809	3.2964e-09	3R	11963124	11963623	9.7306	11.3883	4.80883	2.93891	GSC	15.9453	3R	11963124	11963623	9.7306	11.3883	GSC	15.9453	0.0527518	0.212655	0.139474	0.155226	1	1	4	1	1	4	1	1	4	394	190	69	394	190	69	GSC	15.9453	NC32C	5.41448
FBgn0260742	CG12213	40.1	45.34	41.07	27.32	29.17	25.4	36.34	34.62	32.42	54.8	57.57	58.76	58.67	54.38	57.08	77.49	74.7	75.39	42.17	2.78781	27.2967	1.88511	34.46	1.96489	57.0433	2.03185	56.71	2.1688	75.86	1.45317	-0.131369	0.285638	0.0544281	0.6574	0.152449	0.188852	0.782634	1.73614e-20	0.503415	1.20335e-07	0.274686	8.76723e-07	0.178676	0.00928225	0.909111	1.83578e-34	0.677302	3.21732e-17	3R	11967192	11967691	16.9776	13.9507	7.37658	3.29459	ON	1.18018	3R	11967192	11967691	16.9776	13.9507	ON	1.18018	0.0451976	0.244765	0.0781449	0.159948	1	1	5	1	1	4	1	1	5	24	31	31	24	31	31	ON	1.18018	NC32C	5.53027
FBgn0260743	GC1	40.16	49.92	46.78	106.41	105.52	115.34	112.89	115.18	116.26	128.14	130.38	127.87	142.73	149.56	147.35	153.46	157.2	155.82	45.62	4.98233	109.09	5.43092	114.777	1.72082	128.797	1.37784	146.547	3.48514	155.493	1.89128	1.76079	4.24897e-50	1.68115	8.3126e-62	-0.112829	0.369875	-0.043196	0.669388	1.56873	5.65118e-64	-0.0611869	0.264258	0.0358774	0.563177	-0.0574867	0.517512	1.60103	1.2426e-73	3R	11967708	11968207	11.8943	10.0119	3.34964	4.21893	ON	1.18018	3R	11967708	11968207	11.8943	10.0119	ON	1.18018	0.101272	0.135826	0.103318	0.209345	1	1	8	1	1	7	1	1	8	511	516	327	511	516	327	ON	1.18018	NC32C	5.53027
FBgn0260744	Tango9	39.52	39.98	42.39	36.16	30.76	31.28	34.03	34.18	33.26	45.67	47.48	45.81	72.58	69.1	68.69	77.63	73.08	75.86	40.63	1.54146	32.7333	2.97895	33.8233	0.493592	46.32	1.00703	70.1233	2.13739	75.5233	2.29361	0.185071	0.159336	0.0818749	0.442097	-0.135381	0.319318	0.222132	0.0480568	0.257793	0.00739863	-0.0367722	0.590526	0.470122	3.71923e-11	0.640427	4.78284e-11	0.723292	3.71318e-20	3R	11974411	11974910	13.5333	8.85579	5.45867	5.79393	ON	0.15383	3R	11974411	11974910	13.5333	8.85579	ON	0.15383	0.0763762	0.125617	0.114866	0.147635	1	1	4	1	1	4	1	1	4	25	21	43	25	21	43	ON	0.15383	NC32C	7.88567
FBgn0037970	GC2	0	0	0	0	0	0	0	0	0	0	0	0	0	0	0	0	0	0	0	0	0	0	0	0	0	0	0	0	0	0	NA	NA	NA	NA	NA	NA	NA	NA	NA	NA	NA	NA	NA	NA	NA	NA	NA	NA	3R	11971694	11972193	0.359218	0.396055	0.454889	0.350031	OFF	NA	3R	11971694	11972193	0.359218	0.396055	OFF	NA	0.0704816	0.246351	0.148799	0.130246	1	1	3	1	1	3	1	1	3	7	3	7	7	3	7	OFF	NA	OFF	NA
FBgn0037972	CG10005	1.13	1.69	1.29	0.49	0.72	0.63	0.86	0.91	1.11	0.78	0.67	0.68	0.9	0.81	0.66	0.75	1.06	1.1	1.37	0.288444	0.613333	0.115902	0.96	0.132288	0.71	0.0608276	0.79	0.121244	0.97	0.191572	-0.655811	0.244173	-0.151954	0.770355	0.466213	0.520145	-0.0590025	0.947885	-0.865208	0.165549	0.14391	0.828201	0.20261	0.81457	0.0900843	0.894661	-0.669722	0.203578	3R	11976698	11977197	0.888845	0.956942	1.27369	0.571374	NC32C	21.5508	3R	11976698	11977197	0.888845	0.956942	NC32C	21.5508	0.746712	0.882002	0.823339	0.970335	1.8	2	5	2	2	5	2	2	5	8	1	2	8	1	2	NC32C	21.5508	NC32C	11.5309
FBgn0037973	CG18547	64.3	40.45	55.69	4.81	7.36	4.89	8.2	9.71	6.2	9.45	7.94	8.51	1.53	1.65	1.83	18.17	19.35	20.68	53.48	12.0776	5.68667	1.4497	8.03667	1.76069	8.63333	0.762518	1.67	0.150997	19.4	1.25575	-2.74719	5.11573e-30	-2.39691	5.16252e-24	0.316191	0.387804	0.324058	0.267025	-2.57243	2.68715e-28	3.39265	5.81191e-72	0.935497	1.42583e-06	1.20508	1.64672e-08	-1.64197	5.70843e-15	3R	11979891	11980390	1.02093	1.55707	0.75292	0.323778	NC32C	13.6859	3R	11979891	11980390	1.02093	1.55707	NC32C	13.6859	0.746183	0.806491	0.610561	0.894893	2	2	4	2	2	4	1.75	2	4	22	12	31	22	12	31	NC32C	13.6859	NC32C	5.96517
FBgn0037974	CG12224	9.44	6.28	9.42	0.11	0.29	0.39	0.87	1.04	0.46	0.53	1	0.16	0.15	0.08	0.21	0	0.08	0	8.38	1.81868	0.263333	0.141892	0.79	0.298161	0.563333	0.420991	0.146667	0.0650641	0.0266667	0.046188	-4.44825	3.69044e-26	-3.07284	6.87469e-18	1.3601	0.124408	0.818095	0.476277	-3.72448	8.31721e-15	-2.89753	0.157213	-4.96917	0.00463688	-4.21484	0.0186904	-8.79089	1.40499e-12	3R	11981525	11982024	0.42947	0.597823	1.67959	2.77524	OFF	NA	3R	11982123	11982622	0	2.33719	NC32C	183.806	0.650888	0.897164	0.503875	0.470298	2	2	3	2	2	4	1	1	4	4	16	35	0	15	0	OFF	NA	OFF	NA
FBgn0037975	CG3397	35.23	28.97	31.21	0	0	0	0	0	0	2.05	1.19	0.6	0	0	0	16.73	16.35	14.58	31.8033	3.1719	0	0	0	0	1.28	0.729178	0	0	15.8867	1.14745	-12.4312	1.55556e-24	-12.4977	7.61965e-25	NA	NA	8.03408	8.92937e-08	-4.49858	1.12998e-46	11.1584	1.29034e-19	3.32937	1.48231e-22	11.3524	1.17209e-20	-1.18172	3.21026e-13	3R	11984042	11984541	1.45848	1.86975	1.94952	1.91324	ON	0.30154	3R	11984042	11984541	1.45848	1.86975	ON	0.30154	0.447002	0.687942	0.419491	0.475001	2	2	2	2	2	4	1	1	4	0	6	19	0	6	19	ON	0.30154	OFF	NA
FBgn0260745	mfas	5.81	4.8	9.42	33.21	26.02	31.16	68.33	78.21	65.77	102.35	102.36	75.75	8.4	11.19	10.09	0.06	0	0.15	6.67667	2.42887	30.13	3.70401	70.77	6.56914	93.4867	15.3604	9.89333	1.40536	0.07	0.0754983	2.68118	4.2616e-32	3.7594	8.59789e-71	1.04725	2.45474e-15	1.3526	1.14073e-21	3.87982	1.05464e-64	-7.01311	2.3989e-41	-10.3391	2.87317e-94	-9.0411	9.4186e-71	-6.50553	2.01013e-27	3R	11992816	11993315	1.7825	1.48689	1.62285	1.73453	NC32C	8.19847	3R	11992816	11993315	1.7825	1.48689	NC32C	8.19847	0.939443	0.662521	0.515618	0.219359	2	2	12	2	2	12	1	1	12	22	43	54	22	43	54	NC32C	8.19847	ON	0.537
FBgn0037976	Tk	0.12	0.43	0.39	0	0.11	0	0.02	0	0	0	0	0	0	0	0	0	0	0	0.313333	0.168622	0.0366667	0.0635085	0.00666667	0.011547	0	0	0	0	0	0	-2.50101	0.12849	-5.28015	0.0018497	-2.77892	NA	-1.64395	NA	-4.34094	0.0151529	NA	NA	NA	NA	-2.47428	0.573473	-5.12908	0.00288777	3R	12004934	12005433	0.595137	0.136819	1.5163	0.206667	OFF	NA	3R	12004934	12005433	0.595137	0.136819	OFF	NA	0.916583	0.704007	0.702656	0.639996	1.69565	2	23	2	2	23	1.43478	1	23	12	5	5	12	5	5	OFF	NA	NC32C	4.3437
FBgn0260746	Ect3	4	4.65	5.1	46.78	42.16	39.31	49.08	51.28	52.93	15.38	13.7	15.17	5.9	7.48	6.12	0.07	0	0	4.58333	0.553022	42.75	3.76979	51.0967	1.93154	14.75	0.915369	6.5	0.855804	0.0233333	0.0404145	3.72192	4.05138e-179	3.82965	1.59215e-226	0.0754325	0.594977	-1.81763	1.39562e-56	1.75587	2.28459e-30	-8.21789	7.18016e-15	-9.48898	4.06686e-20	-11.3558	6.0471e-29	-7.73479	1.50228e-13	3R	11999278	11999777	1.25257	0.958453	0.321098	0.620001	NC32C	9.93708	3R	11999278	11999777	1.25257	0.958453	NC32C	9.93708	0.915086	0.584219	0.569205	0.212286	1.6	2	10	2	2	10	1	1	10	152	506	404	152	506	404	NC32C	9.93708	NC32C	3.99025
FBgn0037978	KLHL18	43.33	51.67	46.71	16.38	17.05	15.55	21.83	22.58	21.78	15.24	16.66	16.22	11.84	13.27	13.22	15.19	16.72	15.25	47.2367	4.19487	16.3267	0.751421	22.0633	0.448144	16.04	0.726911	12.7767	0.811562	15.72	0.866545	-1.0344	3.16758e-20	-0.750121	3.73008e-12	0.250814	0.0139596	-0.305824	0.0115366	-1.48864	1.422e-39	0.146531	0.220988	-0.268596	0.0443636	-0.627044	9.81271e-09	-1.7626	1.02324e-61	3R	12009935	12010434	4.66713	6.59686	4.87796	5.51112	ON	0.81355	3R	12009935	12010434	4.66713	6.59686	ON	0.81355	0.187691	0.235403	0.119697	0.129137	1	1	5	1	1	5	1	1	5	12	7	24	12	7	24	ON	0.81355	ON	1.63981
FBgn0037979	GCC185	14.43	18.14	18.87	14.83	12.88	12.78	14.21	15.23	13.42	33.75	36.16	32.27	19.77	19.63	22.33	27.89	24.33	28.48	17.1467	2.38085	13.4967	1.15578	14.2867	0.907432	34.06	1.96344	20.5767	1.52004	26.9	2.24515	0.157092	0.274649	0.0888566	0.521834	-0.100057	0.537188	1.05729	1.21497e-26	1.06388	4.338e-21	0.245609	0.0028352	-0.573613	2.04387e-13	0.430711	4.3042e-05	0.483762	6.10824e-05	3R	12010772	12011271	9.64174	12.9792	5.58561	5.41977	ON	0.81355	3R	12010772	12011271	9.64174	12.9792	ON	0.81355	0.067884	0.181677	0.13915	0.14986	1	1	9	1	1	9	1	1	10	427	243	100	427	243	100	ON	0.81355	NC32C	6.04624
FBgn0037980	DCAF12	12.07	12.83	13.08	8.91	8.86	7.83	9.84	10.35	9.59	28.58	29.85	32.89	24.93	24.92	27.61	32.43	34.6	32.79	12.66	0.526023	8.53333	0.609617	9.92667	0.387341	30.44	2.21475	25.82	1.55019	33.2733	1.16294	-0.0729771	0.644158	-0.00405941	0.978582	0.0357282	0.876002	1.55276	5.94326e-37	1.33023	1.26634e-29	0.216694	0.0132267	-0.104178	0.383161	1.39635	6.42085e-37	1.22048	1.71646e-33	3R	12016532	12017031	11.8829	12.0481	6.0934	19.8314	ON	0.86092	3R	12016532	12017031	11.8829	12.0481	ON	0.86092	0.0599938	0.135657	0.106098	0.108013	1	1	5	1	1	5	1	1	5	34	55	63	34	55	63	ON	0.86092	NC32C	7.85745
FBgn0037981	Spt3	12.83	13.56	13.71	9.75	8.43	6.33	9.39	9.59	8.14	10.05	11.21	8.57	12.68	12.43	12.83	22.12	26	23.67	13.3667	0.470779	8.17	1.72476	9.04	0.785812	9.94333	1.32323	12.6467	0.202073	23.93	1.95302	-0.21791	0.310751	-0.21807	0.17993	-0.0319823	0.928666	0.0167038	0.951804	-0.344741	0.0516603	0.766473	1.4207e-11	1.01539	2.3136e-09	0.985818	1.16462e-07	0.662996	2.73386e-07	3R	12017156	12017655	4.18683	7.46708	4.02218	22.1374	ON	0.86092	3R	12017156	12017655	4.18683	7.46708	ON	0.86092	0.291657	0.386253	0.183861	0.197585	1	1	4	1.25	1	4	1	1	4	257	190	84	257	190	84	ON	0.86092	NC32C	7.85745
FBgn0051358	CG31358	0.07	0.02	0.05	0	0	0	0	0	0	0	0	0	0	0	0	0	0	0	0.0466667	0.0251661	0	0	0	0	0	0	0	0	0	0	-4.35344	0.114679	-4.41861	0.0903479	NA	NA	NA	NA	-2.50934	NA	NA	NA	NA	NA	NA	NA	-3.30193	0.181454	3R	12031258	12031757	0.229861	0.105953	1.16971	0.0925081	OFF	NA	3R	12031258	12031757	0.229861	0.105953	OFF	NA	1.54194	1.15745	1.02564	1.19489	2	2	8	2	2	8	2	2	8	6	2	2	6	2	2	OFF	NA	OFF	NA
FBgn0260230	CG42504	0.01	0.02	0	0	0	0	0	0	0	0	0	0	0	0	0	0	0	0	0.01	0.01	0	0	0	0	0	0	0	0	0	0	-2.73002	NA	-2.79684	NA	NA	NA	NA	NA	-0.875289	NA	NA	NA	NA	NA	NA	NA	-1.66783	NA	3R	12031258	12031757	0.229861	0.105953	1.16971	0.0925081	OFF	NA	3R	12031258	12031757	0.229861	0.105953	OFF	NA	1.54194	1.15745	1.02564	1.19489	2	2	8	2	2	8	2	2	8	6	2	2	6	2	2	OFF	NA	OFF	NA
FBgn0260231	CG42505	0.01	0.02	0	0	0	0	0	0	0	0	0	0	0	0	0	0	0	0	0.01	0.01	0	0	0	0	0	0	0	0	0	0	-2.73002	NA	-2.79684	NA	NA	NA	NA	NA	-0.875289	NA	NA	NA	NA	NA	NA	NA	-1.66783	NA	3R	12031258	12031757	0.229861	0.105953	1.16971	0.0925081	OFF	NA	3R	12031258	12031757	0.229861	0.105953	OFF	NA	1.54194	1.15745	1.02564	1.19489	2	2	8	2	2	8	2	2	8	6	2	2	6	2	2	OFF	NA	OFF	NA
FBgn0037985	ssp5	0	0.06	0.04	0	0	0	0	0	0	0	0	0	0	0	0	0	0	0	0.0333333	0.0305505	0	0	0	0	0	0	0	0	0	0	-3.59652	0.375191	-3.66614	0.340466	NA	NA	NA	NA	-1.75443	NA	NA	NA	NA	NA	NA	NA	-2.55324	0.495649	3R	12033142	12033641	0.417817	0.247675	0.758148	0.777068	OFF	NA	3R	12033142	12033641	0.417817	0.247675	OFF	NA	1.26977	1.77002	1.31156	1.74684	2	2	6	2	2	6	2	2	6	2	2	0	2	2	0	OFF	NA	NC256C	3.69895
FBgn0037986	CG14736	0.09	0.11	0	0	0	0	0	0	0	0	0	0	0	0	0	0	0	0.04	0.0666667	0.0585947	0	0	0	0	0	0	0	0	0.0133333	0.023094	-4.20426	0.223219	-4.26928	0.196286	NA	NA	NA	NA	-2.34961	NA	1.96437	NA	0.214573	NA	2.15669	NA	-2.12915	0.436373	3R	12040528	12041027	0.119961	0.157668	0.77981	0.142843	OFF	NA	3R	12040528	12041027	0.119961	0.157668	OFF	NA	1.8784	0.783581	0.992189	0.971526	2	2	5	2	2	5	2	2	5	7	6	5	7	6	5	OFF	NA	OFF	NA
FBgn0037987	CG14739	0	0	0	0.04	0	0	0	0	0	0	0	0	0	0	0	0	0	0	0	0	0.0133333	0.023094	0	0	0	0	0	0	0	0	0.848151	NA	NA	NA	-1.06186	NA	1.03155	NA	NA	NA	NA	NA	NA	NA	0.221365	NA	NA	NA	3R	12048714	12049213	0.109146	0.238726	0.440215	0.775244	OFF	NA	3R	12048714	12049213	0.109146	0.238726	OFF	NA	1.52244	1.43551	0.838835	1.01959	2	2	3	2	2	3	2	2	3	4	7	14	4	7	14	OFF	NA	OFF	NA
FBgn0037988	CG14740	0.05	0.15	0.07	0	0	0	0	0	0	0	0	0	0	0	0	0	0	0	0.09	0.052915	0	0	0	0	0	0	0	0	0	0	-4.36424	0.107684	-4.43143	0.0844917	NA	NA	NA	NA	-2.51666	NA	NA	NA	NA	NA	NA	NA	-3.30077	0.177033	3R	12062445	12062944	0.139252	0.135698	0.94115	0	OFF	NA	3R	12062445	12062944	0.139252	0.135698	OFF	NA	1.68001	1.17675	1.18411	1.34836	2	2	4	2	2	4	2	2	4	1	1	2	1	1	2	OFF	NA	OFF	NA
FBgn0037989	ATP8B	4.05	4.67	6.15	2.27	2.08	2.13	3.98	4.08	4.25	1.05	1.05	0.75	0.71	0.88	0.64	0	0.04	0	4.95667	1.07895	2.16	0.0984886	4.10333	0.136504	0.95	0.173205	0.743333	0.123423	0.0133333	0.023094	-0.692659	0.000111775	0.0819793	0.660293	0.743087	9.21885e-10	-1.4417	1.80112e-10	-2.28603	3.07999e-23	-6.56264	1.56739e-09	-7.01152	1.35123e-10	-8.54144	1.02247e-16	-9.33764	1.34716e-19	3R	12090113	12090612	0.370469	0.544576	0.808692	0.397623	NC32C	16.1426	3R	12090113	12090612	0.370469	0.544576	NC32C	16.1426	1.19871	0.487513	0.521331	0.425616	2	2	24	1.95833	2	24	1.16667	1	24	37	38	3	37	38	3	NC32C	16.1426	NC32C	13.9017
FBgn0051361	dpr17	0.24	0.13	0.11	0.68	0.91	0.59	0.64	0.45	0.65	0	0.06	0.14	0.12	0.13	0.09	0	0	0	0.16	0.07	0.726667	0.165025	0.58	0.112694	0.0666667	0.0702377	0.113333	0.0208167	0	0	2.66165	4.90386e-07	2.18785	6.85521e-05	-0.510268	0.240075	-4.03351	1.15181e-05	-1.44906	0.268694	-4.58396	0.00807608	-3.81663	0.230947	-7.67921	4.03269e-09	-5.11992	0.00260712	3R	12095630	12096129	0.60148	0.282648	1.09173	0	OFF	NA	3R	12095630	12096129	0.60148	0.282648	OFF	NA	1.59625	0.782019	0.915942	0.998148	2	2	27	2	2	27	2	2	27	3	7	4	3	7	4	OFF	NA	OFF	NA
FBgn0037992	CG4702	0.08	0	0.08	0	0	0.04	0	0.06	0.02	0	0	0	0	0	0	0	0	0	0.0533333	0.046188	0.0133333	0.023094	0.0266667	0.0305505	0	0	0	0	0	0	-1.57795	0.639556	-0.668491	0.803839	0.877683	NA	0.0471853	NA	-1.67662	NA	NA	NA	NA	NA	-0.77447	NA	-2.45762	0.518977	3R	12127702	12128201	0.175634	0.345498	0.682334	0.202361	ON	1.04707	3R	12127702	12128201	0.175634	0.345498	ON	1.04707	1.68144	0.84819	1.04011	1.15526	2	2	14	2	2	14	2	2	14	2	2	1	2	2	1	ON	1.04707	ON	1.41719
FBgn0037993	dpr15	0.02	0.03	0.06	0	0	0	0.01	0	0	0	0	0	0	0	0	0	0	0	0.0366667	0.0208167	0	0	0.00333333	0.0057735	0	0	0	0	0	0	-4.2546	0.128936	-3.36287	0.1585	0.862826	NA	NA	NA	-2.41694	NA	NA	NA	NA	NA	NA	NA	-3.22111	0.198856	3R	12158096	12158595	0.0652025	0.301002	0.974762	0.24906	OFF	NA	3R	12158096	12158595	0.0652025	0.301002	OFF	NA	1.52729	0.90092	0.844594	0.918839	2	2	41	2	2	41	2	2	41	3	1	5	3	1	5	OFF	NA	OFF	NA
FBgn0261714	Cpn	0.09	0.07	0.06	0.01	0	0	0	0	0	0	0	0	0	0	0	0	0	0	0.0733333	0.0152753	0.00333333	0.0057735	0	0	0	0	0	0	0	0	-4.05849	0.0522422	-5.0807	0.018126	-1.05611	NA	1.03729	NA	-3.16862	0.146484	NA	NA	NA	NA	0.194767	NA	-3.96182	0.0536672	3R	12165687	12166186	0.148452	0.286138	0.519873	0.0610903	OFF	NA	3R	12165687	12166186	0.148452	0.286138	OFF	NA	1.52205	1.37613	1.24653	1.56014	2	2	8	2	2	8	2	2	8	2	0	4	2	0	4	OFF	NA	OFF	NA
FBgn0037994	eIF3d2	0.05	0.06	0.06	0	0	0	0	0	0	0	0	0	0	0	0	0	0	0	0.0566667	0.0057735	0	0	0	0	0	0	0	0	0	0	-4.30879	0.111468	-4.37605	0.0866226	NA	NA	NA	NA	-2.46488	NA	NA	NA	NA	NA	NA	NA	-3.25742	0.175596	3R	12194512	12195011	0.13282	0.147625	0.568611	1.61889	OFF	NA	3R	12194512	12195011	0.13282	0.147625	OFF	NA	1.55481	1.05597	1.12655	1.17314	2	2	6	2	2	6	2	2	6	4	2	5	4	2	5	OFF	NA	OFF	NA
FBgn0263404	CG43450	0	0	0	0	0	0	0	0	0	0	0	0	0	0	0	0	0	0	0	0	0	0	0	0	0	0	0	0	0	0	NA	NA	NA	NA	NA	NA	NA	NA	NA	NA	NA	NA	NA	NA	NA	NA	NA	NA	3R	12195294	12195793	0.124744	0.182929	0.642196	0.588688	OFF	NA	3R	12195294	12195793	0.124744	0.182929	OFF	NA	1.61772	0.813899	0.666495	0.920956	2	2	2	2	2	2	2	2	2	1	4	0	1	4	0	OFF	NA	OFF	NA
FBgn0037995	CG3809	0	0	0.03	0	0	0	0	0	0	0	0	0	0	0	0	0	0	0	0.01	0.0173205	0	0	0	0	0	0	0	0	0	0	-1.0919	NA	-1.15893	NA	NA	NA	NA	NA	0.752462	NA	NA	NA	NA	NA	NA	NA	-0.0288628	NA	3R	12197941	12198440	0.221099	0.148996	0.649841	1.03609	OFF	NA	3R	12197941	12198440	0.221099	0.148996	OFF	NA	1.81349	0.894088	1.07307	0.75687	2	2	4	2	2	4	2	2	4	1	10	0	1	10	0	OFF	NA	OFF	NA
FBgn0037996	CG4830	0.63	1.02	0.89	0	0	0	0.02	0	0.01	0	0	0.09	0	0	0	0	0	0	0.846667	0.198578	0	0	0.01	0.01	0.03	0.0519615	0	0	0	0	-7.86429	1.64339e-08	-6.07754	5.73313e-07	1.75669	NA	2.9551	NA	-5.05804	0.000236733	NA	NA	-1.7458	NA	NA	NA	-6.80901	4.73162e-07	3R	12209861	12210360	0.142922	0.175948	0.885189	0.602378	OFF	NA	3R	12209861	12210360	0.142922	0.175948	OFF	NA	1.50545	1.32797	1.03053	1.35502	2	2	5	2	2	5	2	2	5	2	1	5	2	1	5	OFF	NA	OFF	NA
FBgn0037998	Cog1	37.74	39.48	37.24	16.62	17.05	12.86	20.92	20.99	17.5	26.07	27.72	27.45	24.09	24.76	26.07	38.57	42.51	38.87	38.1533	1.17581	15.51	2.30502	19.8033	1.99505	27.08	0.885042	24.9733	1.00709	39.9833	2.19329	-0.80652	3.87903e-09	-0.60206	9.05996e-07	0.171822	0.353292	0.526649	1.53567e-05	-0.428105	1.22941e-05	0.529681	1.36211e-13	0.325625	0.000244036	0.801808	1.68391e-11	-0.106122	0.277263	3R	12219187	12219686	4.19829	6.53952	3.13583	13.7606	GSC	12.989	3R	12219187	12219686	4.19829	6.53952	GSC	12.989	0.141103	0.16784	0.182516	0.150914	1	1	9	1	1	9	1	1	9	11	14	13	11	14	13	GSC	12.989	ON	1.53355
FBgn0037997	CG14742	0	0	0	0.13	0.05	0	0	0.5	0	0	0	0	0.04	0	0	0	0	0	0	0	0.06	0.0655744	0.166667	0.288675	0	0	0.0133333	0.023094	0	0	2.44192	NA	4.03266	0.348695	1.57654	0.723434	-0.540191	NA	NA	NA	0.0555797	NA	NA	NA	-1.32883	NA	NA	NA	3R	12214501	12215000	0.883541	0.198356	0.590126	0.594695	OFF	NA	3R	12214501	12215000	0.883541	0.198356	OFF	NA	0.445253	0.38219	0.254939	0.354754	1	1	3	1	1	3	1	1	3	16	5	13	16	5	13	OFF	NA	OFF	NA
FBgn0037999	CG4860	34.34	37.11	33.81	30.04	25.99	24.89	32.22	32.41	25.66	15.97	16.56	18.65	12.77	12.79	12.93	17.3	18.48	16.03	35.0867	1.77218	26.9733	2.71216	30.0967	3.84344	17.06	1.40823	12.83	0.087178	17.27	1.22528	0.116006	0.441356	0.12329	0.435626	-0.0246089	0.924393	-0.945554	3.66001e-11	-0.978471	4.1556e-13	0.273374	0.032445	-0.219432	0.199035	-1.21704	1.80796e-19	-1.20298	2.87676e-23	3R	12220965	12221464	2.47063	4.05315	1.84755	11.0624	ON	1.07248	3R	12220965	12221464	2.47063	4.05315	ON	1.07248	0.133768	0.206368	0.17123	0.216846	1	1	4	1	1	4	1	1	4	10	6	21	10	6	21	ON	1.07248	ON	2.145
FBgn0038000	CG10014	0.21	0.4	0.2	0.17	0.03	0.03	0.02	0.1	0.09	0	0	0	0	0	0	0	0	0	0.27	0.112694	0.0766667	0.080829	0.07	0.043589	0	0	0	0	0	0	-1.28816	0.310048	-1.61046	0.16321	-0.367399	0.890107	-2.58011	NA	-3.98761	0.0305529	NA	NA	NA	NA	-3.41194	0.218211	-4.76791	0.00652035	3R	12222387	12222886	0.557601	0.669441	0.232284	0.671993	ON	1.07248	3R	12222387	12222886	0.557601	0.669441	ON	1.07248	1.06531	1.8727	1.30014	1.90035	1.6	2	5	2	2	5	1.8	2	5	130	68	22	130	68	22	ON	1.07248	NC32C	9.34643
FBgn0038001	CG17404	0	0	0.08	0	0	0	0	0	0.03	0.26	0	0	0	0	0	0	0	0	0.0266667	0.046188	0	0	0.01	0.0173205	0.0866667	0.150111	0	0	0	0	-1.77647	NA	-0.884822	NA	0.861696	NA	3.79463	NA	1.844	NA	NA	NA	-2.55905	0.588495	NA	NA	-0.727381	NA	3R	12224520	12225019	0.17613	0.237349	1.61279	0.539631	OFF	NA	3R	12224520	12225019	0.17613	0.237349	OFF	NA	1.74174	1.43492	1.65736	1.63691	2	2	4	2	2	4	2	2	4	4	6	8	4	6	8	OFF	NA	OFF	NA
FBgn0038002	CG12256	0	0	0	0	0	0	0	0	0	0	0	0	0	0	0	0	0	0	0	0	0	0	0	0	0	0	0	0	0	0	NA	NA	NA	NA	NA	NA	NA	NA	NA	NA	NA	NA	NA	NA	NA	NA	NA	NA	3R	12225840	12226339	0.206799	0.21321	0.209949	1.28005	OFF	NA	3R	12225840	12226339	0.206799	0.21321	OFF	NA	1.95127	1.14043	1.68548	1.73628	2	2	3	2	2	3	2	2	3	3	2	5	3	2	5	OFF	NA	OFF	NA
FBgn0038003	CG3916	0	0	0	0	0	0	0	0	0	0	0	0	0	0	0	0	0	0	0	0	0	0	0	0	0	0	0	0	0	0	NA	NA	NA	NA	NA	NA	NA	NA	NA	NA	NA	NA	NA	NA	NA	NA	NA	NA	3R	12229413	12229912	0.196931	0.174748	0.436693	1.74342	OFF	NA	3R	12229413	12229912	0.196931	0.174748	OFF	NA	1.25203	1.81158	1.35176	1.80611	2	2	3	2	2	3	2	2	3	2	5	4	2	5	4	OFF	NA	OFF	NA
FBgn0011270	Pglym87	0	0	0.03	0	0	0	0	0	0	0	0	0	0	0	0	0	0	0	0.01	0.0173205	0	0	0	0	0	0	0	0	0	0	-1.08308	NA	-1.1501	NA	NA	NA	NA	NA	0.761289	NA	NA	NA	NA	NA	NA	NA	-0.0103933	NA	3R	12232230	12232729	0.297435	0.268915	0.436693	2.1116	OFF	NA	3R	12232230	12232729	0.297435	0.268915	OFF	NA	1.23227	2.01381	1.65406	2.22851	2	2	3	2	2	3	3	3	3	5	2	3	5	2	3	OFF	NA	OFF	NA
FBgn0038005	Cyp313a5	0	0	0	0	0	0	0	0	0	0	0	0.11	0	0	0	0	0	0	0	0	0	0	0	0	0.0366667	0.0635085	0	0	0	0	NA	NA	NA	NA	NA	NA	2.9551	NA	2.67365	NA	NA	NA	-1.74153	NA	NA	NA	NA	NA	3R	12234185	12234684	0.280618	0.353604	1.04974	0.159235	OFF	NA	3R	12234185	12234684	0.280618	0.353604	OFF	NA	3.0185	0.674479	1.71203	1.85397	2	2	5	2	2	5	3	3	5	0	0	2	0	0	2	OFF	NA	OFF	NA
FBgn0038006	Cyp313a2	0	0	0.02	0.02	0	0	0	0	0	0	0	0.22	0	0	0	0	0	0	0.00666667	0.011547	0.00666667	0.011547	0	0	0.0733333	0.127017	0	0	0	0	-0.132737	NA	-1.16154	NA	-1.06186	NA	3.28157	NA	2.99151	NA	NA	NA	-3.07329	0.515368	0.200321	NA	-0.0342855	NA	3R	12236405	12236904	0.226633	0.667545	2.42607	0.396463	OFF	NA	3R	12236405	12236904	0.226633	0.667545	OFF	NA	1.76491	1.06192	1.98596	2.05487	2	2	5	2	2	5	3	3	5	5	5	1	5	5	1	OFF	NA	OFF	NA
FBgn0038007	Cyp313a3	0	0	0	0	0	0	0	0	0.01	0.06	0.06	0	0	0	0	0	0	0	0	0	0	0	0.00333333	0.0057735	0.04	0.034641	0	0	0	0	NA	NA	0.759238	NA	0.861696	NA	3.70986	NA	3.42825	NA	NA	NA	-2.49784	NA	NA	NA	NA	NA	3R	12238767	12239266	0.165439	0.417356	0.528258	0.394852	OFF	NA	3R	12238767	12239266	0.165439	0.417356	OFF	NA	2.20644	1.25447	2.45722	2.75494	2	2	5	2	2	5	3	3	5	2	0	5	2	0	5	OFF	NA	OFF	NA
FBgn0038008	CG3942	0.02	0	0	0	0	0	0	0	0.02	0	0.04	0	0	0	0	0	0	0	0.00666667	0.011547	0	0	0.00666667	0.011547	0.0133333	0.023094	0	0	0	0	-1.10293	NA	0.572148	NA	1.63147	NA	2.9551	NA	1.70321	NA	NA	NA	-1.7507	NA	NA	NA	-0.0515966	NA	3R	12254187	12254686	0.394745	0.294698	1.21304	0.315881	OFF	NA	3R	12254187	12254686	0.394745	0.294698	OFF	NA	1.70714	2.57708	3.11233	3.29431	2	2	6	2	2	6	3	3	6	2	0	2	2	0	2	OFF	NA	OFF	NA
FBgn0003651	svp	0.65	0.68	0.75	0.07	0.19	0.35	0.28	0.3	0.55	0	0	0	0.01	0.01	0	0	0	0.02	0.693333	0.051316	0.203333	0.140475	0.376667	0.150444	0	0	0.00666667	0.0057735	0.00666667	0.011547	-1.24484	0.0447187	-0.529794	0.251974	0.673476	0.480648	-5.2955	0.00162939	-6.68803	3.47294e-07	-0.242096	NA	0.179515	NA	-5.16384	0.00113234	-6.51315	4.48298e-07	3R	12281110	12281609	0.74933	0.182387	1.12384	0.527081	ON	0.38697	3R	12258737	12259236	0.428057	0.38553	OFF	NA	1.47602	3.97538	3.7727	6.92851	2	2	31	2	2	30	3	3	31	238	124	73	5	0	1	ON	0.38697	NC32C	6.66991
FBgn0264829	CG44037	0	0	0	0	0	0	0	0	0	0	0	0	0	0	0	0	0	0	0	0	0	0	0	0	0	0	0	0	0	0	NA	NA	NA	NA	NA	NA	NA	NA	NA	NA	NA	NA	NA	NA	NA	NA	NA	NA	3R	12258737	12259236	0.428057	0.38553	1.0235	0.279119	OFF	NA	3R	12258737	12259236	0.428057	0.38553	OFF	NA	1.51706	1.88154	2.51741	2.7611	2	2	9	2	2	9	3	3	9	5	0	1	5	0	1	OFF	NA	OFF	NA
FBgn0264830	CG44038	0	0	0	0	0	0	0	0	0	0	0	0	0	0	0	0	0	0	0	0	0	0	0	0	0	0	0	0	0	0	NA	NA	NA	NA	NA	NA	NA	NA	NA	NA	NA	NA	NA	NA	NA	NA	NA	NA	3R	12260969	12261468	0.265941	0.29254	0.909778	0.449692	OFF	NA	3R	12260969	12261468	0.265941	0.29254	OFF	NA	1.28592	1.69634	2.31559	3.03317	2	2	2	2	2	2	3	3	2	8	1	5	8	1	5	OFF	NA	OFF	NA
FBgn0038009	CG17738	2.03	0.38	1.06	0	0	0	0	0	0	0	0	0	0	0	0	0	0	0	1.15667	0.829237	0	0	0	0	0	0	0	0	0	0	-5.95633	0.00201416	-6.02139	0.00124738	NA	NA	NA	NA	-4.11122	0.0315572	NA	NA	NA	NA	NA	NA	-4.79496	0.0100606	3R	12270890	12271389	0.248595	0.148658	0.761675	0.895557	OFF	NA	3R	12270890	12271389	0.248595	0.148658	OFF	NA	1.5823	2.95382	3.71967	4.31154	2	2	2	2	2	2	3	3	2	2	1	4	2	1	4	OFF	NA	OFF	NA
FBgn0259975	Sfp87B	0	0	0	0	0	0	0	0	0.22	0	0	0	0	0	0	0	0	0	0	0	0	0	0.0733333	0.127017	0	0	0	0	0	0	NA	NA	2.20589	NA	2.21043	NA	NA	NA	NA	NA	NA	NA	NA	NA	NA	NA	NA	NA	3R	12273126	12273625	0.238009	0.208568	2.27445	0.0852048	OFF	NA	3R	12273126	12273625	0.238009	0.208568	OFF	NA	2.02483	1.45264	4.93206	5.18885	2	2	2	2	2	2	3	3	2	3	1	5	3	1	5	OFF	NA	OFF	NA
FBgn0038011	CG4066	0	0	0.04	0.02	0.01	0	0.02	0	0.03	42.39	46.7	40.04	4.93	4.04	4.6	0	0	0	0.0133333	0.023094	0.01	0.01	0.0166667	0.0152753	43.0433	3.37773	4.52333	0.449926	0	0	0.0678075	NA	0.52417	NA	0.439963	NA	11.8428	9.04689e-30	11.5548	2.09636e-28	-9.13212	2.78111e-13	-12.4746	5.17132e-25	-0.715302	NA	-0.771729	NA	3R	12311353	12311852	0.226213	0.295627	0	0.0887064	OFF	NA	3R	12311353	12311852	0.226213	0.295627	OFF	NA	1.97142	0.845405	1.25422	1.37886	2	2	5	2	2	5	2	2	5	6	9	7	6	9	7	OFF	NA	OFF	NA
FBgn0038012	CG10013	43.07	46.44	41.02	2.54	2.61	3.32	26.38	30.07	28.46	10.8	13.66	22.36	2.31	1.38	1.77	3.05	4.03	2.97	43.51	2.73666	2.82333	0.431548	28.3033	1.84998	15.6067	6.02084	1.82	0.467012	3.35	0.590254	-3.44564	2.26163e-88	-0.274344	0.0422701	3.13706	1.74064e-90	2.16998	4.1471e-15	-1.42678	1.83654e-09	0.719955	0.0210863	-2.46193	1.12358e-16	-0.34035	0.267439	-3.90896	5.3167e-127	3R	12323521	12324020	5.19438	0.498921	0.442595	0.925081	GSC	18.7532	3R	12323521	12324020	5.19438	0.498921	GSC	18.7532	0.326367	1.03252	1.04013	1.62893	1.25	1	4	2	2	4	2	2	4	112	5	7	112	5	7	GSC	18.7532	OFF	NA
FBgn0266261	CG44956	0	0	0.21	0	0	0	0	0	0	0	0	0	0	0	0	0	0	0	0.07	0.121244	0	0	0	0	0	0	0	0	0	0	-2.74622	NA	-2.81678	NA	NA	NA	NA	NA	-0.921503	NA	NA	NA	NA	NA	NA	NA	-1.68452	NA	3R	12341674	12342173	0.604605	0.269502	0.909778	0.0752973	OFF	NA	3R	12341674	12342173	0.604605	0.269502	OFF	NA	2.91948	0.160208	0.820301	1.36625	2	2	2	2	2	2	2	2	2	8	3	5	8	3	5	OFF	NA	OFF	NA
FBgn0038013	CG10038	84.11	73.41	71.88	38.76	43.24	42.86	42.8	40.67	45.1	52.52	53.57	48.38	70.31	65.76	63.05	58.23	54.1	62.7	76.4667	6.66338	41.62	2.48411	42.8567	2.21554	51.49	2.74403	66.3733	3.66866	58.3433	4.30112	-0.385517	0.0126724	-0.494789	0.000553793	-0.143818	0.310036	0.0286069	0.832399	-0.505856	0.000372434	-0.325686	0.000145719	-0.0541856	0.628236	-0.0771304	0.492824	-0.563731	1.90205e-05	3R	12350145	12350644	6.02025	7.19382	4.06226	3.14393	ON	0.77937	3R	12350145	12350644	6.02025	7.19382	ON	0.77937	0.19105	0.158066	0.201106	0.16817	1	1	5	1.2	1	5	1	1	5	23	13	18	23	13	18	ON	0.77937	ON	1.96421
FBgn0038014	CG10041	19.04	22.83	30.19	0.64	0.39	0.19	0.53	0.36	0.11	0	0	0.19	0	0.14	0.29	0	0	0.07	24.02	5.66945	0.406667	0.225462	0.333333	0.211266	0.0633333	0.109697	0.143333	0.145029	0.0233333	0.0404145	-5.41462	3.09693e-55	-5.86203	1.66242e-56	-0.471415	0.757582	-3.32659	0.073029	-8.86416	5.3733e-13	-2.19065	0.416735	-0.764189	0.874894	-4.14251	0.0177047	-9.63214	3.74834e-15	3R	12351580	12352079	0.225752	0.309162	0.617962	0.503655	OFF	NA	3R	12351580	12352079	0.225752	0.309162	OFF	NA	0.220058	0.178657	0.148034	0.165493	1	1	4	1	1	4	1	1	4	10	13	8	10	13	8	OFF	NA	OFF	NA
FBgn0038016	MBD-R2	90.41	86.52	87.9	47.19	46.07	40.09	51.39	49	46.17	55.44	56.78	51.98	75.35	75.47	79.6	91.78	90.03	91.08	88.2767	1.97216	44.45	3.81717	48.8533	2.61309	54.7333	2.4768	76.8067	2.41984	90.9633	0.880814	-0.497027	1.08711e-05	-0.510489	5.53147e-07	-0.0462992	0.747769	0.0230535	0.816508	-0.622927	1.0709e-10	0.0987628	0.023006	0.495032	5.53751e-22	0.46801	1.24513e-10	-0.1297	0.112243	3R	12355766	12356265	10.8865	6.29834	1.76604	9.42426	ON	0.37962	3R	12355766	12356265	10.8865	6.29834	ON	0.37962	0.091299	0.170896	0.13715	0.167823	1	1	9	1	1	9	1	1	9	27	9	21	27	9	21	ON	0.37962	ON	3.8328
FBgn0038017	CG4115	0.95	0.49	1.01	9.49	56.74	19.33	47.12	21.68	31.47	0.42	0.36	0.48	0.07	0.27	0.1	0	0	0	0.816667	0.284488	28.52	24.9296	33.4233	12.832	0.42	0.06	0.146667	0.107858	0	0	5.59334	6.02657e-12	5.66652	4.02655e-63	0.0505874	0.974703	-6.3601	3.13103e-12	-0.924447	0.261167	-3.48739	0.133947	-5.0759	0.00809502	-11.4776	4.53071e-12	-5.98938	5.77884e-05	3R	12360008	12360507	0.179869	0.163004	0.98256	0.505904	OFF	NA	3R	12360008	12360507	0.179869	0.163004	OFF	NA	1.61455	1.03816	1.16276	1.3862	2	2	7	2	2	7	2	2	7	5	11	15	5	11	15	OFF	NA	OFF	NA
FBgn0038018	Tim17a1	0.3	0.65	0.78	0.61	0.78	0.7	0.6	0.54	0.75	0.93	0.4	0.81	0.09	0.14	0.19	0.09	0.32	0.07	0.576667	0.248261	0.696667	0.085049	0.63	0.108167	0.713333	0.277909	0.14	0.05	0.16	0.138924	0.783109	0.291534	0.487724	0.518602	-0.329541	0.717456	-0.27791	0.766944	0.35528	0.686532	-0.142245	0.939703	-2.55742	0.0547028	-2.90119	0.00915285	-2.21274	0.0612052	3R	12364181	12364680	0.660003	0.497964	0.616301	3.23778	OFF	NA	3R	12364181	12364680	0.660003	0.497964	OFF	NA	0.619284	1.09424	0.511315	0.626421	2	2	3	2	2	3	1.66667	2	3	2	5	35	2	5	35	OFF	NA	OFF	NA
FBgn0042206	GstD10	22.26	11.68	24.19	1.41	1.78	1.36	1.8	1.45	1.28	0.99	1.58	1.45	0.86	0.96	1.06	0.19	0.34	0.54	19.3767	6.735	1.51667	0.22942	1.51	0.265141	1.34	0.31	0.96	0.1	0.356667	0.175594	-3.18072	2.431e-21	-3.346	9.68778e-24	-0.197828	0.767786	-0.464293	0.476194	-3.79775	4.68889e-18	-1.54196	0.0600208	-2.11611	0.0224646	-2.62426	0.000412982	-5.89778	6.19451e-25	3R	12365236	12365735	0.66821	0.742961	0.877286	0.964446	OFF	NA	3R	12365236	12365735	0.66821	0.742961	OFF	NA	1.2064	0.762771	0.597511	0.354882	2	2	3	2	2	3	1	1	3	9	6	28	9	6	28	OFF	NA	OFF	NA
FBgn0038020	GstD9	122.19	65.25	112.71	37.13	35.4	34.44	24.57	18.6	22.18	39.45	39.7	47.99	37.17	37.32	37.08	30.76	22.34	24.52	100.05	30.5082	35.6567	1.36324	21.7833	3.0047	42.38	4.86001	37.19	0.121244	25.8733	4.3701	-0.999971	3.22243e-05	-1.86275	2.74131e-14	-0.896397	1.26679e-10	-0.0402175	0.806447	-1.18444	2.30761e-06	-0.658143	1.35936e-06	-0.934555	1.04536e-07	-1.02126	2.47025e-11	-2.12861	5.11599e-16	3R	12367065	12367564	6.24673	6.3249	4.9128	0.16604	ON	1.13531	3R	12367065	12367564	6.24673	6.3249	ON	1.13531	0.630671	0.256183	0.310681	0.174463	1.25	1	4	1.5	1.5	4	1	1	4	22	12	15	22	12	15	ON	1.13531	NC32C	5.25413
FBgn0001149	GstD1	298.85	234.14	296.81	549.26	567.84	508.73	476.58	480.62	465.78	1161.31	1184.5	1194.94	1869.78	1717.37	1770.15	1774.97	1965.32	1802.11	276.6	36.7856	541.943	30.2266	474.327	7.67232	1180.25	17.2131	1785.77	77.3958	1847.47	102.962	1.46268	2.15363e-26	1.12094	7.22663e-17	-0.375261	2.42647e-08	0.84315	4.10258e-50	2.15659	2.52815e-62	-0.0957753	0.137537	0.412437	4.02958e-12	1.20422	1.24166e-65	2.56533	3.08167e-82	3R	12368769	12369268	6.73912	20.1826	8.93237	1.07926	NC32C	7.68258	3R	12368769	12369268	6.73912	20.1826	NC32C	7.68258	0.091056	0.115982	0.107235	0.109333	1	1	4	1	1	4	1	1	4	24	61	63	24	61	63	NC32C	7.68258	ON	0.23609
FBgn0010038	GstD2	32.55	20.11	36.84	1.4	1.36	1.68	8.23	8.57	5.32	4.66	5	8.83	3.26	3.61	3.52	0.67	0.41	0.91	29.8333	8.68956	1.48	0.174356	7.37333	1.78635	6.16333	2.31565	3.46333	0.181751	0.663333	0.250067	-3.83954	1.64348e-36	-1.67533	6.91726e-09	2.1318	4.11834e-10	1.75256	7.32506e-05	-2.24732	2.3313e-11	-2.44404	3.42486e-06	-3.36024	1.35179e-08	-1.66446	0.0167286	-5.57413	6.35191e-34	3R	12371971	12372470	0.872563	2.88547	1.93695	11.0287	OFF	NA	3R	12371971	12372470	0.872563	2.88547	OFF	NA	0.409752	0.339951	0.220409	0.0920525	1	1	3	1	1	3	1	1	3	7	34	71	7	34	71	OFF	NA	OFF	NA
FBgn0010039	GstD3	52.44	48.87	65.29	47.59	53.47	55.67	78.51	81.98	81.43	256.2	282.61	271.86	65.2	66.08	64.59	33.84	29.63	35.92	55.5333	8.63601	52.2433	4.17734	80.64	1.86502	270.223	13.2809	65.29	0.749066	33.13	3.20454	0.413499	0.0106934	0.88676	5.06588e-11	0.439639	0.00032635	2.08724	1.84943e-99	2.35006	6.35216e-78	-1.10887	4.26782e-29	-3.24649	5.31958e-297	-1.21702	1.55453e-19	-0.910271	1.7551e-08	3R	12373068	12373567	0.858058	3.97323	2.492	4.80762	OFF	NA	3R	12373068	12373567	0.858058	3.97323	OFF	NA	0.935013	0.224968	0.274929	0.341563	2	2	2	1	1	2	1	1	2	56	231	469	56	231	469	OFF	NA	NC256C	7.13069
FBgn0010040	GstD4	11.03	6.7	9.15	0.5	0.62	0.92	0.54	1.01	0.44	1.85	0.87	1.28	0.65	0.49	0.27	0.23	0.42	0.74	8.96	2.17124	0.68	0.216333	0.663333	0.304357	1.33333	0.492172	0.47	0.190788	0.463333	0.257747	-3.21519	3.1184e-14	-3.42625	3.73354e-15	-0.2412	0.849841	0.674911	0.436082	-2.70003	2.741e-08	-0.150066	0.902373	-1.74318	0.0856282	-1.11898	0.266951	-4.40691	1.34832e-14	3R	12374100	12374599	0.52909	0.667545	1.36467	0.72571	OFF	NA	3R	12374100	12374599	0.52909	0.667545	OFF	NA	0.511721	0.792418	0.779631	0.789669	2	2	2	2	2	2	2	2	2	2	8	47	2	8	47	OFF	NA	OFF	NA
FBgn0010041	GstD5	11.93	10.63	11.36	0.7	0.75	0.69	2.93	1.71	3.35	1.15	1.35	1.74	0.2	0.52	0.56	0.19	0	0.39	11.3067	0.651639	0.713333	0.0321455	2.66333	0.8519	1.41333	0.300056	0.426667	0.197315	0.193333	0.195021	-3.49149	1.07701e-29	-1.74311	8.53515e-09	1.7135	0.000451514	0.686393	0.340978	-2.97183	3.36049e-15	-1.11896	0.393903	-2.89676	0.00547761	-2.26522	0.0336914	-5.74911	9.68898e-21	3R	12375733	12376232	1.11873	0.464705	1.25094	1.68928	OFF	NA	3R	12375733	12376232	1.11873	0.464705	OFF	NA	0.647158	0.981273	0.699553	0.754692	2	2	3	2	2	3	2	2	3	21	25	13	21	25	13	OFF	NA	OFF	NA
FBgn0010042	GstD6	6.08	6.7	5.74	0.08	0.72	0.1	0.17	0.19	0.17	0.16	0.27	0.24	0.16	0.23	0.2	0.31	0.19	0.08	6.17333	0.486758	0.3	0.363868	0.176667	0.011547	0.223333	0.0568624	0.196667	0.0351188	0.193333	0.115036	-3.82311	1.33009e-08	-4.80977	9.01207e-21	-0.994636	0.600124	-0.73928	0.684226	-4.74316	8.18194e-09	-0.177693	0.916909	-0.414136	0.83357	-1.20319	0.460193	-5.20617	1.69415e-12	3R	12377128	12377627	0.781016	0.394505	0.79883	0.574445	OFF	NA	3R	12377128	12377627	0.781016	0.394505	OFF	NA	0.990527	0.897437	0.656241	0.631272	2	2	2	2	2	2	2	2	2	8	4	11	8	4	11	OFF	NA	OFF	NA
FBgn0010043	GstD7	4	3.53	3.26	0.39	0.16	0.53	0.17	0.31	0.21	0.32	0.41	1.71	0.06	0.06	0.1	0.22	0.2	0.18	3.59667	0.374477	0.36	0.186815	0.23	0.072111	0.813333	0.777839	0.0733333	0.023094	0.2	0.02	-2.8388	1.45052e-06	-3.62558	6.5419e-11	-0.832917	0.578944	0.820509	0.508956	-2.23443	0.000889845	1.26614	0.488427	-2.23683	0.109392	-1.45557	0.288249	-4.38749	2.46e-08	3R	12378500	12378999	0.280112	0.391506	0.909778	1.7484	OFF	NA	3R	12378500	12378999	0.280112	0.391506	OFF	NA	1.10613	1.00802	1.00641	1.00702	2	2	2	2	2	2	2	2	2	15	10	10	15	10	10	OFF	NA	OFF	NA
FBgn0010044	GstD8	1.06	1.04	1.11	0.08	0	0.13	0	0	0.06	0	0.13	0.23	0.16	0.16	0.1	0	0	0	1.07	0.0360555	0.07	0.0655744	0.02	0.034641	0.12	0.115326	0.14	0.034641	0	0	-3.44205	0.00164608	-5.17058	0.000142355	-1.87369	NA	0.381906	NA	-3.24847	0.0136429	-2.87358	0.275537	-2.69963	0.525269	-2.3411	0.585483	-5.84244	5.83557e-05	3R	12380008	12380507	0.423224	0.404057	0.873387	2.13399	OFF	NA	3R	12380008	12380507	0.423224	0.404057	OFF	NA	1.02946	1.24905	0.827647	0.851699	2	2	2	2	2	2	2	2	2	8	2	11	8	2	11	OFF	NA	OFF	NA
FBgn0038028	CG10035	0.08	0.15	0.08	0.03	0.05	0.03	0	0	0	0	0.11	0.1	0.05	0.04	0.16	0	0	0	0.103333	0.0404145	0.0366667	0.011547	0	0	0.07	0.0608276	0.0833333	0.0665833	0	0	-0.983899	0.580218	-4.43033	0.0891639	-3.46102	NA	0.581501	NA	-0.566184	0.77365	-2.94739	0.286431	-2.7476	0.519091	-2.19235	0.546598	-3.29511	0.181588	3R	12382192	12382691	0.220297	0.21744	0.227445	1.49436	OFF	NA	3R	12382192	12382691	0.220297	0.21744	OFF	NA	1.13399	1.30974	0.756394	0.786807	2	2	3	2	2	3	2	2	3	3	1	21	3	1	21	OFF	NA	OFF	NA
FBgn0038029	GstD11	0.33	0.12	0.16	0.04	0.06	0	0.11	0	0.02	0	0	0	0	0.04	0	0	0	0	0.203333	0.111505	0.0333333	0.0305505	0.0433333	0.0585947	0	0	0.0133333	0.023094	0	0	-2.26014	0.244127	-1.90952	0.296304	0.350989	NA	-0.567056	NA	-2.96536	NA	0.0819112	NA	NA	NA	-1.3819	NA	-3.7275	0.0947918	3R	12383336	12383835	1.00052	0.255924	0.82395	0.981147	GSC	10.4726	3R	12384330	12384829	0.537759	0.285615	ON	0.82348	1.06294	0.759695	0.578548	0.720905	2	2	4	2	2	4	2	2	4	10	7	8	43	27	22	GSC	10.4726	ON	0.06621
FBgn0085431	CG34402	1.29	1.06	0.99	0.05	0	0.09	0.17	0.15	0.18	0.12	0	0	0	0	0.04	0	0	0	1.11333	0.15695	0.0466667	0.0450925	0.166667	0.0152753	0.04	0.069282	0.0133333	0.023094	0	0	-4.14935	4.34415e-07	-2.40258	1.27252e-06	1.68657	0.299333	-0.476609	0.879928	-4.73207	6.45425e-05	-0.863061	NA	-2.63296	0.57877	-3.16885	0.377145	-7.36766	1.80131e-08	3R	12388850	12389349	0.358284	0.204714	0.866455	1.58835	OFF	NA	3R	12386282	12386781	0.26302	0.263286	OFF	NA	0.668639	0.449706	0.407142	0.365056	1.60714	2	28	1.66667	2	27	1.34483	1	29	7	4	8	1	3	5	OFF	NA	OFF	NA
FBgn0053098	CG33098	0	0.16	0.09	0.35	0.09	0.11	0.47	0.46	0.61	0	0	0	0.09	0	0	0	0	0	0.0833333	0.0802081	0.183333	0.144684	0.513333	0.083865	0	0	0.03	0.0519615	0	0	1.6739	0.333006	3.07774	0.00776724	1.38301	0.204923	-3.23941	0.199634	-1.73805	NA	-1.0801	NA	NA	NA	-4.05743	0.0775694	-2.51164	0.514375	3R	12387188	12387687	0.243614	0.277571	1.09173	0.147172	OFF	NA	3R	12387833	12388332	0.197296	0.346306	OFF	NA	1.33565	1.30671	0.856189	1.0544	2	2	3	2	2	3	2	2	3	4	5	10	0	0	7	OFF	NA	OFF	NA
FBgn0038032	CG10096	1.18	0.98	1.37	0.11	0.04	0.06	0.16	0.2	0.08	0	0	0	0.04	0.02	0	0	0	0	1.17667	0.195021	0.07	0.0360555	0.146667	0.061101	0	0	0.02	0.02	0	0	-3.62189	6.15819e-11	-2.71469	7.2063e-09	0.889857	0.48468	-3.71944	0.109702	-7.4623	5.94386e-09	-2.46195	NA	NA	NA	-4.56577	0.0312662	-8.26139	7.45739e-11	3R	12392512	12393011	0.134447	0.271395	0.352172	0.311325	OFF	NA	3R	12392512	12393011	0.134447	0.271395	OFF	NA	1.07178	0.788648	0.707823	0.600692	2	2	6	2	2	6	2	2	6	4	8	11	4	8	11	OFF	NA	OFF	NA
FBgn0038033	CG10097	0.52	0.6	0.57	0.58	0.05	0.85	0.53	3.07	1.5	0.07	0	0	0.25	0.14	0.04	0	0	0	0.563333	0.0404145	0.493333	0.406981	1.7	1.28176	0.0233333	0.0404145	0.143333	0.10504	0	0	0.340188	0.699933	1.95738	0.000557251	1.58387	0.12372	-5.3554	0.000935485	-5.18295	6.59641e-05	-5.36287	0.0034449	-2.26738	0.634714	-7.58269	2.38986e-06	-7.34072	1.50808e-08	3R	12395481	12395980	0.120483	0.191388	1.3964	0.539631	OFF	NA	3R	12395481	12395980	0.120483	0.191388	OFF	NA	0.901099	0.560728	0.322001	0.247175	2	2	5	2	2	5	1	1	5	1	2	11	1	2	11	OFF	NA	OFF	NA
FBgn0038034	Cyp9f3	13.86	15.98	21.28	2.96	1.98	2.37	4.67	4.37	3.71	1.79	2.6	1.76	1.52	1.16	1.4	0.85	0.55	0.79	17.04	3.82188	2.43667	0.49339	4.25	0.491121	2.05	0.47655	1.36	0.183303	0.73	0.158745	-2.30491	1.11788e-25	-1.65165	4.53052e-19	0.623189	0.0161652	-0.511462	0.159144	-2.95718	6.67737e-33	-0.991781	0.0103867	-1.69112	0.000104293	-2.25485	9.89593e-10	-4.65244	1.52545e-62	3R	12398430	12398929	0.493485	0.319815	1.09173	0.832573	NC32C	6.08695	3R	12398430	12398929	0.493485	0.319815	NC32C	6.08695	0.39706	0.190567	0.201041	0.140269	1.4	1	5	1.75	2	4	1	1	6	10	6	4	10	6	4	NC32C	6.08695	NC32C	5.86209
FBgn0286075	DNAlig3	19.71	19.59	26.17	17.37	16.72	16.78	26.22	24.22	22.84	16.92	14.8	14.02	15.77	16.78	16.97	21.56	19.48	20.1	21.8233	3.7648	16.9567	0.359212	24.4267	1.69945	15.2467	1.50071	16.5067	0.645006	20.38	1.0679	0.137883	0.374894	0.511718	0.000244817	0.341496	0.00101252	-0.429318	0.000662379	-0.443249	0.00680324	0.160565	0.0751754	0.180158	0.162973	-0.30038	0.00217965	-0.268182	0.0732722	3R	12401340	12401839	5.01959	9.28552	3.98028	4.55688	NC32C	3.96163	3R	12401340	12401839	5.01959	9.28552	NC32C	3.96163	NA	NA	NA	NA	NA	NA	NA	NA	NA	NA	NA	NA	NA	16	8	17	16	8	17	NC32C	3.96163	NC32C	7.68266
FBgn0038037	Cyp9f2	25.9	23.77	28.87	16.56	11.95	11.01	23.86	23.51	27.42	5.53	4.3	3.88	12.78	12.06	12.52	0.14	0.32	0.68	26.18	2.5615	13.1733	2.97036	24.93	2.16349	4.57	0.857496	12.4533	0.3646	0.38	0.274955	-0.496704	0.0107541	0.276123	0.0546226	0.740973	3.31592e-05	-1.7943	2.40397e-14	-2.43768	1.49027e-37	-5.11372	7.3738e-55	-3.80903	6.03479e-14	-5.63731	1.36743e-47	-6.21941	1.05938e-73	3R	12405529	12406028	2.83513	1.05704	2.72933	0.875077	OFF	NA	3R	12405529	12406028	2.83513	1.05704	OFF	NA	0.331376	0.425925	0.652139	0.463361	1	1	6	1.57143	2	7	1	1	7	31	28	14	31	28	14	OFF	NA	NC32C	11.4517
FBgn0038038	CG5167	21.51	22.15	21.38	52.56	42.55	40.68	44.32	49.2	42.71	28.13	29.84	21.84	14.61	16.78	16.47	12.4	15.16	13.88	21.68	0.412189	45.2633	6.3879	45.41	3.37951	26.6033	4.21284	15.9533	1.17364	13.8133	1.38121	1.55659	9.90053e-28	1.41247	3.98876e-32	-0.176356	0.297391	-1.03778	4.33e-12	0.370255	0.017926	-0.362715	0.00730766	-1.19302	9.85526e-14	-2.28523	1.05589e-57	-0.830556	4.17612e-10	3R	12406532	12407031	2.84442	15.352	7.58662	13.8762	NC32C	9.85514	3R	12406532	12407031	2.84442	15.352	NC32C	9.85514	0.0607647	0.147477	0.0666495	0.100282	1	1	4	1	1	4	1	1	4	108	134	76	108	134	76	NC32C	9.85514	NC32C	7.59454
FBgn0038039	CG5196	55.62	57.62	55.31	44.72	44.64	41.1	48.51	48.92	51.72	73.69	75.27	74.05	74.93	71.48	73.21	85.53	95.43	89.93	56.1833	1.25381	43.4867	2.0673	49.7167	1.74701	74.3367	0.82809	73.2067	1.725	90.2967	4.96017	0.125481	0.278064	0.169352	0.127426	0.0104701	0.94513	0.494199	4.62035e-10	0.471125	2.49754e-07	0.154058	0.0232452	0.0436688	0.616795	0.486552	4.26379e-09	0.511491	1.66039e-08	3R	12408316	12408815	5.84815	5.44029	1.81956	5.07414	GSC	5.33403	3R	12408316	12408815	5.84815	5.44029	GSC	5.33403	0.0501614	0.198436	0.103582	0.141934	1	1	6	1	1	7	1	1	7	443	407	279	443	407	279	GSC	5.33403	ON	1.42504
FBgn0000455	Dip-C	81.45	73.73	74.83	43.72	42.74	36.88	50.56	47.31	44.02	39.09	37.61	30.46	27.86	27.42	28.89	35.59	36.43	38.31	76.67	4.17598	41.1133	3.69877	47.2967	3.27002	35.72	4.61501	28.0567	0.754476	36.7767	1.39274	-0.408238	0.00218758	-0.355731	0.0047413	0.0195776	0.916072	-0.474719	0.00014986	-1.03271	3.54806e-13	0.245711	0.00135316	-0.199323	0.103272	-0.72545	2.9452e-14	-1.23393	3.1725e-30	3R	12413260	12413759	7.10618	7.31304	2.41197	8.31775	ON	0.74548	3R	12413260	12413759	7.10618	7.31304	ON	0.74548	0.0659963	0.181529	0.0815423	0.140574	1	1	5	1	1	4	1	1	5	21	14	23	21	14	23	ON	0.74548	NC32C	4.86995
FBgn0082831	pps	49.05	44.69	48.96	36.43	34.79	33.27	41.42	40.56	38.59	66.14	67.88	61.55	64.35	65.86	66.91	82.61	77.36	81.8	47.5667	2.49167	34.83	1.58038	40.19	1.45083	65.19	3.27018	65.7067	1.28687	80.59	2.82643	0.0448075	0.722245	0.100495	0.376857	0.0228204	0.860259	0.625362	2.51552e-18	0.520607	3.77425e-07	0.150365	0.000229882	0.0698074	0.180857	0.644315	1.51458e-26	0.587404	3.98605e-11	3R	12413828	12414327	11.4457	6.71448	3.44758	13.3926	ON	0.74548	3R	12413828	12414327	11.4457	6.71448	ON	0.74548	0.0611136	0.193304	0.124136	0.142426	1	1	16	1	1	15	1	1	16	262	178	115	262	178	115	ON	0.74548	NC32C	4.86995
FBgn0038042	Scgbeta	20.27	14.25	15.39	2.05	2.24	1.59	3.1	2.34	3.03	0.1	0.25	0.15	0.21	0.11	0.06	0.07	0	0.05	16.6367	3.19777	1.96	0.334215	2.82333	0.42004	0.166667	0.0763763	0.126667	0.0763763	0.04	0.0360555	-2.6035	8.04609e-24	-2.22435	8.75431e-20	0.344654	0.390584	-3.78841	7.14642e-06	-6.5312	3.27212e-20	-1.60549	0.415487	-2.12502	0.333194	-5.95451	1.34051e-07	-8.65074	1.46294e-16	3R	12421930	12422429	2.03701	0.745483	0.538179	3.44014	OFF	NA	3R	12421930	12422429	2.03701	0.745483	OFF	NA	0.0703066	0.225376	0.0990895	0.162491	1	1	3	1	1	3	1	1	3	4	6	19	4	6	19	OFF	NA	OFF	NA
FBgn0038043	CG17202	183.81	167.72	163.81	207.85	222.13	193.03	206.5	201.99	174.09	159.52	183.05	181.23	332.6	304.08	310.72	313.78	321.29	344.49	171.78	10.6001	207.67	14.5508	194.193	17.5554	174.6	13.0913	315.8	14.9232	326.52	16.0091	0.764444	1.31298e-09	0.517665	9.89292e-05	-0.280002	0.0122851	-0.531268	4.73509e-10	0.0854882	0.509406	-0.0962684	0.135636	0.670989	2.0629e-19	0.0878228	0.260599	0.752257	1.41711e-12	3R	12422768	12423267	5.87024	12.5757	4.55889	24.0085	ON	0.59987	3R	12422768	12423267	5.87024	12.5757	ON	0.59987	0.0234183	0.151438	0.0858608	0.102386	1	1	3	1	1	2	1	1	3	243	159	79	243	159	79	ON	0.59987	NC32C	6.44321
FBgn0004103	Pp1-87B	725.51	769.54	700.52	299.59	329.79	296.52	360.33	359.49	339.84	280.23	312.63	280.74	311.73	291.76	297.27	281.96	255.24	278.71	731.857	34.945	308.633	18.3864	353.22	11.595	291.2	18.5607	300.253	10.3138	271.97	14.5794	-0.75129	5.46633e-13	-0.706773	4.35186e-13	0.0110813	0.936535	-0.363588	2.7201e-07	-1.26325	1.13445e-43	-0.286785	3.50905e-09	-0.333102	2.08215e-10	-0.747891	4.87466e-34	-1.59978	2.55969e-92	3R	12425418	12425917	21.0325	13.0633	5.55792	14.0304	ON	1.13237	3R	12425418	12425917	21.0325	13.0633	ON	1.13237	0.0565599	0.113497	0.0830954	0.141132	1	1	5	1	1	5	1	1	5	44	33	57	44	33	57	ON	1.13237	ON	0.38834
FBgn0038045	NANS	17.69	23.58	17.64	0.64	0.38	0.35	1.34	1.15	1.28	0.4	0	0.3	0.24	0.14	0.1	0.26	0	0.11	19.6367	3.41512	0.456667	0.159478	1.25667	0.0971253	0.233333	0.208167	0.16	0.072111	0.123333	0.130512	-4.96716	1.80252e-62	-3.6271	1.91519e-58	1.29496	0.016275	-1.3064	0.30119	-6.47741	2.78579e-24	-0.414103	0.797421	-1.05584	0.600777	-2.32467	0.042159	-7.30222	1.32371e-30	3R	12426578	12427077	8.81716	0.678161	0.909778	0.547231	OFF	NA	3R	12426578	12427077	8.81716	0.678161	OFF	NA	0.0776802	0.0868864	0.24587	0.151062	1	1	3	1	1	3	1	1	3	223	87	26	223	87	26	OFF	NA	OFF	NA
FBgn0038046	CG5641	114.46	113.14	106.03	92.83	106.14	80.06	108.16	101.43	92.73	71.73	83.67	78.94	140.86	129.49	135.16	145.66	152.86	147.78	111.21	4.5343	93.01	13.0409	100.773	7.73593	78.1133	6.01277	135.17	5.68501	148.767	3.70002	0.232422	0.106294	0.199894	0.108249	-0.0659263	0.72895	-0.529635	1.76816e-06	-0.44515	8.46064e-05	-0.00903964	0.898668	0.694189	6.35575e-20	0.113693	0.289788	0.246205	0.00877596	3R	12428783	12429282	9.82024	9.7793	4.40215	11.397	OFF	NA	3R	12428783	12429282	9.82024	9.7793	OFF	NA	0.0394169	0.214309	0.11372	0.133821	1	1	4	1	1	4	1	1	4	10	3	28	10	3	28	OFF	NA	NC32C	6.38726
FBgn0038047	CG5245	28	31.15	25.63	2.57	2.82	2.2	2.34	1.44	2.18	8.64	6.46	8.39	16.1	18.04	17.13	15.68	13.06	15.74	28.26	2.76917	2.53	0.311929	1.98667	0.480139	7.83	1.19302	17.09	0.970618	14.8267	1.53027	-2.9868	4.72706e-66	-3.49151	2.8311e-65	-0.537382	0.115908	1.34497	2.976e-08	-1.79345	9.7908e-23	-0.339489	0.00580324	0.699181	0.000423691	1.98924	1.24216e-28	-1.0944	8.6213e-15	3R	12429560	12430059	7.78818	7.45816	4.13535	1.22181	NC32C	10.7063	3R	12429560	12430059	7.78818	7.45816	NC32C	10.7063	0.0524262	0.117444	0.107837	0.161332	1	1	4	1	1	3	1	1	4	110	92	30	110	92	30	NC32C	10.7063	NC32C	8.86636
FBgn0086134	Prosalpha2	489.91	492.94	469.27	303.62	333.37	296.88	356.33	359.16	321.62	314.28	303.1	285.04	516.01	504.19	506.3	559.33	629.13	558.36	484.04	12.8806	311.29	19.4165	345.703	20.9047	300.807	14.7543	508.833	6.30408	582.273	40.582	-0.143182	0.211951	-0.14202	0.213694	-0.0321817	0.831635	-0.327376	2.58848e-05	-0.619142	2.16474e-10	0.0482169	0.5057	0.716891	1.86335e-21	0.337647	3.6036e-05	0.0942508	0.358709	3R	12431321	12431820	9.99434	8.6954	2.99346	8.86871	ON	0.54325	3R	12431321	12431820	9.99434	8.6954	ON	0.54325	0.0721035	0.194968	0.0944019	0.171697	1	1	4	1	1	4	1	1	4	408	381	211	408	381	211	ON	0.54325	ON	5.25851
FBgn0029512	Aos1	262.81	291.85	253.67	133.14	155.13	119.34	146.6	144.75	131.58	170.27	171.85	157.7	264.7	240.03	262.39	264.98	292.49	271.39	269.443	19.9356	135.87	18.0505	140.977	8.19015	166.607	7.75375	255.707	13.6254	276.287	14.3939	-0.49527	0.000174023	-0.590146	1.37853e-07	-0.128369	0.395777	0.0180481	0.880548	-0.624937	1.0358e-09	-0.0348587	0.634584	0.492108	4.01511e-12	0.460083	3.37346e-06	-0.135134	0.180548	3R	12433323	12433822	11.9412	6.11861	4.66261	15.0233	ON	0.62646	3R	12433323	12433822	11.9412	6.11861	ON	0.62646	0.0460423	0.133336	0.0877822	0.164048	1	1	3	1	1	3	1	1	3	14	14	35	14	14	35	ON	0.62646	NC32C	8.33137
FBgn0038049	CG5844	125.64	133.09	130.84	81.58	98.97	85.16	88.09	92.29	87.18	74.27	75.64	78.52	70.32	68.74	68.32	92.91	91.98	87.86	129.857	3.8211	88.57	9.18282	89.1867	2.72581	76.1433	2.16925	69.1267	1.05458	90.9167	2.68768	-0.0560293	0.661492	-0.195543	0.043343	-0.173528	0.172014	-0.499292	3.46863e-07	-0.704109	9.50364e-17	0.247507	8.3042e-05	0.0217248	0.809203	-0.52889	8.41982e-09	-0.686944	1.07351e-20	3R	12434098	12434597	13.5707	17.3072	8.49126	16.6515	ON	1.15599	3R	12434098	12434597	13.5707	17.3072	ON	1.15599	0.0229542	0.114601	0.0984706	0.131831	1	1	4	1	1	2	1	1	4	352	220	84	352	220	84	ON	1.15599	NC32C	8.33137
FBgn0043043	Desat2	5.11	6.01	6.09	0.14	0.28	0.04	0.36	0.53	0.39	0	0.15	0.39	0.06	0.06	0	0	0	0	5.73667	0.544181	0.153333	0.120554	0.426667	0.0907377	0.18	0.196723	0.04	0.034641	0	0	-4.7075	1.24334e-22	-3.39197	3.47927e-27	1.30516	0.246566	-0.127742	0.945709	-5.15638	7.069e-13	-1.93171	NA	-4.12106	0.16399	-4.24247	0.0620955	-9.09172	1.60373e-13	3R	12436248	12436747	0.155389	0.369946	0.259937	1.25334	OFF	NA	3R	12436248	12436747	0.155389	0.369946	OFF	NA	0.259665	0.330483	0.323595	0.338197	1	1	4	1	1	4	1	1	4	2	0	0	2	0	0	OFF	NA	OFF	NA
FBgn0038051	CG17207	4.41	5.04	4.83	0.12	0.12	0.08	0.23	0.15	0.25	0	0	0	0.09	0.03	0	0	0	0.05	4.76	0.32078	0.106667	0.023094	0.21	0.052915	0	0	0.04	0.0458258	0.0166667	0.0288675	-5.00786	2.1021e-25	-4.15805	1.91471e-26	0.813389	0.562787	-2.84826	NA	-8.00492	1.44779e-10	-0.951541	NA	0.186918	NA	-2.71316	0.21787	-7.82213	2.84949e-10	3R	12438640	12439139	2.97416	0.425855	0.574597	1.23036	OFF	NA	3R	12438640	12439139	2.97416	0.425855	OFF	NA	0.195535	0.390143	0.347197	0.255034	1	1	4	1	1	4	1	1	4	6	8	15	6	8	15	OFF	NA	OFF	NA
FBgn0086687	Desat1	118.33	171.98	186.94	299.21	284.02	368.39	310.1	318.59	385	424.64	419.94	475.37	441.09	429.84	447.27	361.85	343.19	374.84	159.083	36.0774	317.207	44.972	337.897	41.013	439.983	30.7357	439.4	8.83704	359.96	15.9094	1.50904	1.3685e-17	1.44459	1.26865e-18	-0.0977289	0.677777	0.186263	0.152829	1.5449	2.73204e-25	-0.431461	1.77069e-30	-0.523893	7.86862e-17	-0.38877	0.00100223	1.01439	1.7676e-11	3R	12439600	12440099	24.7207	16.5855	7.27822	1.14275	GSC	18.3475	3R	12444041	12444540	6.88106	18.9113	NC32C	4.96699	0.0832243	0.158506	0.0945278	0.122495	1	1	8	1	1	5	1	1	8	329	125	67	140	360	370	GSC	18.3475	NC32C	7.61537
FBgn0038052	CG5538	2.9	2.82	2.98	0.09	0.22	0.12	0.12	0.13	0.15	0.18	0.08	0	0.12	0.1	0.09	0	0.1	0.05	2.9	0.08	0.143333	0.0680686	0.133333	0.0152753	0.0866667	0.090185	0.103333	0.0152753	0.05	0.05	-3.80844	5.33614e-14	-4.11238	2.25847e-17	-0.321605	0.858313	-0.968568	0.608666	-4.90482	2.14025e-07	-1.35368	0.488903	-1.17538	0.665937	-2.27449	0.206336	-6.27952	6.2475e-09	3R	12447653	12448152	2.06573	0.955354	0.992485	1.37361	OFF	NA	3R	12447653	12448152	2.06573	0.955354	OFF	NA	0.060541	0.115499	0.102448	0.107888	1	1	4	1	1	3	1	1	4	17	32	35	17	32	35	OFF	NA	OFF	NA
FBgn0038053	CG18549	17.92	20.47	22.6	29.25	28.3	29.36	26.73	27.05	29.53	44.06	44.34	43.06	60.04	59.08	59	71.39	73.85	75.08	20.33	2.34314	28.97	0.582838	27.77	1.53258	43.82	0.672904	59.3733	0.578734	73.44	1.87886	1.01334	7.28915e-18	0.801041	1.31639e-11	-0.245325	0.0274437	0.316521	0.000956044	1.17954	5.20757e-28	0.16065	0.00460799	0.508837	1.22875e-12	0.77421	1.68696e-22	1.68363	1.93608e-65	3R	12449296	12449795	10.6978	11.7509	6.74306	1.09755	ON	1.1158	3R	12449296	12449795	10.6978	11.7509	ON	1.1158	0.184584	0.170953	0.122687	0.135747	1	1	15	1	1	14	1	1	14	310	284	220	310	284	220	ON	1.1158	NC32C	3.94402
FBgn0038054	CG5509	2.85	2.09	3.83	0.54	0.32	0.69	0.35	0.32	0.76	0.17	0.29	0	0.23	0.06	0.05	0	0	0	2.92333	0.872315	0.516667	0.1861	0.476667	0.245832	0.153333	0.145717	0.113333	0.10116	0	0	-1.9949	0.000666456	-2.25622	0.000128628	-0.305448	0.830027	-1.93063	0.215151	-4.01389	0.000122633	-2.44851	NA	-2.94863	0.463494	-5.04261	0.00512074	-7.13558	9.78877e-08	3R	12452464	12452963	0.499298	0.637903	0.740158	0.826668	OFF	NA	3R	12452464	12452963	0.499298	0.637903	OFF	NA	0.30927	0.157285	0.0921573	0.101026	1	1	3	1	1	3	1	1	3	3	6	12	3	6	12	OFF	NA	OFF	NA
FBgn0038055	trus	76.04	72.91	73.24	29.52	35.98	27.77	31.34	33.28	27.92	39.18	41.53	43.13	45.3	45.13	45.97	59.74	59.06	60.65	74.0633	1.71978	31.09	4.32431	30.8467	2.71384	41.28	1.98683	45.4667	0.44411	59.8167	0.797768	-0.760652	1.5087e-08	-0.920198	4.12437e-14	-0.193257	0.254844	0.128794	0.322897	-0.78032	2.47963e-13	0.250582	2.4671e-05	0.304311	0.000216599	0.379756	0.000401897	-0.481298	4.84524e-08	3R	12456573	12457072	5.42697	7.70284	4.26225	7.80877	ON	0.90119	3R	12456573	12457072	5.42697	7.70284	ON	0.90119	0.0557835	0.160583	0.114402	0.1536	1	1	4	1	1	4	1	1	4	151	71	51	151	71	51	ON	0.90119	NC32C	3.76486
FBgn0038056	CG5961	44.06	50.63	48.52	47.83	51.3	42.33	42.74	40.21	35.51	31.39	29.73	34.3	35.49	35.72	39.1	27.4	25.38	31.35	47.7367	3.35432	47.1533	4.52312	39.4867	3.66887	31.8067	2.31332	36.77	2.02111	28.0433	3.03655	0.479104	2.31916e-05	0.0728957	0.572018	-0.438916	0.000192243	-0.852209	7.97968e-15	-0.521697	3.47069e-06	-0.52714	3.06821e-08	-0.406412	0.00143442	-1.30855	1.43441e-32	-0.930758	5.53799e-17	3R	12459795	12460294	11.0844	9.91714	4.72385	3.95729	ON	1.13474	3R	12459795	12460294	11.0844	9.91714	ON	1.13474	0.0671182	0.123965	0.0954977	0.157299	1	1	5	1	1	5	1	1	5	24	37	8	24	37	8	ON	1.13474	NC32C	3.70329
FBgn0038057	CG12267	61.61	74.97	72.76	43.35	41.76	36.92	39.43	38.78	33	24.43	26.23	24.14	21.98	21.37	22.77	23.61	21.7	23.79	69.78	7.16119	40.6767	3.34909	37.07	3.53968	24.9333	1.13227	22.04	0.701926	23.0333	1.1582	-0.279457	0.0175584	-0.563889	2.84648e-06	-0.316617	0.0113604	-0.982024	2.26416e-19	-1.41057	5.36859e-38	-0.0764294	0.456287	-0.348058	0.00274341	-1.38196	1.89139e-42	-1.76338	2.53123e-67	3R	12460414	12460913	5.98782	7.54956	4.85215	12.7807	OFF	NA	3R	12460414	12460913	5.98782	7.54956	OFF	NA	0.0615963	0.14639	0.208775	0.122377	1	1	4	1	1	4	1	1	4	275	187	79	275	187	79	OFF	NA	NC32C	4.87539
FBgn0038058	CG5608	22.17	28.34	26	15.07	12.89	12.69	15.62	15.64	13.8	23.41	26.17	25.17	33.67	33.14	34	45.55	41.99	44.58	25.5033	3.11484	13.55	1.32015	15.02	1.0566	24.9167	1.39733	33.6033	0.433859	44.04	1.84041	-0.412584	0.00424368	-0.414495	0.00161028	-0.0336933	0.880729	0.599806	1.09716e-06	0.0381764	0.770072	0.247834	7.72762e-05	0.589084	6.9269e-12	1.13664	1.23333e-27	0.621932	2.83187e-09	3R	12464799	12465298	2.76084	8.22964	4.46618	7.8118	ON	1.22652	3R	12464799	12465298	2.76084	8.22964	ON	1.22652	0.147684	0.174131	0.143227	0.227405	1	1	6	1	1	6	1.16667	1	6	17	13	41	17	13	41	ON	1.22652	ON	0.10037
FBgn0013277	Hsp70Ba	0	0	0.16	21.9	9.04	6.06	7.44	4.75	0	0	0.18	0	0.43	7.25	4.38	0	0	0	0.0533333	0.092376	12.3333	8.41789	4.06333	3.76723	0.06	0.103923	4.02	3.42422	0	0	8.43955	2.53152e-06	6.70463	0.0866722	-1.7776	0.57871	-7.88866	4.81005e-10	0.267487	0.932363	-9.3826	8.89058e-06	-3.30501	0.468944	-11.4131	8.04076e-15	-3.08358	0.474277	3R	12467277	12467776	1.02634	1.65551	0	0	ON	0.27695	3R	12467277	12467776	1.02634	1.65551	ON	0.27695	2.35918	0.862658	0.853113	0.455418	1.5	1.5	2	1.5	1.5	2	2	2	2	0	0	0	0	0	0	ON	0.27695	NC256C	8.5465
FBgn0051354	Hsp70Bbb	17.28	20.05	19.56	26.53	6.03	3.04	10.99	4.95	1.05	0.47	0	0.53	0	0	3.53	0.26	0.14	0	18.9633	1.47825	11.8667	12.7865	5.66333	5.00825	0.333333	0.29023	1.17667	2.03805	0.133333	0.130128	-0.186441	0.86014	-1.4074	0.126887	-1.24041	0.485673	-5.44026	0.000506615	-5.79335	3.84037e-08	-3.38422	NA	-1.67644	0.333374	-7.16826	1.9451e-06	-7.47591	3.1244e-19	3R	12502510	12503009	0	0	0	0	OFF	NA	3R	12502510	12503009	0	0	OFF	NA	2.38867	6.0386	2.36976	3.41563	2	2	1	2	2	1	2	2	1	0	0	0	0	0	0	OFF	NA	OFF	NA
FBgn0013278	Hsp70Bb	43.22	38.3	67.41	50.85	13.84	14.64	32.38	17.92	1.18	0	0.69	0	1.26	12.37	8.71	0.55	0.41	0.78	49.6433	15.5818	26.4433	21.1406	17.16	15.6139	0.23	0.398372	7.44667	5.66172	0.58	0.186815	-0.406285	0.58905	-1.18953	0.335614	-0.803668	0.696638	-7.08134	0.000565636	-7.63643	4.76225e-05	-3.79479	7.54046e-05	1.05741	0.455848	-6.03541	6.2001e-17	-6.50383	6.90263e-100	3R	12505793	12506292	2.51919	0.772572	20.8599	0.107926	ON	1.12649	3R	12505793	12506292	2.51919	0.772572	ON	1.12649	5.40466	1.32849	0.933093	1.88377	2	2	2	2	2	1	2	2	2	0	0	0	0	0	0	ON	1.12649	NC256C	6.10705
FBgn0013279	Hsp70Bc	26.93	24.45	39.96	3.37	0.9	1.62	2.92	2.81	0.06	0	0	0.5	0.07	0.28	1.16	0.16	0	0.54	30.4467	8.33158	1.96333	1.27029	1.93	1.6204	0.166667	0.288675	0.503333	0.578302	0.233333	0.277369	-3.45053	3.90759e-09	-3.6333	0.00496278	-0.206906	0.936255	-3.89174	0.0612177	-7.50031	4.78663e-05	-1.17888	0.353135	0.308337	0.89215	-3.53353	3.99814e-06	-7.13117	5.09108e-12	3R	12509076	12509575	0	0	0	0	OFF	NA	3R	12509076	12509575	0	0	OFF	NA	5.71647	2.10377	2.31824	1.82837	2	2	1	2	2	3	2	2	2	0	0	0	0	0	0	OFF	NA	OFF	NA
FBgn0250910	Octbeta3R	0.34	0.5	0.49	0.02	0.01	0.01	0.02	0.02	0.03	0.02	0.03	0.03	0	0.01	0.02	0.09	0.09	0.04	0.443333	0.0896289	0.0133333	0.0057735	0.0233333	0.0057735	0.0266667	0.0057735	0.01	0.01	0.0733333	0.0288675	-4.49723	3.73421e-10	-3.83723	1.44533e-09	0.617109	0.789689	0.574174	0.785396	-4.0949	3.44605e-05	2.49723	0.07218	1.25585	0.431824	1.76892	0.159661	-2.88199	3.58575e-07	3R	12547730	12548229	0.264703	0.459864	0.404346	1.27199	OFF	NA	3R	12547730	12548229	0.264703	0.459864	OFF	NA	1.5765	1.12836	1.15803	1.45464	2	2	74	2	2	74	2.06757	2	74	3	3	1	3	3	1	OFF	NA	OFF	NA
FBgn0028374	Hug	0.04	0	0.07	0	0	0	0	0	0	0	0	0	0	0	0	0	0	0	0.0366667	0.0351188	0	0	0	0	0	0	0	0	0	0	-2.4293	NA	-2.49646	NA	NA	NA	NA	NA	-0.594041	NA	NA	NA	NA	NA	NA	NA	-1.36848	NA	3R	12526188	12526687	0.0688474	0.444336	0.963294	1.23798	OFF	NA	3R	12526188	12526687	0.0688474	0.444336	OFF	NA	1.72837	1.35964	1.23026	1.57442	2	2	7	2	2	7	2	2	7	3	7	6	3	7	6	OFF	NA	OFF	NA
FBgn0038063	Octbeta2R	0.05	0.01	0.08	1.06	0.83	0.97	1.36	1.84	1.72	2.61	2.55	2.71	2.48	2.24	2.13	0	0	0	0.0466667	0.0351188	0.953333	0.115902	1.64	0.2498	2.62333	0.080829	2.28333	0.178979	0	0	4.91922	1.59447e-20	5.55319	1.51631e-31	0.602071	0.017373	1.17936	1.38463e-07	5.94783	3.26546e-40	-9.37553	4.49046e-14	-9.66558	5.58072e-15	-8.54018	1.04356e-11	-3.75046	0.108866	3R	12594605	12595104	0.244888	0.128834	0.311924	0.298217	OFF	NA	3R	12593499	12593998	0.225637	0.321905	OFF	NA	1.57255	0.995546	0.903722	1.12534	2	2	19	2	2	19	2	2	19	4	0	6	1	2	9	OFF	NA	OFF	NA
FBgn0005671	Vha55	78.38	99.78	104.14	511.39	439.7	473.15	398.31	414.7	410.56	446.92	461.15	437.97	452.14	481.17	469.22	462.84	501.79	483.48	94.1	13.7874	474.747	35.8717	407.857	8.52285	448.68	11.6898	467.51	14.5903	482.703	19.4866	2.83993	2.94478e-120	2.46856	6.99612e-118	-0.403626	1.82106e-05	-0.363207	1.04231e-05	2.32692	3.30153e-118	-0.0992798	0.0782066	-0.129298	0.0156793	-0.543641	1.99478e-10	2.19281	3.24201e-93	3R	12627202	12627701	28.7418	17.7061	8.31797	3.30319	ON	0.71817	3R	12627202	12627701	28.7418	17.7061	ON	0.71817	0.133965	0.196166	0.132733	0.117689	1.125	1	8	1	1	6	1	1	8	102	72	67	102	72	67	ON	0.71817	NC32C	6.04128
FBgn0038065	Snx3	159.28	156.07	148.92	96.81	110.55	99.84	117.13	123.99	119.76	146.74	151.84	141.9	163.19	147.65	153.45	165.99	163.53	173.99	154.757	5.3034	102.4	7.21887	120.293	3.46096	146.827	4.97057	154.763	7.8528	167.837	5.46905	-0.10235	0.428306	-0.019676	0.879312	0.0485598	0.737322	0.240729	0.00362863	-0.00997064	0.928088	-0.0270866	0.679455	-0.0428092	0.496525	0.146964	0.0501612	-0.0556757	0.543041	3R	12628031	12628530	13.1223	11.4106	4.70944	14.57	ON	0.52546	3R	12628031	12628530	13.1223	11.4106	ON	0.52546	0.0338736	0.115414	0.12733	0.0843153	1	1	4	1	1	5	1	1	4	967	853	586	967	853	586	ON	0.52546	NC32C	6.04128
FBgn0260444	Not10	32.66	31.49	32.92	37.34	33.11	32.89	31.93	31.27	29.17	24.34	28.9	30.46	37.41	38.15	39.27	41.29	48.53	45.42	32.3567	0.76173	34.4467	2.50811	30.79	1.44125	27.9	3.18019	38.2767	0.936447	45.08	3.63196	0.585222	1.33183e-06	0.272344	0.0139639	-0.345233	0.000894121	-0.588961	5.99318e-07	-0.152387	0.242792	0.0862021	0.332637	0.460542	0.000133148	-0.180412	0.109065	0.303438	0.00644395	3R	12630647	12631146	6.78921	7.945	6.58805	27.436	OFF	NA	3R	12630647	12631146	6.78921	7.945	OFF	NA	0.0744381	0.165854	0.125558	0.160418	1	1	6	1	1	5	1	1	6	191	170	86	191	170	86	OFF	NA	OFF	NA
FBgn0042207	CG18530	10.88	17.39	13.68	0.78	0.7	0.38	0.91	0.89	0.72	0.39	0.74	1.64	0.62	0.64	0.67	0.07	0.23	0.22	13.9833	3.26558	0.62	0.21166	0.84	0.104403	0.923333	0.644851	0.643333	0.0251661	0.173333	0.0896289	-3.99447	1.37581e-37	-3.6987	1.02666e-42	0.264024	0.754147	0.257553	0.770526	-3.94491	5.0247e-22	-2.10984	0.0193416	-2.68773	0.0136915	-2.46771	0.0106393	-6.5707	3.84754e-27	3R	12633359	12633858	0.355823	0.572841	0.909778	1.15243	OFF	NA	3R	12633359	12633858	0.355823	0.572841	OFF	NA	0.212896	0.277	0.218126	0.163565	1	1	4	1	1	4	1	1	4	8	8	10	8	8	10	OFF	NA	OFF	NA
FBgn0038067	CG11598	19.9	15.21	20.87	0.25	0.13	0.39	0.9	0.83	0.77	0.09	0.08	0.14	0.07	0.03	0.09	0	0	0.05	18.66	3.0269	0.256667	0.130128	0.833333	0.0650641	0.103333	0.0321455	0.0633333	0.0305505	0.0166667	0.0288675	-5.70386	2.89448e-57	-4.15268	5.60631e-65	1.50483	0.0402336	-1.62688	0.29452	-7.48862	1.71312e-17	-1.4792	0.580249	-2.27384	0.417996	-3.92619	0.0299525	-9.70853	2.0898e-15	3R	12634917	12635416	0.521353	0.650164	0.18504	1.07926	OFF	NA	3R	12634917	12635416	0.521353	0.650164	OFF	NA	0.19191	0.294152	0.322606	0.290101	1	1	4	1.5	1.5	4	1	1	4	10	8	3	10	8	3	OFF	NA	OFF	NA
FBgn0038068	CG11600	5.45	7.65	6.79	0.05	0	0	0.05	0.08	0.17	0	0.08	0	0	0	0	0	0	0	6.63	1.10869	0.0166667	0.0288675	0.1	0.06245	0.0266667	0.046188	0	0	0	0	-8.47727	5.71987e-15	-5.64904	2.71938e-32	2.61646	0.34115	0.873878	NA	-7.52444	1.45857e-09	NA	NA	-1.73681	NA	-0.921132	NA	-9.26592	5.97579e-14	3R	12636540	12637039	0.783886	0.296686	1.14251	1.50044	OFF	NA	3R	12636540	12637039	0.783886	0.296686	OFF	NA	0.428096	0.414826	0.530065	0.524637	1	1	3	2	2	3	2	2	3	17	3	11	17	3	11	OFF	NA	OFF	NA
FBgn0038069	CG11608	0.64	0.45	0.63	0	0	0	0	0	0.05	0	0	0	0	0	0	0	0	0	0.573333	0.106927	0	0	0.0166667	0.0288675	0	0	0	0	0	0	-6.86483	1.0419e-05	-4.53568	0.000367275	2.21043	NA	NA	NA	-5.02137	0.0010775	NA	NA	NA	NA	NA	NA	-5.80179	8.83528e-05	3R	12638481	12638980	0.740011	0.486453	0.77981	0.906579	OFF	NA	3R	12638481	12638980	0.740011	0.486453	OFF	NA	1.1932	0.76489	0.728926	0.75695	1.8	2	5	2	2	5	2	2	5	15	4	3	15	4	3	OFF	NA	OFF	NA
FBgn0038070	CG6753	0.04	0.13	0.1	0.8	0.89	0.68	3.02	1.96	2.32	0.52	0.22	0.29	0.02	0.16	0.04	0	0	0	0.09	0.0458258	0.79	0.105357	2.43333	0.539011	0.343333	0.15695	0.0733333	0.0757188	0	0	3.62579	1.03741e-07	5.09739	1.82774e-20	1.43331	9.59377e-06	-1.47383	0.0371046	1.9984	0.0500754	-3.25135	0.207606	-5.51759	0.00208115	-7.0421	2.17216e-07	-3.53437	0.126106	3R	12641983	12642482	0.313218	0.380484	0.519873	3.23778	OFF	NA	3R	12641983	12642482	0.313218	0.380484	OFF	NA	1.04957	1.22171	0.883105	0.911	2	2	5	2	2	5	2	2	5	12	2	12	12	2	12	OFF	NA	OFF	NA
FBgn0038071	Dtg	4.7	3.52	5.05	0.32	0.7	0.43	0.84	0.56	0.63	0.73	0.36	0.84	0.02	0.03	0.01	0	0	0	4.42333	0.801644	0.483333	0.195533	0.676667	0.145717	0.643333	0.251462	0.02	0.01	0	0	-2.68943	1.28911e-15	-2.37451	8.48188e-18	0.287119	0.688674	0.102723	0.887303	-2.77412	3.26714e-13	-1.91744	NA	-6.89859	2.63453e-06	-6.83006	1.41693e-06	-9.63541	6.17681e-15	3R	12648058	12648557	0.511065	0.248755	0.620303	1.19287	OFF	NA	3R	12648058	12648557	0.511065	0.248755	OFF	NA	1.16084	0.90044	0.92247	1.02569	2	2	10	2	2	10	2	2	10	17	25	87	17	25	87	OFF	NA	NC256C	3.89963
FBgn0038072	CG6225	0.73	0.36	0.99	2.89	3.57	2.45	5.48	3.5	4.28	0.12	0.14	0.25	0.16	0.16	0.11	0	0	0	0.693333	0.316596	2.97	0.564269	4.42	0.997397	0.17	0.07	0.143333	0.0288675	0	0	2.57912	3.39592e-13	3.00136	7.57941e-19	0.388744	0.168721	-4.46553	3.73635e-17	-2.0055	0.00736217	-4.87703	0.00366509	-5.20634	0.00615455	-9.65941	4.76035e-15	-7.17766	2.18851e-07	3R	12654577	12655076	0.138871	0.177376	0.399415	0.392459	OFF	NA	3R	12654577	12655076	0.138871	0.177376	OFF	NA	1.37672	0.831691	0.73124	0.795822	2	2	13	2	2	12	2	2	13	31	20	29	31	20	29	OFF	NA	OFF	NA
FBgn0038073	CG14395	0.09	0.06	0.06	0.01	0.02	0.02	0.03	0.04	0.05	0	0.05	0	0.01	0	0	0	0	0	0.07	0.0173205	0.0166667	0.0057735	0.04	0.01	0.0166667	0.0288675	0.00333333	0.0057735	0	0	-1.41975	0.285553	-0.469584	0.672252	0.910213	0.639766	-0.305153	NA	-1.83624	0.294069	-0.0257698	NA	-2.45687	NA	-2.85091	0.361989	-4.38378	0.0197851	3R	12666829	12667328	0.669184	0.332686	0.37646	0.809446	OFF	NA	3R	12664176	12664675	0.263915	0.448217	OFF	NA	1.05931	1.19844	0.943841	1.11614	2	2	13	2	2	13	2	2	13	4	6	2	1	3	3	OFF	NA	OFF	NA
FBgn0038074	Gnmt	0.56	0.51	0.49	0.36	0.93	0.26	0.64	0.57	0.57	0.36	0.31	0.55	0.08	0.04	0	0	0	0	0.52	0.0360555	0.516667	0.361432	0.593333	0.0404145	0.406667	0.126623	0.04	0.04	0	0	0.513585	0.56335	0.567313	0.409327	0.0136784	0.993137	-0.659473	0.57098	-0.306698	0.7469	-1.4941	NA	-4.81889	0.0182228	-5.50582	0.00140779	-5.09924	0.0016013	3R	12674608	12675107	0.726119	0.35172	0.389905	0.637745	OFF	NA	3R	12674608	12675107	0.726119	0.35172	OFF	NA	0.833612	0.469153	0.517313	0.540442	1.75	2	4	2	2	4	1.5	1.5	4	19	3	12	19	3	12	OFF	NA	OFF	NA
FBgn0263621	CG43630	4.29	2.91	7.26	1.51	2.53	2.58	3.79	5.18	3.62	1.24	1.07	0.94	1.09	0.22	0.61	0.42	0	0	4.82	2.2229	2.20667	0.603849	4.19667	0.855823	1.08333	0.150444	0.64	0.435775	0.14	0.242487	-0.63224	0.393344	0.132577	0.843895	0.731028	0.366039	-1.30153	0.303486	-2.08702	0.0381682	-1.80034	0.456265	-2.65626	0.27536	-4.0382	0.0151451	-4.79414	0.00092071	3R	12675761	12676260	0.958095	0.33238	0.348426	0.783335	ON	0.41771	3R	12675761	12676260	0.958095	0.33238	ON	0.41771	0.259991	0.0878342	0.431349	0.343004	1	1	1	2	2	1	1	1	1	10	7	14	10	7	14	ON	0.41771	NC32C	3.82556
FBgn0026207	mbo	65.5	65.15	61.02	37.68	43.23	36.76	44.19	43.3	41.01	44.52	42.51	39.7	49.94	49.58	51.16	62.64	59.4	59.59	63.89	2.49165	39.2233	3.50023	42.8333	1.64056	42.2433	2.42104	50.2267	0.82809	60.5433	1.81825	-0.211227	0.100857	-0.233757	0.0409966	-0.0564548	0.703443	-0.169654	0.100437	-0.52924	2.22056e-06	0.12425	0.024986	0.281063	0.000176408	0.0607025	0.488785	-0.250362	0.0063002	3R	12678553	12679052	4.4162	4.64233	2.76672	21.2531	ON	0.73533	3R	12678553	12679052	4.4162	4.64233	ON	0.73533	0.115588	0.144927	0.135723	0.164389	1	1	7	1.16667	1	6	1	1	7	33	13	13	33	13	13	ON	0.73533	NC32C	12.6138
FBgn0038076	Cyp313a4	1.4	0.89	1.22	11.05	23.19	17.35	22.92	23.94	24.85	1.39	1.97	2.32	1.1	0.83	1	0	0	0	1.17	0.25865	17.1967	6.07145	23.9033	0.965522	1.89333	0.469716	0.976667	0.136504	0	0	4.3578	1.94991e-46	4.6803	5.66139e-127	0.290178	0.370768	-3.48122	1.57668e-28	0.733751	0.0869458	-6.81473	4.35831e-07	-7.85456	4.16835e-09	-11.3742	2.19881e-20	-7.11544	9.73071e-08	3R	12680876	12681375	1.04239	0.348529	0.334204	0.714835	OFF	NA	3R	12680876	12681375	1.04239	0.348529	OFF	NA	0.374693	0.428715	0.361035	0.298171	1	1	5	2	2	4	1	1	5	1	0	13	1	0	13	OFF	NA	OFF	NA
FBgn0001296	kar	19.85	22.44	21.12	127.05	115.61	109.01	116.92	129.07	105.21	46.67	50.27	56.18	24.65	26.47	22.83	0.21	0.18	0.14	21.1367	1.29508	117.223	9.12757	117.067	11.9307	51.04	4.80153	24.65	1.82	0.176667	0.0351188	2.96928	6.31851e-171	2.8172	6.19405e-128	-0.184223	0.175286	-1.48371	1.08128e-56	1.33758	1.18026e-34	-7.31123	2.71138e-72	-8.44908	8.40298e-97	-9.98186	1.67188e-138	-7.1126	8.63879e-68	3R	12688868	12689367	0.449855	0.980128	0.642196	4.21665	ON	0.60965	3R	12688868	12689367	0.449855	0.980128	ON	0.60965	0.549489	0.391514	0.252004	0.159488	1	1	14	1.5	1.5	14	1	1	14	71	105	583	71	105	583	ON	0.60965	NC256C	14.7452
FBgn0005355	Su(fu)	24.95	27.93	27.93	46.13	49.4	43.63	58.28	59.46	51.41	66.4	59.82	61.17	84.77	81.58	79.63	95.94	101.03	97.17	26.9367	1.7205	46.3867	2.89355	56.3833	4.34726	62.4633	3.47543	81.9933	2.59481	98.0467	2.65583	1.28234	9.67653e-36	1.41337	8.71296e-39	0.0981232	0.495159	0.150655	0.140396	1.284	7.77576e-35	0.110169	0.0906094	0.413995	4.90182e-07	0.512453	1.34459e-11	1.69296	1.25325e-95	3R	12690969	12691468	6.00911	7.42592	3.61112	15.2726	ON	0.6091	3R	12690969	12691468	6.00911	7.42592	ON	0.6091	0.0738525	0.247315	0.150783	0.171423	1	1	4	1	1	4	1	1	4	12	4	25	12	4	25	ON	0.6091	ON	0.91826
FBgn0051347	CG31347	3.07	4.48	3.72	0.8	1.42	0.68	1.41	1.57	1.37	1.14	0.85	0.42	0.69	0.56	0.82	0.84	0.5	0.61	3.75667	0.705715	0.966667	0.397157	1.45	0.10583	0.803333	0.362261	0.69	0.13	0.65	0.173494	-1.459	0.00152385	-1.03153	0.00411219	0.392603	0.603061	-0.522122	0.559028	-2.11578	0.000110183	-0.196793	0.814944	-0.536341	0.591642	-1.11229	0.148123	-2.66748	7.77316e-08	3R	12692098	12692597	2.0111	2.65571	1.81956	9.46429	OFF	NA	3R	12692098	12692597	2.0111	2.65571	OFF	NA	0.0672111	0.10155	0.0886023	0.0906745	1	1	3	1	1	2	1	1	3	33	34	30	33	34	30	OFF	NA	OFF	NA
FBgn0011745	Arp1	133.65	148.47	144	87.51	98.82	85.4	111.67	115.64	101.18	110.19	106.03	100.04	105.68	106.24	107.61	131.11	135.11	138.26	142.04	7.60193	90.5767	7.21647	109.497	7.47097	105.42	5.10242	106.51	0.992925	134.827	3.58341	-0.152188	0.154709	-0.0283328	0.807252	0.0906573	0.526839	-0.0583049	0.561548	-0.359082	6.00936e-05	0.194311	0.0001188	0.117341	0.106284	0.00810178	0.92205	-0.24548	0.000396681	3R	12691743	12692242	11.5691	11.7955	6.97497	12.1802	ON	0.36569	3R	12691743	12692242	11.5691	11.7955	ON	0.36569	0.149444	0.168108	0.142754	0.129722	1	1	6	1	1	5	1	1	6	479	236	147	479	236	147	ON	0.36569	NC32C	3.803
FBgn0038078	CG14391	0.52	0.16	0.37	0	0	0.04	0.05	0.1	0	0	0	0	0	0	0	0	0	0	0.35	0.180831	0.0133333	0.023094	0.05	0.05	0	0	0	0	0	0	-3.94392	0.0702382	-2.50263	0.161852	1.42832	NA	1.03155	NA	-3.0611	NA	NA	NA	NA	NA	0.247614	NA	-3.79629	0.0812549	3R	12694343	12694842	0.33043	0.539352	0.287298	1.12331	OFF	NA	3R	12694343	12694842	0.33043	0.539352	OFF	NA	0.235295	0.160208	0.1282	0.227709	1	1	2	1	1	2	1	1	2	7	7	16	7	7	16	OFF	NA	OFF	NA
FBgn0038079	NijC	1.63	2.21	2.16	2.91	5.38	4.18	7	5.64	6.87	3.19	1.92	3.97	2.03	2.09	2.11	0	0	0	2	0.321403	4.15667	1.23517	6.50333	0.750489	3.02667	1.03471	2.07667	0.0416333	0	0	1.56761	9.47481e-05	2.05824	7.44486e-12	0.450259	0.240702	-0.78807	0.113785	0.628185	0.207136	-6.58238	1.2158e-06	-7.19418	3.20436e-07	-8.00505	7.40339e-10	-6.54571	1.63283e-06	3R	12695998	12696497	1.19405	0.364371	0.580709	0.666602	OFF	NA	3R	12695129	12695628	1.03608	0.497511	OFF	NA	1.20306	0.573834	0.614974	0.552788	1	1	4	2	2	4	1	1	4	5	7	5	20	22	81	OFF	NA	OFF	NA
FBgn0016693	Past1	19.68	23.35	23.79	69.6	70.27	67.97	84.63	90.84	81.11	82.31	89.06	83.3	90.29	87.91	86.89	96.48	98.37	100.77	22.2733	2.25664	69.28	1.18292	85.5267	4.92658	84.89	3.64509	88.3633	1.74474	98.54	2.15005	2.13842	2.61763e-109	2.29131	4.80835e-111	0.120124	0.267278	0.0132068	0.873166	2.00174	7.38062e-110	0.011715	0.840708	-0.0208844	0.743867	-0.0586726	0.360199	1.97706	6.29218e-122	3R	12697831	12698330	4.31861	7.41706	2.77408	10.3323	ON	0.74857	3R	12697831	12698330	4.31861	7.41706	ON	0.74857	0.162273	0.259556	0.140014	0.123843	1	1	14	1	1	13	1	1	14	347	255	134	347	255	134	ON	0.74857	ON	0.36235
FBgn0038080	CG12279	71.45	61.95	58.3	76.36	88.4	73.99	72.68	70.91	62.9	50.78	41.17	28.66	43.01	44.67	39.06	65.48	64.16	57.12	63.9	6.78841	79.5833	7.72686	68.83	5.21123	40.2033	11.0916	42.2467	2.88185	62.2533	4.49432	0.804833	7.36398e-07	0.445492	0.00633692	-0.393688	0.00179188	-1.24768	2.8034e-11	-0.594302	0.0112129	0.408741	0.000880088	0.381589	0.0790441	-0.924518	1.29369e-14	-0.216433	0.188931	3R	12705094	12705593	7.10738	8.08114	4.47611	13.0231	ON	0.24158	3R	12705094	12705593	7.10738	8.08114	ON	0.24158	0.0737243	0.0784801	0.11989	0.0796981	1	1	2	1	1	2	1	1	2	163	100	46	163	100	46	ON	0.24158	NC32C	6.02592
FBgn0002905	mus308	22.77	24.82	24.06	13.63	17.52	13.13	18.27	17.47	16.51	15.88	16.64	17.51	5.51	6.28	6.41	8.38	8.49	8.04	23.8833	1.03636	14.76	2.40327	17.4167	0.881211	16.6767	0.815618	6.06667	0.48645	8.30333	0.234592	-0.199992	0.160328	-0.109872	0.274464	0.0562815	0.789526	-0.103748	0.430521	-0.452978	2.34624e-07	0.303568	0.00180926	-1.24185	4.20035e-48	-1.39586	6.46693e-32	-1.69907	1.199e-100	3R	12711800	12712299	13.023	9.44175	3.60272	3.89305	ON	0.41384	3R	12711800	12712299	13.023	9.44175	ON	0.41384	0.0729938	0.172098	0.106534	0.147312	1	1	14	1	1	14	1	1	14	20	12	29	20	12	29	ON	0.41384	NC32C	4.87516
FBgn0002719	Men	30.08	26.69	36.58	59.09	72.94	59.53	97.59	103.52	90.16	145.72	153.54	153.45	144.31	143.97	140.02	141.07	144.68	143.08	31.1167	5.02584	63.8533	7.87236	97.09	6.69402	150.903	4.48912	142.767	2.38475	142.943	1.80888	1.53383	8.31271e-26	1.98939	1.37246e-49	0.421994	0.000447405	0.961445	1.48509e-27	2.34504	5.00596e-77	-0.14448	0.00183562	-0.312795	1.92106e-10	0.597837	8.44621e-12	2.0277	2.23193e-56	3R	12720285	12720784	3.98201	4.59712	2.30944	0.539631	NC32C	8.63969	3R	12721943	12722442	2.66114	8.22957	NC32C	19.7974	0.456722	0.262467	0.181262	0.230064	1	1	14	1	1	13	1	1	14	60	37	15	1	1	0	NC32C	8.63969	NC32C	11.2398
FBgn0038082	CG5724	0.11	0	0.13	0	0.07	0	0	0	0	0	0.06	0	0	0	0	0	0	0	0.08	0.07	0.0233333	0.0404145	0	0	0.02	0.034641	0	0	0	0	-1.38319	0.622447	-4.40657	0.165296	-3.04525	NA	0.0182045	NA	-1.5432	NA	NA	NA	-1.74385	NA	-1.77561	NA	-3.28911	0.302265	3R	12739642	12740141	0.183923	0.14586	0.634729	0.631763	OFF	NA	3R	12739642	12740141	0.183923	0.14586	OFF	NA	1.68347	1.03653	1.16603	0.956377	2	2	4	2	2	4	2	2	4	4	4	4	4	4	4	OFF	NA	OFF	NA
FBgn0038083	CG5999	0.23	0.06	0.24	0.02	0.05	0.02	0.02	0.07	0.04	0.34	0.06	0	0	0.02	0	0	0	0	0.176667	0.10116	0.03	0.0173205	0.0433333	0.0251661	0.133333	0.181475	0.00666667	0.011547	0	0	-2.08292	0.163526	-1.67321	0.218513	0.37719	0.906705	1.97822	0.33316	-0.252262	0.869887	0.0065742	NA	-4.0919	0.180257	-2.17331	0.557516	-4.38628	0.0281322	3R	12743181	12743680	0.441171	0.433218	1.00554	0.633479	OFF	NA	3R	12743181	12743680	0.441171	0.433218	OFF	NA	1.55846	0.931198	1.05747	1.15096	2	2	5	2	2	5	2	2	5	0	3	7	0	3	7	OFF	NA	OFF	NA
FBgn0038084	beat-Vc	1.47	1.53	1.6	0.01	0	0.01	0.05	0.02	0	0	0	0	0.11	0.11	0.4	0	0	0	1.53333	0.0650641	0.00666667	0.0057735	0.0233333	0.0251661	0	0	0.206667	0.167432	0	0	-7.14694	2.8085e-10	-5.6123	1.87464e-14	1.47856	NA	0.0174408	NA	-7.15756	2.38175e-08	-5.01933	0.00413922	NA	NA	-0.822331	NA	-7.9495	3.34928e-10	3R	12782693	12783192	0.0659787	0.395346	0.56469	0.527081	OFF	NA	3R	12782693	12783192	0.0659787	0.395346	OFF	NA	1.4049	0.717256	0.828258	0.925748	1.89333	2	75	2	2	75	1.98667	2	75	0	0	1	0	0	1	OFF	NA	OFF	NA
FBgn0051345	CG31345	0.12	0	0	0.07	0.05	0	0.06	0	0.1	0	0	0	0	0	0	0	0	0	0.04	0.069282	0.04	0.0360555	0.0533333	0.0503322	0	0	0	0	0	0	0.305244	0.93496	0.775493	0.813051	0.436383	NA	-0.880556	NA	-0.712561	NA	NA	NA	NA	NA	-1.69884	NA	-1.46591	NA	3R	12816530	12817029	0.194774	0.271078	0.404346	0.662274	OFF	NA	3R	12816530	12817029	0.194774	0.271078	OFF	NA	2.01604	0.615135	0.698325	0.743062	2	2	13	2	2	13	2	2	13	1	1	4	1	1	4	OFF	NA	OFF	NA
FBgn0038087	beat-Va	0.02	0	0.02	0	0	0	0	0	0	0	0	0	0	0	0	0	0	0	0.0133333	0.011547	0	0	0	0	0	0	0	0	0	0	-2.4233	NA	-2.48946	NA	NA	NA	NA	NA	-0.584961	NA	NA	NA	NA	NA	NA	NA	-1.38034	NA	3R	12847920	12848419	0.224451	0.275918	0	0.298872	OFF	NA	3R	12847920	12848419	0.224451	0.275918	OFF	NA	1.86458	0.677287	0.869317	0.79356	2	2	14	2	2	14	1.92857	2	14	3	3	7	3	3	7	OFF	NA	OFF	NA
FBgn0038088	CG10126	1.54	1	2.58	3.71	2.83	2.62	7.6	8.14	9.64	6.63	5.83	6.78	3.54	3.53	2.7	0	0	0	1.70667	0.803077	3.05333	0.578302	8.46	1.05698	6.41333	0.510718	3.25667	0.482113	0	0	1.32947	0.00396579	2.64705	3.3173e-14	1.29665	3.15676e-07	0.791034	0.0219411	1.96425	2.70432e-06	-7.54655	6.88001e-09	-8.61057	1.66833e-11	-7.87249	1.29733e-09	-6.64295	3.02939e-06	3R	12857133	12857632	0.581038	0.186912	1.5163	0.198232	ON	0.36994	3R	12858747	12859246	0.142718	0.312852	OFF	NA	1.87719	0.486984	1.01561	0.699508	2	2	5	2	2	5	1.6	2	5	23	3	0	2	0	0	ON	0.36994	ON	0.27178
FBgn0038089	d-cup	0	0	0	0	0	0	0	0	0	0	0	0	0	0	0	0	0	0	0	0	0	0	0	0	0	0	0	0	0	0	NA	NA	NA	NA	NA	NA	NA	NA	NA	NA	NA	NA	NA	NA	NA	NA	NA	NA	3R	12891956	12892455	0.326013	0.287915	1.24061	0.681639	OFF	NA	3R	12891956	12892455	0.326013	0.287915	OFF	NA	1.75832	1.0019	0.819808	0.919593	2	2	4	2	2	4	2	2	4	0	0	2	0	0	2	OFF	NA	OFF	NA
FBgn0038090	CG10909	0.07	0	0.09	0	0	0	0	0	0	0	0	0	0	0	0	0	0	0	0.0533333	0.0472582	0	0	0	0	0	0	0	0	0	0	-3.18072	NA	-3.2482	NA	NA	NA	NA	NA	-1.34403	NA	NA	NA	NA	NA	NA	NA	-2.1223	0.600791	3R	12910793	12911292	0.208837	0.128169	1.40869	0.719507	OFF	NA	3R	12910793	12911292	0.208837	0.128169	OFF	NA	1.939	0.888372	1.04314	0.981788	2	2	3	2	2	3	2	2	3	1	2	13	1	2	13	OFF	NA	OFF	NA
FBgn0038092	beat-Vb	0.12	0.09	0.18	0.04	0.01	0	0	0	0.02	0	0	0	0	0.03	0	0	0	0.04	0.13	0.0458258	0.0166667	0.0208167	0.00666667	0.011547	0	0	0.01	0.0173205	0.0133333	0.023094	-2.45657	0.178494	-4.10088	0.0433481	-1.71567	NA	-0.625341	NA	-3.18234	NA	0.967473	NA	0.208655	NA	-0.469017	NA	-2.98235	0.118023	3R	12916122	12916621	0.0514757	0.269502	0.682334	0.117738	OFF	NA	3R	12916122	12916621	0.0514757	0.269502	OFF	NA	1.56579	0.809131	0.842427	0.842408	2	2	29	2	2	29	2	2	29	11	6	9	11	6	9	OFF	NA	OFF	NA
FBgn0040493	grsm	143.64	142.67	129.2	90.54	104.33	86.25	109.38	123.42	97.02	121.68	122.95	109.58	176.91	174.46	159.84	247.82	254.07	251.85	138.503	8.07151	93.7067	9.44682	109.94	13.2089	118.07	7.37993	170.403	9.22977	251.247	3.16838	-0.0726404	0.612177	0.00948181	0.954443	0.0487183	0.81896	0.0565793	0.586662	-0.164308	0.162583	0.414328	9.15899e-13	0.851372	1.30241e-50	0.858059	1.58952e-30	0.686038	1.10839e-13	3R	12961144	12961643	20.518	10.5133	3.32846	3.80916	ON	0.47168	3R	12961144	12961643	20.518	10.5133	ON	0.47168	0.194993	0.246817	0.258571	0.227709	1	1	24	1	1	22	1	1	24	59	50	46	59	50	46	ON	0.47168	NC32C	8.09699
FBgn0087021	Spc25	57.28	79.31	71.69	18.03	18.25	19.26	24.69	19.45	27.25	68.98	67.64	70.04	104.46	97.57	106.29	103.08	92.39	104.12	69.4267	11.188	18.5133	0.655922	23.7967	3.97599	68.8867	1.20272	102.773	4.59818	99.8633	6.49295	-1.40196	2.54672e-21	-1.19328	3.73612e-12	0.175359	0.449901	1.6127	5.36039e-45	0.0621506	0.661165	-0.180866	0.0107211	0.306518	0.000621582	1.86572	9.45182e-75	0.360119	0.00568964	3R	12961745	12962244	14.7075	7.00472	5.17874	2.62523	ON	0.47168	3R	12961745	12962244	14.7075	7.00472	ON	0.47168	0.127184	0.0909037	0.181682	0.221944	1	1	4	1	1	2	1	1	4	238	147	45	238	147	45	ON	0.47168	NC32C	8.09699
FBgn0038095	Cyp304a1	0.84	0.5	0.75	0.47	0.16	0.18	0.28	0.45	0.32	0	0	0.3	0.02	0.12	0.04	0	0	0	0.696667	0.176163	0.27	0.173494	0.35	0.0888819	0.1	0.173205	0.06	0.052915	0	0	-0.915352	0.218638	-0.656725	0.272214	0.229903	0.858346	-1.90239	0.244162	-3.06635	0.0102263	-2.91839	0.285881	-3.66701	0.375836	-5.42438	0.00180774	-6.4264	4.83459e-06	3R	12963791	12964290	0.490717	0.175235	0.802745	1.7893	OFF	NA	3R	12963791	12964290	0.490717	0.175235	OFF	NA	0.642951	0.876545	0.573719	0.584968	1.6	2	5	1.8	2	5	1.6	2	5	9	10	20	9	10	20	OFF	NA	OFF	NA
FBgn0038097	CG14384	0.39	0.28	0.53	0.14	0.13	0.11	0.23	0.08	0.04	0	0	0	0	0	0	0	0	0	0.4	0.1253	0.126667	0.0152753	0.116667	0.100167	0	0	0	0	0	0	-1.13675	0.371996	-1.46943	0.277567	-0.358667	0.896632	-2.66081	NA	-3.94455	0.0425751	NA	NA	NA	NA	-3.47438	0.204647	-4.71301	0.0106187	3R	12966221	12966720	0.575268	0.345498	0.352172	0.899384	OFF	NA	3R	12966221	12966720	0.575268	0.345498	OFF	NA	0.746458	0.605853	0.631048	0.562575	2	2	3	2	2	3	2	2	3	8	1	4	8	1	4	OFF	NA	OFF	NA
FBgn0038098	CG7381	2.73	2.4	3.52	9.63	8.43	7.94	6.58	6.56	6.41	23.87	22.33	25.39	4.8	4.63	5.04	3.25	2.92	3.99	2.88333	0.575529	8.66667	0.869502	6.51667	0.0929157	23.8633	1.53001	4.82333	0.205994	3.38667	0.547936	2.08223	1.3566e-29	1.52109	1.41992e-17	-0.592543	1.77374e-06	1.18014	7.2576e-23	3.11096	6.86605e-81	-0.63666	0.000133752	-3.02889	5.00339e-100	-1.90539	4.35438e-29	0.066979	0.790779	3R	12976972	12977471	0.576539	3.63493	5.45867	1.53795	OFF	NA	3R	12976972	12977471	0.576539	3.63493	OFF	NA	1.19024	0.984517	0.703893	1.09923	2	2	10	2	2	10	2	2	10	3	3	5	3	3	5	OFF	NA	OFF	NA
FBgn0038099	CG7091	2.75	2.63	3.91	74.71	72.36	78.68	50.84	59.78	55.08	102.44	97.27	92.86	83.23	87.04	86.05	81.88	97.5	89.98	3.09667	0.706918	75.25	3.19442	55.2333	4.47197	97.5233	4.79502	85.44	1.97689	89.7867	7.81179	5.1006	3.11608e-227	4.50308	8.96091e-166	-0.630934	1.4339e-08	0.0932767	0.365124	5.04129	5.20956e-241	-0.0765327	0.372194	-0.356658	9.28457e-05	-0.314583	0.00217203	4.68182	1.31886e-177	3R	12978000	12978499	0.904851	14.2323	6.29135	5.72839	NC32C	25.7135	3R	12978000	12978499	0.904851	14.2323	NC32C	25.7135	0.520822	0.551051	0.536414	0.764704	1.5	1.5	6	1	1	5	2	2	5	57	386	301	57	386	301	NC32C	25.7135	NC32C	5.85786
FBgn0038100	Paip2	74.42	104.44	99.2	56.18	48.42	63.5	60.47	65.96	75.43	234.04	247.86	226.44	248.43	240.78	244.96	188.74	141.28	189.88	92.6867	16.0349	56.0333	7.54107	67.2867	7.56772	236.113	10.8595	244.723	3.83049	173.3	27.736	-0.21705	0.229596	-0.107536	0.521044	0.0763794	0.761326	1.78976	8.36623e-53	1.42318	1.45048e-32	-0.641417	3.67091e-12	-0.680526	6.43515e-13	1.05715	2.364e-13	0.736532	2.4391e-06	3R	12980792	12981291	29.8041	15.1247	3.03259	0.932089	GSC	5.80127	3R	12980792	12981291	29.8041	15.1247	GSC	5.80127	0.0950224	0.0632867	0.102735	0.114987	1	1	8	1	1	3	1	1	8	275	114	59	275	114	59	GSC	5.80127	NC32C	3.96952
FBgn0051342	CG31342	55.46	64.44	69.83	52.43	51.04	50.14	58.24	57.3	57.76	118.16	130.53	121.37	104.07	107.93	102.77	139.01	134.07	141.03	63.2433	7.25935	51.2033	1.1537	57.7667	0.470035	123.353	6.41907	104.923	2.68375	138.037	3.58063	0.197402	0.0584613	0.219883	0.0236023	-0.0102058	0.932887	0.987872	2.55914e-50	1.03521	4.97271e-30	0.250842	2.39708e-08	-0.0724943	0.142427	0.864301	9.13818e-55	0.957999	2.5196e-28	3R	12986041	12986540	14.2579	10.1124	5.37338	19.1212	ON	0.24198	3R	12986041	12986540	14.2579	10.1124	ON	0.24198	0.0749279	0.169003	0.14001	0.162526	1	1	12	1	1	12	1	1	12	287	174	95	287	174	95	ON	0.24198	NC32C	6.17821
FBgn0038102	CG14383	1.5	2.94	2.52	1.46	1.16	1.25	1.07	1.53	1.23	1.14	1.07	0.31	0.47	0.52	0.77	0.42	0.36	0.28	2.32	0.74054	1.29	0.153948	1.27667	0.233524	0.84	0.460326	0.586667	0.160728	0.353333	0.0702377	-0.331326	0.461973	-0.490218	0.26958	-0.190067	0.764624	-0.839142	0.213709	-1.31261	0.0250348	-0.89869	0.271321	-1.52979	0.11178	-2.44926	0.000150674	-2.88537	1.66689e-06	3R	12988012	12988511	0.270005	0.407993	0.4094	0.330386	OFF	NA	3R	12988012	12988511	0.270005	0.407993	OFF	NA	0.0443887	0.187666	0.160763	0.162649	1	1	4	1	1	4	1	1	4	4	5	5	4	5	5	OFF	NA	OFF	NA
FBgn0041710	yellow-f	4.54	5.91	4.78	0.59	0.5	0.64	0.51	0.7	0.64	0.75	0.07	0.77	0.56	0.7	0.55	0	0	0	5.07667	0.731596	0.576667	0.070946	0.616667	0.0971253	0.53	0.398497	0.603333	0.083865	0	0	-2.64614	1.4668e-16	-2.69715	1.10145e-18	-0.0886819	0.921027	-0.452736	0.646416	-3.29862	3.60581e-10	-5.86682	5.66465e-05	-5.76584	0.00223139	-6.23642	2.25172e-05	-8.9783	4.15472e-13	3R	12992702	12993201	1.03287	0.246784	0.209949	0.31743	OFF	NA	3R	12992702	12993201	1.03287	0.246784	OFF	NA	0.214511	0.22068	0.253519	0.221188	1	1	5	1	1	5	1.2	1	5	7	6	15	7	6	15	OFF	NA	OFF	NA
FBgn0038105	yellow-f2	11.15	16.52	13.73	0.88	1.1	1.44	2.1	1.55	1.61	0.4	0.2	0.36	0.39	0.4	0.49	0.37	0.46	0.26	13.8	2.68568	1.14	0.282135	1.75333	0.301717	0.32	0.10583	0.426667	0.0550757	0.363333	0.100167	-3.08254	7.46e-32	-2.62991	5.43871e-32	0.422113	0.394972	-2.15124	0.00327732	-5.40404	9.06655e-28	-0.427818	0.588721	-0.0658242	0.955926	-2.27992	0.000207292	-5.4998	6.77262e-42	3R	12994648	12995147	2.13162	0.20775	1.2282	0.482223	OFF	NA	3R	12994648	12995147	2.13162	0.20775	OFF	NA	0.183986	0.635413	0.471806	0.757461	1	1	5	1	1	5	2	2	5	13	10	17	13	10	17	OFF	NA	OFF	NA
FBgn0038106	CG7488	69.96	63.62	55.52	33.52	35.28	34.81	36.13	33.47	34.09	35.02	31.55	33.02	32.87	36.37	30.12	42.35	48.36	44.61	63.0333	7.23785	34.5367	0.911281	34.5633	1.39174	33.1967	1.74173	33.12	3.13249	45.1067	3.03563	-0.377482	0.0212534	-0.528087	0.000595763	-0.184773	0.10284	-0.338375	0.0048993	-0.862656	4.9038e-08	0.295361	0.0101085	0.20408	0.113719	-0.18687	0.0862377	-0.660383	7.93164e-06	3R	12995620	12996119	8.5564	10.2466	4.96243	16.242	GSC	8.07786	3R	12995620	12996119	8.5564	10.2466	GSC	8.07786	0.0611988	0.10885	0.10864	0.164254	1	1	3	1	1	3	1	1	3	151	36	14	151	36	14	GSC	8.07786	OFF	NA
FBgn0265083	CG44194	145.74	78.39	102.73	45.18	42.4	37.11	46.19	48.77	39.87	40.3	36.66	43.15	59.65	56.78	49.45	84.18	97.36	84.69	108.953	34.1036	41.5633	4.09954	44.9433	4.5791	40.0367	3.253	55.2933	5.26	88.7433	7.46661	-0.91087	0.000226527	-0.945972	0.000120796	-0.0685557	0.757582	-0.341598	0.0246216	-1.39667	2.32612e-08	0.530801	3.75478e-06	0.919964	1.75467e-11	0.525342	3.00082e-05	-0.480026	0.0566527	3R	12997227	12997726	6.96358	10.0926	5.45867	12.4115	GSC	10.3101	3R	12997227	12997726	6.96358	10.0926	GSC	10.3101	0.0280298	0.130958	0.0984361	0.140045	1	1	3	1	1	3	1	1	3	35	36	58	35	36	58	GSC	10.3101	ON	1.28385
FBgn0038107	CG17327	145.74	78.39	102.73	45.18	42.4	37.11	46.19	48.77	39.87	40.3	36.66	43.15	59.65	56.78	49.45	84.18	97.36	84.69	108.953	34.1036	41.5633	4.09954	44.9433	4.5791	40.0367	3.253	55.2933	5.26	88.7433	7.46661	-0.91087	0.000226527	-0.945972	0.000120796	-0.0685557	0.757582	-0.341598	0.0246216	-1.39667	2.32612e-08	0.530801	3.75478e-06	0.919964	1.75467e-11	0.525342	3.00082e-05	-0.480026	0.0566527	3R	12997227	12997726	6.96358	10.0926	5.45867	12.4115	GSC	10.3101	3R	12997227	12997726	6.96358	10.0926	GSC	10.3101	0.0280298	0.130958	0.0984361	0.140045	1	1	3	1	1	3	1	1	3	35	36	58	35	36	58	GSC	10.3101	ON	1.28385
FBgn0038108	CG7518	65.79	55.05	65.55	48.12	46.6	41.09	60.3	58.04	52.51	62.73	64.85	60.5	51.36	56.13	51.7	78.17	77.51	75.87	62.13	6.13263	45.27	3.69891	56.95	4.00775	62.6933	2.17523	53.0633	2.66125	77.1833	1.18429	0.0357382	0.814034	0.217205	0.103853	0.148736	0.187723	0.191398	0.0123805	0.0775409	0.536519	0.394965	9.10861e-13	0.063799	0.195002	0.204577	0.00445024	0.138976	0.24044	3R	12998089	12998588	8.91117	4.4603	2.92711	8.121	ON	0.89048	3R	12998089	12998588	8.91117	4.4603	ON	0.89048	0.0732237	0.187201	0.11782	0.148756	1	1	19	1	1	17	1	1	19	456	452	327	456	452	327	ON	0.89048	NC32C	3.53188
FBgn0038110	CG8031	47.41	54.45	52.41	39.98	47.82	42	53.32	54.81	56.53	52.48	56.12	50.47	83.1	76.03	77.77	87.74	86.91	86.38	51.4233	3.62223	43.2667	4.07059	54.8867	1.60637	53.0233	2.86392	78.9667	3.68378	87.01	0.685493	0.249659	0.0460316	0.442974	1.64737e-05	0.158964	0.233164	0.0155734	0.906366	0.117095	0.270397	-0.00623706	0.941158	0.4749	2.42797e-09	0.440918	1.52792e-06	0.588999	1.55986e-13	3R	13010811	13011310	5.37168	3.54826	1.01557	7.91458	ON	0.54201	3R	13010811	13011310	5.37168	3.54826	ON	0.54201	0.0737658	0.137654	0.159555	0.167551	1	1	7	1	1	5	1	1	7	9	14	70	9	14	70	ON	0.54201	ON	1.17232
FBgn0038109	CG11656	11.74	14.07	12.88	1.69	1.5	0.72	1.97	1.71	1.46	0.53	0.54	0.48	0.22	0.19	0.21	0	0	0	12.8967	1.16509	1.30333	0.514036	1.71333	0.255016	0.516667	0.0321455	0.206667	0.0152753	0	0	-2.82382	3.38228e-20	-2.56852	5.51517e-32	0.224627	0.754628	-1.58966	0.0341602	-4.55327	1.72187e-24	-3.96111	0.0455884	-5.3797	0.00277511	-7.02861	5.27774e-07	-9.94893	3.33039e-16	3R	13009895	13010394	0.4984	0.200117	0.727822	0.784917	OFF	NA	3R	13009895	13010394	0.4984	0.200117	OFF	NA	0.0594438	0.163363	0.104768	0.14308	1	1	4	1	1	2	1	1	4	13	8	12	13	8	12	OFF	NA	OFF	NA
FBgn0020496	CtBP	338.31	433.5	428.73	180.57	191.58	177.74	245.93	234.54	243.12	241	243.6	243.13	320.77	299.56	317.9	322.11	313.92	329.55	400.18	53.634	183.297	7.3118	241.197	5.93359	242.577	1.38551	312.743	11.5069	321.86	7.818	-0.624221	3.37016e-09	-0.379309	0.000287561	0.21187	0.00209227	0.12403	0.0383028	-0.649336	1.20088e-11	-0.102963	0.0098552	0.17392	2.69765e-06	0.246203	6.61317e-07	-0.481072	6.00352e-07	3R	13011649	13012148	32.3415	11.1574	4.88407	6.11581	ON	0.35924	3R	13011649	13012148	32.3415	11.1574	ON	0.35924	0.106496	0.225718	0.308025	0.471595	1	1	7	1	1	7	1.57143	2	7	1047	517	448	1047	517	448	ON	0.35924	NC32C	4.65957
FBgn0283438	CG46280	83.39	102.59	106.04	43.94	46.88	43.98	55.51	55.7	51.03	74.97	79.05	74.9	76.75	76.74	80.59	94.66	92.3	101.15	97.34	12.2036	44.9333	1.68598	54.08	2.64309	76.3067	2.37605	78.0267	2.21992	96.0367	4.5828	-0.612821	6.38307e-09	-0.497052	2.92463e-06	0.0827845	0.493801	0.484076	6.22629e-11	-0.278535	0.00559347	0.156749	0.00346518	0.0978796	0.134442	0.530266	3.71224e-15	-0.186305	0.0692118	3R	13030160	13030659	16.131	8.52321	2.09055	2.99342	ON	0.59338	3R	13030160	13030659	16.131	8.52321	ON	0.59338	NA	NA	NA	NA	NA	NA	NA	NA	NA	NA	NA	NA	NA	17	18	24	17	18	24	ON	0.59338	NC32C	4.53425
FBgn0283439	CG46281	0.86	1.24	0.89	0.51	0.66	0.42	0.57	0.66	0.45	0.31	0.48	0.5	0.64	0.62	0.27	0.22	0.22	0.64	0.996667	0.211266	0.53	0.121244	0.56	0.105357	0.43	0.104403	0.51	0.208087	0.36	0.242487	-0.41618	0.467184	-0.496304	0.361337	-0.113982	0.909315	-0.54373	0.538716	-1.11436	0.0984373	-0.617671	0.499521	-0.504651	0.647062	-1.08285	0.197385	-1.58393	0.0207877	3R	13029808	13030307	2.38081	2.84	1.44191	7.58566	ON	0.59338	3R	13029808	13030307	2.38081	2.84	ON	0.59338	NA	NA	NA	NA	NA	NA	NA	NA	NA	NA	NA	NA	NA	8	6	18	8	6	18	ON	0.59338	ON	1.5903
FBgn0002354	l(3)87Df	48.95	54.59	55	45.34	48.99	45.06	41.93	43.7	39.62	28.76	30.66	42.94	56.48	55.18	56.36	51.23	48.17	57.77	52.8467	3.38083	46.4633	2.19263	41.75	2.04595	34.12	7.69719	56.0067	0.718424	52.39	4.904	0.313485	0.0161175	0.00797873	0.956833	-0.339012	0.00822305	-0.744879	4.37967e-05	-0.580454	0.00174823	-0.230315	0.0477471	0.403685	0.0524449	-0.385731	0.00328238	-0.17408	0.189099	3R	13030913	13031412	4.01935	6.12863	4.79298	5.13579	ON	0.65521	3R	13030913	13031412	4.01935	6.12863	ON	0.65521	0.0356102	0.102061	0.135108	0.10059	1	1	3	1	1	1	1	1	3	334	181	64	334	181	64	ON	0.65521	NC32C	4.53425
FBgn0003308	ry	3.08	2.16	2.87	0.5	0.16	0.18	0.77	0.23	0.73	0.03	0.07	0.08	0.01	0.05	0	0	0	0	2.70333	0.482113	0.28	0.190788	0.576667	0.300888	0.06	0.0264575	0.02	0.0264575	0	0	-2.79421	1.08975e-10	-1.89368	4.31016e-06	0.863578	0.283948	-2.61895	0.00918675	-5.56418	6.37046e-17	-2.55845	NA	-4.23523	0.0801547	-6.88668	2.90508e-06	-9.76846	2.55854e-15	3R	13032528	13033027	0.622085	0.35883	0.295063	0.888803	OFF	NA	3R	13032528	13033027	0.622085	0.35883	OFF	NA	0.907929	1.40374	1.09537	1.12509	1.75	2	12	1.75	2	12	1.83333	2	12	7	21	18	7	21	18	OFF	NA	OFF	NA
FBgn0038113	CG11668	3.81	2.56	3.71	0.05	0.07	0.06	0.11	0.12	0.13	0.09	0	0.26	0.03	0.03	0.06	0.06	0.1	0.05	3.36	0.694622	0.06	0.01	0.12	0.01	0.116667	0.132035	0.04	0.0173205	0.07	0.0264575	-5.37995	2.634e-17	-4.43126	1.32563e-18	0.921843	0.612551	0.63102	0.773531	-5.10436	7.08159e-08	0.580768	0.790254	-0.950509	0.677383	-0.370901	0.844678	-5.94048	2.08693e-10	3R	13038375	13038874	0.225942	0.230733	0.744364	0.719507	OFF	NA	3R	13038375	13038874	0.225942	0.230733	OFF	NA	1.18092	0.709459	0.738917	0.759286	2	2	5	2	2	5	2	2	5	14	20	12	14	20	12	OFF	NA	OFF	NA
FBgn0003450	snk	2.58	2.22	2.2	8.54	7.27	7.05	6.09	6.83	6.69	9.51	11.79	10.41	15.8	15.77	14.89	19.56	20.78	22.54	2.33333	0.213854	7.62	0.804301	6.53667	0.393107	10.57	1.14839	15.4867	0.516946	20.96	1.49813	2.19675	7.75074e-22	1.8289	4.7975e-16	-0.399868	0.0353325	0.195741	0.364183	2.24266	5.16737e-23	0.293118	0.0131797	0.751451	6.03607e-06	0.896561	5.17991e-09	2.99137	5.34368e-62	3R	13041243	13041742	0.707517	0.389532	0.992485	0.571374	OFF	NA	3R	13042271	13042770	0.611555	5.58945	NC32C	74.6381	0.990954	1.2938	0.843647	1.23574	2	2	4	2	2	4	2	2	4	8	2	3	8	8	18	OFF	NA	OFF	NA
FBgn0038114	CG11670	2.08	1.29	1.06	1.2	1.3	1.88	1.27	0.83	1.99	0.96	0.52	0.79	0.7	0.69	0.51	1.4	1.41	2.13	1.47667	0.535008	1.46	0.367151	1.36333	0.585605	0.756667	0.221886	0.633333	0.106927	1.64667	0.418609	0.469862	0.358372	0.215274	0.709754	-0.290852	0.686525	-1.25035	0.038279	-0.92636	0.132317	1.25194	0.00737995	0.910709	0.161659	-0.386099	0.418252	-0.0144238	0.976678	3R	13042050	13042549	0.493738	4.58449	2.77559	2.53392	NC32C	74.6381	3R	13042050	13042549	0.493738	4.58449	NC32C	74.6381	0.837549	0.664455	0.801094	0.916155	2	2	5	2	2	5	2	2	5	6	9	37	6	9	37	NC32C	74.6381	OFF	NA
FBgn0266615	CG45122	1.83	0	0.8	0	0	0	0	0	0	0	0	0	0	0	0	0	0	0	0.876667	0.917406	0	0	0	0	0	0	0	0	0	0	-5.05496	0.0716647	-5.119	0.0583653	NA	NA	NA	NA	-3.20979	0.251037	NA	NA	NA	NA	NA	NA	-3.82877	0.177544	3R	13044157	13044656	1.26763	0.629094	0.430948	0.161889	OFF	NA	3R	13044157	13044656	1.26763	0.629094	OFF	NA	0.969004	0.805147	0.933093	0.500959	2	2	2	2	2	2	2	2	2	0	1	0	0	1	0	OFF	NA	OFF	NA
FBgn0001217	Hsc70-2	65.84	74.08	75.1	4.62	11.94	3.95	9.12	6.6	6.32	0.16	0	0.16	0.27	0.55	0.31	0	0	0	71.6733	5.07749	6.83667	4.43229	7.34667	1.54212	0.106667	0.092376	0.376667	0.151438	0	0	-2.90602	4.76983e-09	-2.94303	1.35228e-86	-0.0719274	0.918457	-6.38982	2.09144e-10	-9.52498	3.97335e-47	-5.86382	8.15226e-05	-4.10042	0.16872	-10.4504	2.22217e-16	-13.4581	3.22949e-29	3R	13044759	13045258	1.20721	0.441469	0.51175	0.777068	OFF	NA	3R	13044759	13045258	1.20721	0.441469	OFF	NA	0.970997	1.33909	1.06237	1.33753	2	2	6	2	2	6	2	2	6	13	5	2	13	5	2	OFF	NA	OFF	NA
FBgn0051157	CG31157	19.65	34.47	33.29	0.07	0.05	0.23	0.12	0.23	0.06	0	0	0	0.06	0.1	0.03	0.06	0	0	29.1367	8.23685	0.116667	0.0986577	0.136667	0.0862168	0	0	0.0633333	0.0351188	0.02	0.034641	-7.42584	8.8508e-66	-7.40743	4.47648e-71	-0.0130295	0.996595	-3.04722	0.257399	-10.6064	4.92976e-18	-1.5348	0.559809	0.187919	NA	-2.90733	0.191013	-10.4247	1.92425e-17	3R	13047731	13048230	1.81287	0.376609	0.712	1.00217	OFF	NA	3R	13047731	13048230	1.81287	0.376609	OFF	NA	0.729772	0.657185	0.864999	0.860972	1.75	2	4	2	2	4	2	2	4	3	10	15	3	10	15	OFF	NA	OFF	NA
FBgn0038115	CG7966	51.22	61.33	58.66	29.27	26.95	25.66	22.64	22.99	21.47	9.77	8.91	6.18	21.85	24.31	24.01	27.2	26.32	29.73	57.07	5.23919	27.2933	1.82933	22.3667	0.796011	8.28667	1.87442	23.39	1.34209	27.75	1.77028	-0.565087	1.04611e-06	-1.00245	2.83175e-21	-0.469826	5.70439e-06	-1.97709	1.46162e-31	-2.69016	3.09433e-60	0.105773	0.327466	1.48963	5.61872e-18	-0.538577	6.52152e-07	-1.20512	1.51344e-32	3R	13050954	13051453	2.1707	4.17218	4.21097	0.636941	NC32C	12.8898	3R	13050954	13051453	2.1707	4.17218	NC32C	12.8898	0.535413	0.631309	0.796582	0.934391	1	1	5	1.8	2	5	2	2	5	12	8	5	12	8	5	NC32C	12.8898	ON	0.48033
FBgn0260962	pic	184.9	203.28	187.99	132.38	147.51	125.64	152.56	151.89	133.86	119.3	121.7	115.18	122.42	125.47	131.63	137.33	129.43	136.97	192.057	9.84172	135.177	11.2	146.103	10.6083	118.727	3.2976	126.507	4.6917	134.577	4.46078	-0.0116916	0.924431	-0.0493034	0.672737	-0.0706682	0.624119	-0.465562	4.44327e-11	-0.625572	5.18732e-15	-0.054952	0.245521	-0.0544398	0.237488	-0.571302	9.16451e-19	-0.68367	8.32101e-25	3R	13052245	13052744	10.0218	7.19787	4.77633	8.63409	ON	0.8303	3R	13052245	13052744	10.0218	7.19787	ON	0.8303	0.169136	0.172973	0.132108	0.147831	1.1	1	10	1	1	10	1	1	10	522	198	95	522	198	95	ON	0.8303	ON	1.36636
FBgn0004666	sim	0.07	0.07	0.2	11.67	9.26	9.16	17.96	16.53	20.56	28.14	25.79	28.3	12.53	13.63	12.58	0.03	0.04	0.02	0.113333	0.0750555	10.03	1.42116	18.35	2.04311	27.41	1.40524	12.9133	0.621155	0.03	0.01	6.95726	1.07398e-85	7.67417	6.41731e-116	0.689965	2.54327e-06	1.17133	2.1876e-19	7.9681	2.86236e-134	-8.99142	2.72718e-25	-10.167	1.40234e-32	-9.04585	1.08184e-25	-2.08943	0.139083	3R	13057755	13058254	0.583391	0.411539	0.712	0.255614	GSC	4.76032	3R	13057755	13058254	0.583391	0.411539	GSC	4.76032	1.50005	1.38244	1.12263	1.18445	2	2	13	2	2	13	2	2	12	41	19	41	41	19	41	GSC	4.76032	NC256C	3.38323
FBgn0262365	CG43063	0	0	0	0	0	0	0	0	0	0	0	0	0	0	0	0	0	0	0	0	0	0	0	0	0	0	0	0	0	0	NA	NA	NA	NA	NA	NA	NA	NA	NA	NA	NA	NA	NA	NA	NA	NA	NA	NA	3R	13086224	13086723	0.636606	0.128051	0.909778	0.0789703	OFF	NA	3R	13086224	13086723	0.636606	0.128051	OFF	NA	0.908954	0.555102	0.703598	0.720348	2	2	2	2	2	2	2	2	2	8	5	0	8	5	0	OFF	NA	OFF	NA
FBgn0038118	timeout	19.17	22.04	19.16	17.67	14.9	13.39	14.4	14.62	13.08	29.04	28.95	26.41	23.86	25.74	26.34	44.29	41.33	43.21	20.1233	1.65989	15.32	2.17069	14.0333	0.832907	28.1333	1.49313	25.3133	1.29388	42.9433	1.49791	0.101378	0.527317	-0.173907	0.175007	-0.307394	0.0282976	0.600362	3.1281e-07	0.553939	3.77324e-07	0.618282	8.58542e-26	0.372453	1.63933e-08	0.922426	1.28529e-17	0.924215	1.32215e-25	3R	13088651	13089150	4.09642	5.19667	3.2752	6.38306	ON	0.37739	3R	13088651	13089150	4.09642	5.19667	ON	0.37739	0.636701	0.544571	0.645809	0.669972	1.51095	2	137	1.78519	2	135	1.81022	2	137	177	156	54	177	156	54	ON	0.37739	NC32C	10.6948
FBgn0085337	CG34308	0.09	0.06	0.27	0.31	0.5	0.56	0.42	0.21	0.25	0	0.12	0	0.1	0.42	0.19	0	0	0.16	0.14	0.113578	0.456667	0.130512	0.293333	0.111505	0.04	0.069282	0.236667	0.165025	0.0533333	0.092376	2.21532	0.0498442	1.39243	0.278153	-0.865343	0.451844	-3.31928	0.0704313	-1.23621	NA	-2.01532	0.31611	-0.126972	NA	-3.39054	0.0349884	-1.31625	0.555976	3R	13089242	13089741	0.500662	0.642272	0.514969	1.51556	OFF	NA	3R	13089242	13089741	0.500662	0.642272	OFF	NA	0.0999873	0.156339	0.197089	0.183711	1	1	3	1	1	3	1	1	3	10	4	8	10	4	8	OFF	NA	OFF	NA
FBgn0260793	2mit	0.04	0.07	0.06	0.11	0.15	0.08	0.15	0.04	0.11	0.03	0.04	0.13	0	0.03	0	0	0	0	0.0566667	0.0152753	0.113333	0.0351188	0.1	0.0556776	0.0666667	0.0550757	0.01	0.0173205	0	0	1.54832	0.0426914	1.23871	0.153904	-0.344366	0.735865	-1.1844	0.246076	0.241144	0.841712	-2.18857	NA	-5.0682	0.0168933	-6.21239	2.72817e-05	-4.76663	0.00964697	3R	13155188	13155687	0.120921	0.212851	0.642196	0.294344	OFF	NA	3R	13155188	13155687	0.120921	0.212851	OFF	NA	1.05377	1.05118	1.01686	1.20246	2	2	14	2	2	14	2	2	14	3	0	1	3	0	1	OFF	NA	OFF	NA
FBgn0038122	CG8138	0	0.25	0.09	0	0	0.03	0	0	0	0	0	0.23	0	0	0	0	0	0	0.113333	0.126623	0.01	0.0173205	0	0	0.0766667	0.132791	0	0	0	0	-2.66709	0.4271	-3.70095	0.333156	-1.06186	NA	1.99333	NA	-0.81712	NA	NA	NA	-1.71359	NA	0.228526	NA	-2.54391	0.498671	3R	13181304	13181803	0.129751	0.336714	0.963294	0.262523	OFF	NA	3R	13181304	13181803	0.129751	0.336714	OFF	NA	1.99119	0.59024	0.848124	0.811649	2	2	3	2	2	3	2	2	3	3	5	3	3	5	3	OFF	NA	OFF	NA
FBgn0038123	CG8508	0.04	0.05	0.27	0	0.02	0	0	0	0	0	0	0	0	0	0	0	0	0	0.12	0.13	0.00666667	0.011547	0	0	0	0	0	0	0	0	-3.05187	0.271104	-4.08062	0.168627	-1.06186	NA	1.03155	NA	-2.17833	NA	NA	NA	NA	NA	0.217695	NA	-2.95583	0.297028	3R	13185997	13186496	0.154564	0.219273	0.37646	0.380916	OFF	NA	3R	13185997	13186496	0.154564	0.219273	OFF	NA	2.27461	0.71263	1.0828	1.06264	2	2	2	2	2	2	2	2	2	2	4	10	2	4	10	OFF	NA	OFF	NA
FBgn0038124	CG14380	0	0	0.16	0	0.03	0	0	0	0	0	0	0	0	0	0	0	0	0	0.0533333	0.092376	0.01	0.0173205	0	0	0	0	0	0	0	0	-1.79892	NA	-2.83126	NA	-1.06186	NA	1.03155	NA	-0.935982	NA	NA	NA	NA	NA	0.220347	NA	-1.71572	NA	3R	13188519	13189018	0.108671	0.301002	1.06511	0.647557	OFF	NA	3R	13188519	13189018	0.108671	0.301002	OFF	NA	1.73056	0.619545	1.26028	1.24631	2	2	3	2	2	3	2	2	3	1	0	1	1	0	1	OFF	NA	OFF	NA
FBgn0038125	CG8141	0	0	0	0	0	0	0	0	0	0	0	0	0	0	0	0	0	0	0	0	0	0	0	0	0	0	0	0	0	0	NA	NA	NA	NA	NA	NA	NA	NA	NA	NA	NA	NA	NA	NA	NA	NA	NA	NA	3R	13191599	13192098	0.0536343	0.281437	0.519873	0.693811	OFF	NA	3R	13191599	13192098	0.0536343	0.281437	OFF	NA	1.46138	1.05793	0.797929	0.872644	2	2	3	2	2	3	2	2	3	2	7	0	2	7	0	OFF	NA	OFF	NA
FBgn0038126	CG8483	0.02	0	0	1.03	0.19	0.98	1.25	0.92	1.35	0.06	0	0.09	0	0.13	0.02	0	0	0	0.00666667	0.011547	0.733333	0.471204	1.17333	0.225019	0.05	0.0458258	0.05	0.07	0	0	7.08323	1.79685e-06	7.60137	5.61233e-09	0.491812	0.594426	-4.30754	0.00184253	2.75219	NA	-2.75538	0.428726	-2.82113	0.500377	-7.02408	3.42937e-06	-0.0422215	NA	3R	13213966	13214465	0.163608	0.147625	0.248121	0.17041	OFF	NA	3R	13213966	13214465	0.163608	0.147625	OFF	NA	1.44837	0.904998	0.951221	1.07497	2	2	12	2	2	12	2	2	12	4	2	3	4	2	3	OFF	NA	OFF	NA
FBgn0038127	CG8476	0	0	0.08	0	0	0	0	0	0	0	0	0	0	0	0	0	0	0	0.0266667	0.046188	0	0	0	0	0	0	0	0	0	0	-1.77749	NA	-1.84762	NA	NA	NA	NA	NA	0.0498841	NA	NA	NA	NA	NA	NA	NA	-0.729547	NA	3R	13220079	13220578	0.179505	0.252925	0.348426	1.38762	OFF	NA	3R	13220079	13220578	0.179505	0.252925	OFF	NA	1.34537	0.726265	1.32688	0.817954	2	2	3	2	2	3	2	2	3	2	3	4	2	3	4	OFF	NA	OFF	NA
FBgn0000024	Ace	0.08	0.07	0.15	0.98	0.63	0.96	2.42	4.92	2.95	0.24	0.42	3.45	0.03	0.02	0.06	0.02	0	0	0.1	0.043589	0.856667	0.196554	3.43	1.31731	1.37	1.80358	0.0366667	0.0208167	0.00666667	0.011547	3.61443	2.00169e-18	5.46344	1.13278e-48	1.81833	1.87434e-08	0.381819	0.774324	3.84665	0.00109197	-2.5447	0.206655	-7.87982	7.41064e-05	-7.56487	1.35358e-09	-4.04432	0.00847047	3R	13258278	13258777	0.319743	0.402692	0.839795	0.380916	NC32C	10.6596	3R	13259018	13259517	0.175943	0.454454	NC32C	10.6596	1.595	0.860327	0.847259	0.966224	2	2	62	2	2	62	1.98387	2	62	2	2	4	31	140	39	NC32C	10.6596	NC32C	13.5525
FBgn0040551	CG11686	0.89	2.87	2.36	21.5	22.98	12.29	27.29	27.12	20.26	13.26	13.99	19.31	24.86	19.25	20.36	10.45	9.58	9.27	2.04	1.02806	18.9233	5.7921	24.89	4.0106	15.52	3.30247	21.49	2.97081	9.76667	0.611746	3.72809	3.08673e-19	3.98001	8.42799e-30	0.219341	0.5908	-0.574907	0.0965833	3.00782	9.02644e-12	-1.2839	1.20062e-07	-0.886443	0.0102081	-1.51371	3.42937e-06	2.10923	1.02502e-05	3R	13260356	13260855	1.12746	4.73705	1.38948	1.11851	NC32C	5.76663	3R	13260356	13260855	1.12746	4.73705	NC32C	5.76663	0.374979	0.118066	0.176781	0.210136	1	1	5	1	1	4	1	1	4	275	532	574	275	532	574	NC32C	5.76663	ON	1.62859
FBgn0038128	Ravus	30.47	32.65	33.46	15.38	13.42	11.31	15	15.97	13.69	23.69	23.13	22.58	33.9	31.57	35.99	37.63	35.11	35.74	32.1933	1.54643	13.37	2.03546	14.8867	1.14422	23.1333	0.555008	33.82	2.21109	36.16	1.31145	-0.773471	4.08232e-07	-0.765714	1.22014e-09	-0.0244469	0.932768	0.515538	0.00182844	-0.406399	0.000860307	-0.0477271	0.648332	0.408895	0.000664836	0.872634	8.40448e-10	-0.00236292	0.981345	3R	13263562	13264061	6.89923	10.4592	3.63911	8.6527	ON	0.62661	3R	13263562	13264061	6.89923	10.4592	ON	0.62661	0.0985192	0.131751	0.107126	0.122794	1	1	4	1	1	3	1	1	4	8	7	23	8	7	23	ON	0.62661	NC32C	4.28957
FBgn0003598	Su(var)3-7	41.71	44.87	46.85	28.96	26.57	29.31	28.86	27.48	33.16	125.35	133.02	123.7	156.36	151.19	162.49	206.32	191.65	206.53	44.4767	2.59248	28.28	1.49121	29.8333	2.96245	127.357	4.97349	156.68	5.65679	201.5	8.531	-0.152658	0.187073	-0.227938	0.0528876	-0.108729	0.503984	1.88893	2.6747e-120	1.58698	3.65511e-109	0.218755	9.54512e-08	0.426786	1.59122e-25	2.26469	1.24236e-192	2.00949	1.55221e-216	3R	13264364	13264863	12.358	11.0809	6.29846	13.7837	ON	0.62661	3R	13264364	13264863	12.358	11.0809	ON	0.62661	0.0630319	0.193851	0.136216	0.131554	1	1	11	1	1	10	1	1	11	624	436	293	624	436	293	ON	0.62661	ON	1.52064
FBgn0038129	TBC1D5	48.86	61.09	56.39	18.51	18.92	16.17	26.95	25.92	22.77	23.63	24.09	24.17	21.46	22.05	22.77	33.85	34.73	33.87	55.4467	6.16933	17.8667	1.48359	25.2133	2.17776	23.9633	0.291433	22.0933	0.656074	34.15	0.502394	-1.13526	2.62723e-22	-0.788241	3.59324e-11	0.314478	0.0105369	0.144737	0.211013	-1.13911	1.14354e-26	0.480121	5.98268e-12	0.275401	0.00264277	0.368339	9.34172e-05	-0.868282	4.05427e-19	3R	13271512	13272011	2.75131	4.86659	3.71654	16.1889	ON	0.4144	3R	13271512	13272011	2.75131	4.86659	ON	0.4144	0.0490822	0.139736	0.136389	0.137824	1	1	7	1	1	5	1	1	7	23	11	33	23	11	33	ON	0.4144	ON	1.12838
FBgn0038130	CG8630	0.03	0.13	0.18	3.57	7.89	9.4	11.75	5.56	9.11	0	0.04	0.16	0.02	0	0	0	0	0	0.113333	0.0763763	6.95333	3.02576	8.80667	3.10613	0.0666667	0.0832666	0.00666667	0.011547	0	0	6.43368	6.92337e-36	6.60655	4.4269e-47	0.142884	0.885704	-7.23429	6.29088e-15	-0.820596	0.618038	0.000880448	NA	-3.43727	0.334006	-10.4942	7.26886e-17	-4.15928	0.0469872	3R	13279721	13280220	0.290676	0.226219	0.442595	0.883032	ON	0.37493	3R	13279721	13280220	0.290676	0.226219	ON	0.37493	1.50692	0.902417	0.936596	0.987065	2	2	11	2	2	11	2	2	11	24	22	15	24	22	15	ON	0.37493	OFF	NA
FBgn0038131	CG15888	0	0	0	0	0	0	0	0	0	0	0	0	0	0	0	0	0	0	0	0	0	0	0	0	0	0	0	0	0	0	NA	NA	NA	NA	NA	NA	NA	NA	NA	NA	NA	NA	NA	NA	NA	NA	NA	NA	3R	13286030	13286529	0.0991895	0.274828	0.545867	0.971335	OFF	NA	3R	13286030	13286529	0.0991895	0.274828	OFF	NA	1.2246	0.92321	0.661744	0.679339	2	2	5	2	2	5	2	2	5	6	3	10	6	3	10	OFF	NA	OFF	NA
FBgn0038132	CG15887	0	0	0	0	0	0	0	0	0.03	0	0	0	0	0	0	0	0	0	0	0	0	0	0.01	0.0173205	0	0	0	0	0	0	NA	NA	0.783216	NA	0.861696	NA	NA	NA	NA	NA	NA	NA	NA	NA	NA	NA	NA	NA	3R	13288314	13288813	0.24759	0.306875	1.21304	1.03609	OFF	NA	3R	13288314	13288813	0.24759	0.306875	OFF	NA	1.68831	1.24813	0.749481	0.977154	2	2	3	2	2	3	2	2	3	0	0	0	0	0	0	OFF	NA	OFF	NA
FBgn0038133	Osi22	0.07	0	0	0	0	0	0	0	0	0	0	0	0	0	0	0	0	0	0.0233333	0.0404145	0	0	0	0	0	0	0	0	0	0	-1.987	NA	-2.04853	NA	NA	NA	NA	NA	-0.134182	NA	NA	NA	NA	NA	NA	NA	-0.894975	NA	3R	13290629	13291128	0.188191	0.295041	0.574597	1.54851	OFF	NA	3R	13290629	13291128	0.188191	0.295041	OFF	NA	1.41821	1.18345	1.05682	1.10872	2	2	3	2	2	3	2	2	3	2	2	8	2	2	8	OFF	NA	OFF	NA
FBgn0038134	wntD	0.13	0.08	0	0	0	0	0	0	0	0	0	0	0	0	0	0	0	0	0.07	0.0655744	0	0	0	0	0	0	0	0	0	0	-3.6432	0.36468	-3.70678	0.332606	NA	NA	NA	NA	-1.78893	NA	NA	NA	NA	NA	NA	NA	-2.55283	0.497402	3R	13292699	13293198	0.169761	0.312708	0.893237	1.17111	OFF	NA	3R	13292699	13293198	0.169761	0.312708	OFF	NA	1.60841	1.33925	1.14873	1.18425	2	2	3	2	2	3	2	2	3	2	2	16	2	2	16	OFF	NA	OFF	NA
FBgn0038135	CG8773	0	0	0	0.06	0.03	0	0.16	0.01	0.05	0	0	0	0	0	0	0	0	0	0	0	0.03	0.03	0.0733333	0.0776745	0	0	0	0	0	0	4.21068	0.208825	5.33736	0.0157854	1.10724	0.648682	-2.36347	NA	NA	NA	NA	NA	NA	NA	-3.2115	0.359296	NA	NA	3R	13294748	13295247	0.950637	0.155921	1.15472	1.96806	GSC	7.07178	3R	13294748	13295247	0.950637	0.155921	GSC	7.07178	1.00975	1.00322	0.94376	0.864949	2	2	8	2	2	8	2	2	8	15	3	14	15	3	14	GSC	7.07178	OFF	NA
FBgn0038136	CG8774	0.03	0.05	0.05	0.25	0.01	0	0.05	0.04	0.02	0	0	0	0	0	0	0	0	0	0.0433333	0.011547	0.0866667	0.141539	0.0366667	0.0152753	0	0	0	0	0	0	1.56439	0.414929	0.234512	0.878593	-1.34519	0.60159	-3.76827	0.209841	-2.34664	NA	NA	NA	NA	NA	-4.61919	0.110162	-3.14542	0.209931	3R	13298980	13299479	0.724472	0.197828	0.383064	1.65193	ON	0.18442	3R	13298768	13299267	0.437846	0.229064	OFF	NA	1.08464	1.02371	0.929031	0.978888	2	2	8	2	2	8	2	2	8	16	12	12	10	7	13	ON	0.18442	NC32C	4.28978
FBgn0052473	CG32473	42.64	49.42	44.64	190.88	193.19	180.67	142.6	155.46	143.68	167.89	171.96	154.66	134.46	150.26	147.08	168.34	150	166.33	45.5667	3.4837	188.247	6.66246	147.247	7.13342	164.837	9.04514	143.933	8.3568	161.557	10.0587	2.54419	4.60062e-155	2.03978	3.78466e-89	-0.537469	1.46248e-12	-0.470494	2.12618e-12	1.92482	7.22486e-99	0.022084	0.767499	-0.264322	2.21787e-06	-0.786244	2.95248e-39	1.65656	6.91078e-90	3R	13309386	13309885	5.67056	9.46548	5.29812	10.558	ON	0.59892	3R	13304764	13305263	2.5034	11.5346	NC32C	14.4194	0.2124	0.255753	0.162589	0.178222	1.125	1	8	1	1	8	1	1	8	208	104	53	104	864	607	ON	0.59892	NC32C	6.69874
FBgn0262844	CG43208	0	0	0	0	0	0	0	0	0	0	0	0	0	0	0	0	0	0	0	0	0	0	0	0	0	0	0	0	0	0	NA	NA	NA	NA	NA	NA	NA	NA	NA	NA	NA	NA	NA	NA	NA	NA	NA	NA	3R	13303426	13303925	0.521063	0.428149	0.992485	0.330386	OFF	NA	3R	13303426	13303925	0.521063	0.428149	OFF	NA	1.2079	0.522745	0.93987	0.914568	2	2	2	2	2	2	2	2	2	6	1	10	6	1	10	OFF	NA	OFF	NA
FBgn0264991	CG44142	0.9	0.49	0.74	0	0	0.09	0	0.1	0	0	0	0	0	0	0	0	0	0	0.71	0.20664	0.03	0.0519615	0.0333333	0.057735	0	0	0	0	0	0	-3.89034	0.0697386	-3.95682	0.0534927	-0.100077	NA	1.03155	NA	-3.00757	NA	NA	NA	NA	NA	0.339364	NA	-3.65164	0.0885458	3R	13312689	13313188	0.102004	0.194766	0.352172	0.0568032	OFF	NA	3R	13312689	13313188	0.102004	0.194766	OFF	NA	1.2802	0.125477	0.309598	0.318792	2	2	2	1.5	1.5	2	1	1	2	8	3	6	8	3	6	OFF	NA	OFF	NA
FBgn0266455	CG45080	0	0	0.15	0	0	0	0	0	0	0	0	0	0	0	0	0	0	0	0.05	0.0866025	0	0	0	0	0	0	0	0	0	0	-0.953072	NA	-1.02009	NA	NA	NA	NA	NA	0.891294	NA	NA	NA	NA	NA	NA	NA	0.300233	NA	3R	13318771	13319270	0	0.209117	0.341167	0.479672	OFF	NA	3R	13318771	13319270	0	0.209117	OFF	NA	0.743141	0.60386	0.533196	0.442767	2	2	2	2	2	1	2	2	2	0	0	0	0	0	0	OFF	NA	OFF	NA
FBgn0038139	PK2-R2	0.01	0.13	0.03	0.42	0.16	0.18	0.28	0.32	0.54	0	0	0	0.06	0.06	0.07	0	0	0	0.0566667	0.064291	0.253333	0.144684	0.38	0.14	0	0	0.0633333	0.0057735	0	0	2.73809	0.00873654	3.19118	0.000386921	0.419001	0.666999	-5.22437	0.00150874	-2.66503	NA	-3.67535	0.0878482	NA	NA	-6.06834	0.000112293	-3.45932	0.179227	3R	13333667	13334166	0.160064	0.154001	0.363911	0.501628	GSC	5.36537	3R	13333667	13334166	0.160064	0.154001	GSC	5.36537	1.56722	0.868159	0.900413	1.08674	2	2	11	2	2	11	2	2	11	3	4	3	3	4	3	GSC	5.36537	OFF	NA
FBgn0038140	PK2-R1	0.12	0.02	0.1	0.01	0	0.02	0.02	0.01	0.01	0.04	0	0	0.07	0.09	0.08	0	0	0	0.08	0.052915	0.01	0.01	0.0133333	0.0057735	0.0133333	0.023094	0.08	0.01	0	0	-2.59922	0.171179	-2.29014	0.159327	0.277898	NA	0.430233	NA	-2.29441	0.26937	-3.98707	0.0436158	-1.75276	NA	-1.37565	NA	-4.04877	0.0683767	3R	13338330	13338829	0.0210731	0.0946006	0.737658	0	OFF	NA	3R	13338330	13338829	0.0210731	0.0946006	OFF	NA	1.65627	0.787939	0.86077	1.03522	2	2	15	2	2	15	2	2	15	2	5	1	2	5	1	OFF	NA	OFF	NA
FBgn0045442	mthl12	0.52	0.23	0.67	0.02	0	0	0	0	0.05	0	0	0	0	0	0	0	0	0	0.473333	0.223681	0.00666667	0.011547	0.0166667	0.0288675	0	0	0	0	0	0	-5.7124	0.000407379	-4.35327	0.0016583	1.24865	NA	1.03155	NA	-4.83328	0.00318252	NA	NA	NA	NA	0.20232	NA	-5.6175	0.000402741	3R	13353673	13354172	0.125012	0.199159	0.727822	0.490573	OFF	NA	3R	13353673	13354172	0.125012	0.199159	OFF	NA	2.54791	0.300085	0.729936	0.856457	2	2	4	2	2	4	2	2	4	2	1	2	2	1	2	OFF	NA	OFF	NA
FBgn0086371	poly	80.89	87.5	77.65	71.87	71.71	65.01	70.03	66.78	67.12	52.3	54.07	49.34	71.1	65.11	70.31	88.65	95.46	91.26	82.0133	5.02016	69.53	3.91525	67.9767	1.78635	51.9033	2.38982	68.84	3.25434	91.79	3.4358	0.25637	0.0359318	0.0737117	0.5481	-0.215901	0.011928	-0.697463	1.29282e-13	-0.590147	2.03905e-07	0.266222	0.000154982	0.581813	6.32571e-11	-0.16746	0.04992	-0.0103824	0.918692	3R	13366411	13366910	14.8285	25.5289	6.96451	3.06277	ON	1.11205	3R	13366411	13366910	14.8285	25.5289	ON	1.11205	0.327306	0.177504	0.147817	0.178674	1	1	7	1.16667	1	6	1	1	7	50	19	15	50	19	15	ON	1.11205	NC32C	7.80869
FBgn0027610	Dic1	4.57	5.26	5.17	79.7	81.96	76.51	81.2	73.84	70.76	35.75	37.98	37.1	41.45	43.51	42.97	45.75	50.97	50.22	5	0.3751	79.39	2.73819	75.2667	5.36423	36.9433	1.12322	42.6433	1.06814	48.98	2.82229	4.48868	0	4.25986	4.21165e-271	-0.261559	0.0046659	-1.38394	1.92746e-61	2.95503	1.42115e-116	0.050877	0.571298	0.170269	0.108911	-1.26631	3.02028e-56	3.12103	1.00594e-140	3R	13364938	13365437	1.29839	6.64811	4.59024	2.54889	NC32C	8.57128	3R	13364938	13365437	1.29839	6.64811	NC32C	8.57128	0.229256	0.177234	0.191631	0.135124	1	1	4	1	1	3	1	1	4	91	310	619	91	310	619	NC32C	8.57128	ON	0.46636
FBgn0038142	CheA87a	0.14	0.17	0.12	0	0.07	0.04	0.31	0.05	0.29	0	0	0	0	0	0	0	0	0	0.143333	0.0251661	0.0366667	0.0351188	0.216667	0.144684	0	0	0	0	0	0	-1.21741	0.614358	1.04863	0.517273	2.20962	0.383318	-0.299827	NA	-1.70097	NA	NA	NA	NA	NA	-1.08486	NA	-2.44083	0.404762	3R	13369648	13370147	0.52285	0.269787	0.454889	0.244361	OFF	NA	3R	13369648	13370147	0.52285	0.269787	OFF	NA	0.803395	0.352697	0.748743	0.203879	1	1	2	2	2	2	1	1	2	10	6	12	10	6	12	OFF	NA	OFF	NA
FBgn0023495	Lip3	7.9	8.14	7.92	0.02	0.05	0.02	0.56	0.5	0.77	0.16	0	0	0.06	0.03	0.03	0.05	0.09	0.04	7.98667	0.133167	0.03	0.0173205	0.61	0.141774	0.0533333	0.092376	0.04	0.0173205	0.06	0.0264575	-7.56293	7.67392e-27	-3.35922	2.10308e-35	4.17834	3.43125e-05	0.701117	NA	-7.05895	3.41578e-11	0.55986	0.797421	-0.108751	0.972091	0.518281	0.808311	-7.28406	9.12319e-17	3R	13371405	13371904	2.52725	0.331102	0.827071	0.809446	GSC	15.6541	3R	13371405	13371904	2.52725	0.331102	GSC	15.6541	0.414196	0.670428	0.728358	0.683126	1	1	4	2	2	4	1.75	2	4	7	6	13	7	6	13	GSC	15.6541	OFF	NA
FBgn0259831	CG34309	0.83	0.73	0.98	0.06	0	0	0	0.13	0.19	0	0	0	0	0	0	0	0	0.12	0.846667	0.125831	0.02	0.034641	0.106667	0.0971253	0	0	0	0	0.04	0.069282	-5.08135	0.00297293	-2.7159	0.0289446	2.29868	NA	1.03155	NA	-4.20007	0.015745	1.97365	NA	0.223426	NA	1.20421	NA	-3.97583	0.0125161	3R	13372630	13373129	0.831332	0.316706	0.467886	0.253944	OFF	NA	3R	13372630	13373129	0.831332	0.316706	OFF	NA	1.60791	0.613869	0.853113	1.03245	2	2	2	2	2	2	2	2	2	26	8	10	26	8	10	OFF	NA	OFF	NA
FBgn0038143	CG9813	4.36	4.81	6.58	0.8	1.07	1.02	1.49	1.19	1.55	0.48	0.38	0.47	0.06	0.24	0.1	0	0	0	5.25	1.17358	0.963333	0.143643	1.41	0.192873	0.443333	0.0550757	0.133333	0.0945163	0	0	-1.93938	8.45173e-15	-1.54527	1.73157e-11	0.360327	0.345362	-1.41969	0.00554105	-3.51864	2.00864e-21	-4.5762	0.0132063	-6.39154	2.48868e-05	-7.85396	1.40736e-09	-9.90334	8.23803e-16	3R	13379276	13379775	0.398871	0.356877	0.404346	0.0261112	ON	0.37227	3R	13379276	13379775	0.398871	0.356877	ON	0.37227	0.752516	0.591148	0.844733	0.854806	1.57143	2	14	1.92857	2	14	1.92857	2	14	87	137	68	87	137	68	ON	0.37227	NC32C	8.20521
FBgn0038144	CG8870	20.9	20.12	24.62	0.55	0.78	0.54	1.4	1.08	1.36	0.25	0.15	0.26	0.09	0.34	0.17	0	0.18	0.09	21.88	2.40475	0.623333	0.135769	1.28	0.174356	0.22	0.0608276	0.2	0.127671	0.09	0.09	-4.62721	2.7267e-96	-3.74964	3.91951e-90	0.851311	0.0603471	-1.99226	0.0301054	-6.80618	6.63784e-32	-1.53286	0.303789	-1.52483	0.387799	-3.62379	0.000482307	-8.42661	2.89916e-29	3R	13379842	13380341	1.71223	0.880914	0.584857	0.0647557	OFF	NA	3R	13379842	13380341	1.71223	0.880914	OFF	NA	0.213393	0.17461	0.145005	0.129801	1	1	5	1	1	5	1	1	5	269	278	98	269	278	98	OFF	NA	NC32C	17.0847
FBgn0044511	mRpS21	88.39	90.09	75.3	114.99	144.43	95.86	103.99	108.86	87.89	108.07	98.9	104.21	153.14	145.99	146.94	142.13	124.35	123.9	84.5933	8.09302	118.427	24.4667	100.247	10.9747	103.727	4.60407	148.69	3.88298	130.127	10.3976	0.973454	1.28572e-07	0.587378	0.000330877	-0.420097	0.0259396	-0.465471	0.00417561	0.361188	0.0205505	-0.335194	0.000244037	0.0932568	0.502246	-0.42503	0.00726448	0.450441	0.0016785	3R	13381310	13381809	22.2108	16.6452	5.6062	2.75212	OFF	NA	3R	13381310	13381809	22.2108	16.6452	OFF	NA	0.0849304	0.060386	0.115286	0.0895484	1	1	2	1	1	2	1	1	2	10	9	8	10	9	8	OFF	NA	OFF	NA
FBgn0038145	Droj2	502.07	566.34	536.24	343.05	484.52	374.04	507.68	479.56	429.45	749.89	825.12	788.57	878.21	784.29	826.3	996.34	918.35	1005.43	534.883	32.1565	400.537	74.3639	472.23	39.6268	787.86	37.62	829.6	47.0469	973.373	47.8679	0.0778394	0.626331	0.166288	0.118954	0.0547316	0.820054	0.697608	4.64798e-10	0.627039	1.42001e-17	0.0857635	0.127305	0.0706833	0.136491	0.717191	1.4875e-10	0.693648	1.02261e-25	3R	13382106	13382605	68.0009	62.4915	30.8846	8.87599	ON	0.66438	3R	13382106	13382605	68.0009	62.4915	ON	0.66438	0.0872397	0.0787194	0.106526	0.0995254	1	1	5	1	1	4	1	1	5	775	525	577	775	525	577	ON	0.66438	NC32C	4.29144
FBgn0038146	CG9799	37.21	46.65	39.78	95.36	119.24	89.5	80.69	77.85	68.75	60.09	59.14	60.1	23.88	28.53	27.29	14.23	13.41	14.74	41.2133	4.8805	101.367	15.7536	75.7633	6.23751	59.7767	0.551392	26.5667	2.40791	14.1267	0.670994	1.79395	9.43553e-39	1.22561	2.73415e-24	-0.601678	2.0841e-06	-1.03911	2.0623e-24	0.607116	1.02684e-08	-1.05305	1.08226e-28	-2.31097	8.88882e-214	-3.40397	1.2692e-217	-1.71046	2.75014e-54	3R	13388210	13388709	9.87663	8.20673	8.42534	8.57413	ON	0.5158	3R	13388210	13388709	9.87663	8.20673	ON	0.5158	0.0470568	0.921758	0.811771	0.828016	1	1	7	1	1	7	1.57143	2	7	30	16	28	30	16	28	ON	0.5158	ON	3.53472
FBgn0038147	CCHa2	0.1	0.04	0.06	4.41	6.2	6.72	5.64	8.09	26.69	1.18	0.7	0.15	0.22	0.43	0.14	0	0	0	0.0666667	0.0305505	5.77667	1.21179	13.4733	11.5113	0.676667	0.515396	0.263333	0.149778	0	0	6.88666	3.29293e-24	7.96582	6.01019e-15	1.03414	0.294006	-3.25973	8.26769e-12	3.41959	0.00268153	-4.49969	0.0139374	-5.98906	0.000698831	-9.38362	4.68688e-14	-2.58434	0.381077	3R	13394698	13395197	0.236174	0.124683	0.532553	0.314785	OFF	NA	3R	13394698	13395197	0.236174	0.124683	OFF	NA	1.40011	0.68459	0.908856	0.852909	2	2	9	1.88889	2	9	2	2	9	1	7	5	1	7	5	OFF	NA	OFF	NA
FBgn0040553	CG14374	0	0.11	0	0	0	0	0	0.21	0.19	0	0	0	0	0	0	0	0	0	0.0366667	0.0635085	0	0	0.133333	0.115902	0	0	0	0	0	0	-1.02473	NA	2.29718	0.488738	3.2822	NA	NA	NA	0.819639	NA	NA	NA	NA	NA	NA	NA	0.118843	NA	3R	13396641	13397140	0.86286	0.305271	0.496243	0.462541	OFF	NA	3R	13396641	13397140	0.86286	0.305271	OFF	NA	0.89678	0.992056	0.775557	0.517338	2	2	2	2	2	2	2	2	2	0	0	2	0	0	2	OFF	NA	OFF	NA
FBgn0038148	CG14377	0	0.27	0.11	0	0	0.17	0.1	0	0.08	0	0	0	0	0	0.12	0	0	0	0.126667	0.135769	0.0566667	0.0981495	0.06	0.052915	0	0	0.04	0.069282	0	0	-0.687892	0.845781	-0.741326	0.803718	-0.0698625	NA	-0.555288	NA	-1.34608	NA	-0.181266	NA	NA	NA	-1.32371	NA	-2.07734	0.600223	3R	13397835	13398334	0.370782	0.177665	0.436693	1.77556	OFF	NA	3R	13397835	13398334	0.370782	0.177665	OFF	NA	0.798105	0.654652	0.348209	0.537096	2	2	2	2	2	2	2	2	2	21	12	19	21	12	19	OFF	NA	OFF	NA
FBgn0038149	GILT1	43.03	47.98	44.01	206.81	172.75	193.43	196.19	202.88	202.16	509.39	541.48	493.42	691.62	614.63	645.9	656.95	714.98	673.65	45.0067	2.62119	190.997	17.1599	200.41	3.67232	514.763	24.4764	650.717	38.7203	681.86	29.8735	2.58456	4.89484e-94	2.50212	1.05511e-144	-0.115366	0.415049	1.14847	3.36093e-35	3.58493	0	-0.0777332	0.243567	0.170268	0.00495824	1.26806	6.44565e-41	3.7517	0	3R	13401363	13401862	6.59232	13.3957	7.66813	7.12312	NC32C	5.00104	3R	13401363	13401862	6.59232	13.3957	NC32C	5.00104	0.384865	0.165766	0.15956	0.103532	1.14286	1	7	1	1	3	1	1	6	159	219	407	159	219	407	NC32C	5.00104	ON	0.3737
FBgn0053977	CG33977	6.84	16.1	11.15	16.36	21	30.41	21.63	21.34	29.96	31.89	27.68	26.57	74.89	64.22	66	43.2	37.25	45.22	11.3633	4.63368	22.59	7.15868	24.31	4.89519	28.7133	2.8065	68.37	5.7162	41.89	4.14334	1.51448	4.24458e-05	1.46228	7.75511e-06	-0.0878906	0.867432	0.0598342	0.86471	1.42685	1.19452e-05	-0.835614	7.46181e-10	0.314233	0.160337	0.320432	0.271698	1.73174	1.36875e-08	3R	13402552	13403051	27.7431	23.3461	4.60575	1.57514	GSC	4.72537	3R	13402552	13403051	27.7431	23.3461	GSC	4.72537	0.100509	0.109793	0.088866	0.0693027	1	1	2	1	1	1	1	1	2	24	10	11	24	10	11	GSC	4.72537	NC32C	12.5229
FBgn0038150	yellow-e3	0.12	0.07	0.08	0.02	0.03	0.19	0.14	0.02	0.04	0	0	0	0	0	0	0	0	0	0.09	0.0264575	0.08	0.0953939	0.0666667	0.064291	0	0	0	0	0	0	0.408312	0.81759	-0.137524	0.938325	-0.575409	0.837814	-2.55501	NA	-2.29617	NA	NA	NA	NA	NA	-3.37672	0.238963	-3.0732	0.224358	3R	13404371	13404870	0.33682	0.313579	1.04528	2.15852	OFF	NA	3R	13404371	13404870	0.33682	0.313579	OFF	NA	1.01717	1.07128	0.708983	0.971354	1.75	2	4	1.5	1.5	4	1.75	2	4	3	1	12	3	1	12	OFF	NA	OFF	NA
FBgn0038151	yellow-e2	0.1	0.18	0.11	0	0	0	0	0	0	0	0	0	0	0	0	0	0	0	0.13	0.043589	0	0	0	0	0	0	0	0	0	0	-4.92126	0.0332855	-4.98828	0.0229562	NA	NA	NA	NA	-3.07501	NA	NA	NA	NA	NA	NA	NA	-3.85868	0.0656897	3R	13406499	13406998	0.326013	0.359894	1.00554	0.303542	OFF	NA	3R	13406499	13406998	0.326013	0.359894	OFF	NA	1.58374	0.982016	1.0183	0.988768	2	2	4	2	2	4	2	2	4	6	3	5	6	3	5	OFF	NA	OFF	NA
FBgn0041711	yellow-e	0.12	0.15	0.16	0.17	0.14	0.01	0.15	0.16	0.16	0.06	0.11	0	0.02	0.13	0.1	0	0	0	0.143333	0.0208167	0.106667	0.085049	0.156667	0.0057735	0.0566667	0.0550757	0.0833333	0.0568624	0	0	0.0689975	0.960641	0.478543	0.614696	0.377452	0.83832	-1.10211	0.587399	-1.14541	0.44782	-3.47978	0.14516	-2.98629	0.455686	-4.22149	0.0738074	-4.25	0.0256334	3R	13414787	13415286	0.0540704	0.134049	1.25094	0.383422	OFF	NA	3R	13414787	13415286	0.0540704	0.134049	OFF	NA	1.64942	0.82372	0.811058	0.856947	2	2	12	2	2	12	2	2	12	4	2	2	4	2	2	OFF	NA	OFF	NA
FBgn0038153	Ir87a	0.05	0.16	0.07	0.03	0.05	0.02	0.05	0	0.03	0.05	0	0	0	0.02	0.02	0	0	0	0.0933333	0.0585947	0.0333333	0.0152753	0.0266667	0.0251661	0.0166667	0.0288675	0.0133333	0.011547	0	0	-0.932688	0.519918	-1.43568	0.377562	-0.527093	0.865238	-1.14277	NA	-2.23711	0.261294	-0.891036	NA	-1.75076	NA	-2.94281	0.329107	-3.9942	0.0574721	3R	13420279	13420778	0.133013	0.212036	0.82395	1.05009	OFF	NA	3R	13420279	13420778	0.133013	0.212036	OFF	NA	1.6857	0.814224	0.856096	0.977566	2	2	7	2	2	7	2	2	7	4	4	14	4	4	14	OFF	NA	OFF	NA
FBgn0000046	Act87E	0.7	0.64	0.8	118.22	105.15	96.19	142.46	120.88	142.99	1.32	2.15	1.23	1.88	1.33	1.17	0.05	0	0	0.713333	0.080829	106.52	11.0787	135.443	12.615	1.56667	0.507182	1.46	0.372424	0.0166667	0.0288675	7.70857	0	7.90444	0	0.163589	0.234287	-6.313	1.01618e-196	1.21816	0.00718215	-6.43282	1.19669e-06	-6.62924	1.15697e-06	-13.0414	1.09298e-27	-5.42577	6.90741e-05	3R	13426447	13426946	0.327494	0.279502	0.839795	0.883032	OFF	NA	3R	13425983	13426482	0.26081	0.514333	OFF	NA	0.883632	0.98771	0.603827	0.609337	2	2	5	2	2	5	1.8	2	5	2	4	6	21	19	17	OFF	NA	OFF	NA
FBgn0004049	yrt	38.52	42.47	45.53	30.03	31.33	32.4	31.55	33.82	34.95	76.03	77.3	71.81	65.55	68.06	71.13	80.44	67.06	78.47	42.1733	3.5144	31.2533	1.18686	33.44	1.73156	75.0467	2.87406	68.2467	2.79468	75.3233	7.22373	0.0694634	0.545254	0.0153493	0.897286	-0.0876898	0.534238	0.982614	8.72816e-35	0.902532	1.76686e-27	-0.000959331	0.991887	-0.229298	0.0011746	0.70153	2.27543e-15	0.667763	9.14845e-12	3R	13434485	13434984	6.08623	3.01561	2.136	2.63648	ON	0.4517	3R	13434485	13434984	6.08623	3.01561	ON	0.4517	0.171719	0.148759	0.146277	0.160873	1.07692	1	13	1	1	13	1	1	13	156	96	191	156	96	191	ON	0.4517	NC32C	8.79112
FBgn0038156	side-IV	0.06	0.13	0.14	0.56	0.46	0.44	1	0.91	1.12	0	0.02	0	0.01	0.05	0.01	0	0	0	0.11	0.043589	0.486667	0.064291	1.01	0.105357	0.00666667	0.011547	0.0233333	0.023094	0	0	2.65282	1.24439e-08	3.56189	3.08604e-21	0.881123	0.000835791	-6.07598	4.65244e-06	-3.572	0.0279281	-2.98463	0.286899	-1.76909	NA	-7.8966	9.89483e-10	-5.34836	0.000914573	3R	13450590	13451089	0.302303	0.132441	0.620303	0.305451	ON	1.67914	3R	13450590	13451089	0.302303	0.132441	ON	1.67914	1.62406	0.815964	0.951742	1.11213	2	2	28	2	2	28	2	2	28	28	12	19	28	12	19	ON	1.67914	ON	0.57555
FBgn0038157	CG12538	0	0	0	0	0	0	0	0	0	0	0	0	0	0	0	0	0	0	0	0	0	0	0	0	0	0	0	0	0	0	NA	NA	NA	NA	NA	NA	NA	NA	NA	NA	NA	NA	NA	NA	NA	NA	NA	NA	3R	13523036	13523535	0.106376	0.108915	0.574597	2.52952	OFF	NA	3R	13523036	13523535	0.106376	0.108915	OFF	NA	1.22926	1.23486	0.846448	1.02031	2	2	3	2	2	3	2	2	3	5	5	7	5	5	7	OFF	NA	OFF	NA
FBgn0261846	CG42778	0	0	0	0	0	0	0	0	0	0	0	0	0	0	0	0	0	0	0	0	0	0	0	0	0	0	0	0	0	0	NA	NA	NA	NA	NA	NA	NA	NA	NA	NA	NA	NA	NA	NA	NA	NA	NA	NA	3R	13528857	13529356	0.652025	0.279805	0.419898	0.143901	OFF	NA	3R	13528857	13529356	0.652025	0.279805	OFF	NA	3.08081	0.0683616	1.02962	0.796981	2	2	2	2	2	2	2	2	2	2	1	1	2	1	1	OFF	NA	OFF	NA
FBgn0051337	CG31337	0.09	0.58	0.26	0.04	0.03	0	0.04	0.03	0.03	0	0	0	0	0	0	0	0	0	0.31	0.248797	0.0233333	0.0208167	0.0333333	0.0057735	0	0	0	0	0	0	-3.33808	0.0811494	-2.81645	0.0842994	0.484005	NA	0.12224	NA	-3.34899	0.129872	NA	NA	NA	NA	-0.688146	NA	-4.11027	0.0533087	3R	13544901	13545400	0.64893	0.451503	1.0235	0.582801	OFF	NA	3R	13544901	13545400	0.64893	0.451503	OFF	NA	1.54419	1.29101	1.09996	1.16078	2	2	4	2	2	4	2	2	4	1	7	8	1	7	8	OFF	NA	OFF	NA
FBgn0038158	CG14370	0	0	0	0	0	0	0	0.04	0	0	0	0	0	0	0	0	0	0	0	0	0	0	0.0133333	0.023094	0	0	0	0	0	0	NA	NA	0.792252	NA	0.861696	NA	NA	NA	NA	NA	NA	NA	NA	NA	NA	NA	NA	NA	3R	13587997	13588496	0.213162	0.473003	0.802745	0.620001	OFF	NA	3R	13587997	13588496	0.213162	0.473003	OFF	NA	1.19383	0.865913	0.625274	0.590591	2	2	3	2	2	3	2	2	3	13	8	10	13	8	10	OFF	NA	OFF	NA
FBgn0038159	CG14369	0.08	0.38	0.18	0	0	0	0	0	0	0	0	0	0	0	0	0	0	0	0.213333	0.152753	0	0	0	0	0	0	0	0	0	0	-4.93621	0.0380714	-5.00406	0.0275127	NA	NA	NA	NA	-3.08943	NA	NA	NA	NA	NA	NA	NA	-3.85982	0.0800292	3R	13592158	13592657	0.110568	0.270287	0.218347	1.03853	OFF	NA	3R	13592158	13592657	0.110568	0.270287	OFF	NA	1.30227	1.12057	1.11654	1.34916	2	2	3	2	2	3	2	2	3	5	3	11	5	3	11	OFF	NA	OFF	NA
FBgn0038160	CG9759	0.07	0.31	0.2	0	0	0	0	0	0	0	0	0	0	0	0	0	0	0	0.193333	0.120139	0	0	0	0	0	0	0	0	0	0	-4.97535	0.0411337	-5.04096	0.0298022	NA	NA	NA	NA	-3.1298	NA	NA	NA	NA	NA	NA	NA	-3.90433	0.0817559	3R	13608747	13609246	0.15395	0.168357	0.251939	1.07926	OFF	NA	3R	13608747	13609246	0.15395	0.168357	OFF	NA	1.3367	1.18678	0.63342	1.40248	2	2	2	2	2	2	2	2	2	2	1	1	2	1	1	OFF	NA	OFF	NA
FBgn0003060	CG9757	0.28	0	0.27	0	0	0	0	0	0	0	0	0	0	0	0	0	0	0	0.183333	0.15885	0	0	0	0	0	0	0	0	0	0	-4.19821	0.235773	-4.26365	0.207531	NA	NA	NA	NA	-2.35842	NA	NA	NA	NA	NA	NA	NA	-3.1066	0.358795	3R	13611934	13612433	0.125106	0.166039	0.194952	3.86445	OFF	NA	3R	13611934	13612433	0.125106	0.166039	OFF	NA	1.26775	1.22557	0.850325	1.57157	2	2	2	2	2	2	2	2	2	4	9	5	4	9	5	OFF	NA	OFF	NA
FBgn0038161	CG9269	0.35	0.09	0.53	0	0	0	0	0	0	0	0	0	0	0	0	0	0	0	0.323333	0.221209	0	0	0	0	0	0	0	0	0	0	-4.65296	0.071148	-4.72077	0.0545797	NA	NA	NA	NA	-2.81514	NA	NA	NA	NA	NA	NA	NA	-3.54974	0.137223	3R	13615917	13616416	0.0759207	0.102756	0.620303	0.592834	OFF	NA	3R	13615917	13616416	0.0759207	0.102756	OFF	NA	1.13778	1.00241	0.851358	1.04654	2	2	2	2	2	2	2	2	2	4	6	7	4	6	7	OFF	NA	OFF	NA
FBgn0038163	CG10841	0.75	0.61	0.39	0.03	0.03	0.03	0.03	0.01	0.03	0.14	0.08	0.14	0.02	0.03	0	0.03	0	0.03	0.583333	0.181475	0.03	0	0.0233333	0.011547	0.12	0.034641	0.0166667	0.0152753	0.02	0.0173205	-3.88894	3.76632e-06	-4.36369	7.94674e-07	-0.515488	0.857011	1.8201	0.229311	-2.2354	0.00803636	0.19726	NA	-2.71106	0.154637	-0.953875	0.670589	-4.89275	5.8291e-05	3R	13631942	13632441	0.152889	0.192341	0.314923	0.539631	OFF	NA	3R	13631942	13632441	0.152889	0.192341	OFF	NA	0.911977	0.59806	0.442581	0.503973	2	2	7	2	2	7	1.57143	2	7	11	13	6	11	13	6	OFF	NA	OFF	NA
FBgn0263396	sqd	143.57	207.05	195.2	530.27	618.1	652.65	522.29	527.98	577.36	633.6	680.55	613.11	442.57	436.14	464.05	448.61	388.05	464.68	181.94	33.7535	600.34	63.0934	542.543	30.286	642.42	34.5743	447.587	14.6157	433.78	40.4102	2.22936	3.59794e-51	1.9302	6.02588e-48	-0.332797	0.00921485	-0.185192	0.0730284	1.8948	1.02297e-52	-0.190023	0.00242579	-0.80147	2.02712e-41	-1.03774	1.00693e-24	1.08776	8.10204e-16	3R	13645805	13646304	45.917	31.6498	16.376	7.96598	ON	0.6861	3R	13645805	13646304	45.917	31.6498	ON	0.6861	0.19472	0.0895868	0.109738	0.134442	1	1	17	1	1	16	1	1	18	254	215	328	254	215	328	ON	0.6861	ON	0.55258
FBgn0015778	rin	156.33	202.26	199.78	429.38	470.78	422.66	378.01	407.69	363.36	439.96	478.05	416.96	452.69	446.86	462.74	501.6	469.03	507.17	186.123	25.8316	440.94	26.0597	383.02	22.5857	444.99	30.8541	454.097	8.03291	492.6	20.6013	1.74635	6.74714e-60	1.39309	9.1668e-36	-0.386155	1.24899e-05	-0.266595	0.000255439	1.33033	7.64072e-37	-0.0271416	0.504476	-0.0880074	0.0927145	-0.405945	2.95702e-13	1.23727	4.49961e-36	3R	13647004	13647503	49.096	21.8652	6.72813	1.27879	ON	0.71691	3R	13647004	13647503	49.096	21.8652	ON	0.71691	0.0755146	0.152217	0.0958123	0.18215	1	1	8	1	1	8	1	1	8	735	647	798	735	647	798	ON	0.71691	ON	1.17276
FBgn0010258	Rbp4	2.78	3.44	3.79	0.31	0.31	0.47	0.97	0.85	0.99	0.38	0.59	0.23	0.21	0.14	0.15	0.2	0.09	0.12	3.33667	0.512868	0.363333	0.092376	0.936667	0.0757188	0.4	0.180831	0.166667	0.0378594	0.136667	0.0568624	-2.69136	2.36001e-12	-1.47765	5.02953e-07	1.17982	0.0285765	-0.102832	0.918119	-2.90499	7.52603e-09	-0.371443	0.76935	-1.75874	0.139405	-1.91916	0.0509036	-4.69735	1.67375e-14	3R	13655895	13656394	0.382222	0.603279	0.545867	1.76606	OFF	NA	3R	13655895	13656394	0.382222	0.603279	OFF	NA	0.273505	0.303389	0.176415	0.119501	1	1	4	1	1	4	1	1	4	16	6	12	16	6	12	OFF	NA	OFF	NA
FBgn0004237	Hrb87F	230.93	308.58	281.58	279.78	328.29	302.62	326.75	333.2	315.08	340.8	355.04	279.05	476.78	447.53	470.13	405.45	324.32	397.67	273.697	39.4207	303.563	24.2688	325.01	9.18446	324.963	40.3946	464.813	15.3327	375.813	44.7639	0.651332	1.67759e-07	0.598755	1.32852e-07	-0.0858838	0.514914	-0.181261	0.106128	0.321	0.017946	-0.451392	9.17806e-10	-0.0259737	0.816963	-0.258771	0.00910699	0.289924	0.0251472	3R	13660032	13660531	35.7902	12.6683	6.26141	2.15852	ON	0.60403	3R	13660032	13660531	35.7902	12.6683	ON	0.60403	0.0939785	0.13196	0.10501	0.140682	1	1	7	1	1	5	1	1	7	82	20	33	82	20	33	ON	0.60403	ON	1.77266
FBgn0004587	B52	318.21	382.31	349.41	484.39	582.55	418.91	544.29	527.04	421.51	288.85	316.24	317.41	458.49	436.32	436.58	462.23	475.03	474.29	349.977	32.0538	495.283	82.3621	497.613	66.4694	307.5	16.162	443.797	12.7255	470.517	7.186	0.995648	4.09342e-14	0.854558	1.96689e-11	-0.173717	0.360869	-0.964785	1.64306e-21	-0.117575	0.195522	-0.0611666	0.19282	0.380225	1.61319e-13	-0.636292	2.92312e-10	0.258161	0.000976573	3R	13661311	13661810	38.3313	16.9657	9.22775	5.97191	ON	1.10319	3R	13661311	13661810	38.3313	16.9657	ON	1.10319	0.0963412	0.139628	0.105352	0.149644	1	1	11	1	1	10	1	1	11	576	414	263	576	414	263	ON	1.10319	NC32C	3.30952
FBgn0038165	Task6	0.77	0.87	0.95	0.07	0.02	0.08	0.09	0.14	0.16	0.03	0.03	0.05	0.08	0.05	0.1	0	0	0	0.863333	0.090185	0.0566667	0.0321455	0.13	0.0360555	0.0366667	0.011547	0.0766667	0.0251661	0	0	-3.54044	3.53421e-10	-2.3824	2.58349e-09	1.10385	0.334091	-0.98016	0.581941	-4.6792	7.71584e-07	-4.64028	0.00934104	-3.49316	0.252509	-4.50211	0.0363345	-8.11814	1.264e-10	3R	13674043	13674542	0.15481	0.162138	0.474667	0.747181	OFF	NA	3R	13674043	13674542	0.15481	0.162138	OFF	NA	0.533764	0.649251	0.539767	0.609003	1	1	16	1.93333	2	15	1.6	2	15	4	1	9	4	1	9	OFF	NA	OFF	NA
FBgn0038166	CG9588	68	73.51	72.34	35.89	37.3	31.91	45.85	46.14	34.13	43.33	45.44	50.02	69.49	63.71	63.68	74.69	74.47	76.69	71.2833	2.903	35.0333	2.79525	42.04	6.8518	46.2633	3.42015	65.6267	3.34578	75.2833	1.22317	-0.52882	1.20494e-06	-0.416561	0.0059481	0.0801743	0.739418	0.117561	0.340254	-0.560487	7.10535e-08	0.0530815	0.509453	0.474406	3.99312e-07	0.538496	1.04225e-09	-0.0916214	0.249269	3R	13676182	13676681	11.1653	13.3663	2.92711	12.8851	ON	0.29763	3R	13676182	13676681	11.1653	13.3663	ON	0.29763	0.0568006	0.108506	0.104627	0.0954132	1	1	4	1	1	3	1	1	4	45	8	28	45	8	28	ON	0.29763	NC32C	4.79446
FBgn0038167	Lkb1	100.33	96.51	98.89	32.65	31.74	31.73	36.98	36.91	32.65	58.73	67.02	65.27	71.71	65.64	68.78	82.36	82.12	87.72	98.5767	1.92918	32.04	0.528299	35.5133	2.47997	63.6733	4.36956	68.71	3.03561	84.0667	3.16615	-1.1261	1.11412e-26	-1.12938	2.77812e-26	-0.0361491	0.826076	0.70882	3.11605e-17	-0.566045	1.03048e-08	0.146984	0.0108352	0.16816	0.0197809	0.825382	2.38814e-32	-0.402214	9.90772e-07	3R	13676549	13677048	9.65643	11.8653	3.90959	16.4318	ON	0.29763	3R	13676549	13677048	9.65643	11.8653	ON	0.29763	0.0360007	0.144131	0.108588	0.142105	1	1	6	1	1	5	1	1	6	15	22	12	15	22	12	ON	0.29763	NC32C	4.79446
FBgn0038168	omd	64.84	54.09	57.45	37.69	30.36	31.58	37.04	40.09	34.79	48.52	51.93	49.4	60.01	61.23	59.79	69.32	69.78	73.16	58.7933	5.49946	33.21	3.92745	37.3067	2.66004	49.95	1.77028	60.3433	0.775715	70.7533	2.09689	-0.332631	0.0395532	-0.315432	0.0293741	-0.0151033	0.94661	0.30849	0.00462686	-0.173092	0.190523	0.0849257	0.109865	0.267429	5.29808e-06	0.524435	3.54797e-07	0.0915021	0.469272	3R	13682692	13683191	4.1678	5.21338	4.07363	22.3788	ON	0.38172	3R	13682692	13683191	4.1678	5.21338	ON	0.38172	0.0596086	0.162507	0.134557	0.168606	1	1	7	1	1	8	1	1	8	23	7	40	23	7	40	ON	0.38172	ON	0.5216
FBgn0024555	flfl	85.89	108.3	115.79	54.61	56.57	50.15	68.86	65.57	63.21	92.67	100.23	99.56	65.46	68.64	73.7	82.93	78.95	84.51	103.327	15.5581	53.7767	3.29013	65.88	2.83773	97.4867	4.18479	69.2667	4.15559	82.13	2.86503	-0.439501	0.000123132	-0.297355	0.00929439	0.109536	0.245488	0.578136	1.08246e-18	-0.0110095	0.926381	0.101854	0.0819226	-0.480012	1.33085e-22	0.0461448	0.485585	-0.4976	4.93357e-06	3R	13683921	13684420	26.0184	7.64273	7.40819	1.3425	ON	0.3823	3R	13683921	13684420	26.0184	7.64273	ON	0.3823	0.0638516	0.150294	0.112097	0.123848	1	1	18	1	1	16	1	1	18	851	423	400	851	423	400	ON	0.3823	ON	1.99439
FBgn0038170	CG14367	3.83	2.69	3.4	0.57	0.26	0.22	1.03	0.62	0.53	0.11	0.41	0.18	0	0.04	0.04	0.15	0	0.06	3.30667	0.575702	0.35	0.191572	0.726667	0.266521	0.233333	0.15695	0.0266667	0.023094	0.07	0.0754983	-2.76855	3.1404e-08	-1.85331	6.61784e-06	0.882027	0.320118	-0.894482	0.493442	-3.74386	1.27519e-07	1.3864	NA	-2.00747	0.311544	-2.95036	0.03712	-5.75603	1.14499e-09	3R	13694053	13694552	0.15073	0.323634	1.66793	0.8769	OFF	NA	3R	13694053	13694552	0.15073	0.323634	OFF	NA	0.118784	0.135193	0.180369	0.164435	1	1	4	1	1	4	1	1	4	14	6	7	14	6	7	OFF	NA	OFF	NA
FBgn0028487	f-cup	41.91	40.37	40.49	15.1	8.75	11.9	14.49	13.2	16.52	21.79	21.7	20.36	23.64	23	24.73	30.36	29.54	27.54	40.9233	0.856582	11.9167	3.17503	14.7367	1.67369	21.2833	0.800895	23.79	0.8747	29.1467	1.45056	-1.28373	4.83842e-10	-1.12932	1.89728e-17	0.122089	0.714943	0.556007	0.00574338	-0.875031	3.98829e-15	0.144553	0.0781174	0.213861	0.0392951	0.721504	0.000225673	-0.664325	2.69469e-11	3R	13699046	13699545	9.38743	8.63412	4.36693	17.7804	ON	1.34835	3R	13699046	13699545	9.38743	8.63412	ON	1.34835	0.152545	0.138025	0.144946	0.171985	1	1	8	1	1	8	1	1	8	45	19	22	45	19	22	ON	1.34835	NC32C	7.34424
FBgn0002937	ninaB	1.09	1.29	1.27	0	0.01	0	0.04	0.01	0.05	0.05	0	0	0	0.02	0	0	0	0	1.21667	0.110151	0.00333333	0.0057735	0.0333333	0.0208167	0.0166667	0.0288675	0.00666667	0.011547	0	0	-7.66306	5.32939e-09	-4.84113	1.42118e-12	2.78126	NA	1.99333	NA	-5.81879	8.36989e-06	0.000957189	NA	-1.74884	NA	0.19328	NA	-7.57215	3.71573e-09	3R	13700565	13701064	0.548448	0.128583	0.532553	0.671993	OFF	NA	3R	13700565	13701064	0.548448	0.128583	OFF	NA	0.817347	1.15008	1.01792	0.964536	1	1	6	2	2	6	2	2	6	9	4	13	9	4	13	OFF	NA	OFF	NA
FBgn0038172	Adgf-D	3.62	2.8	3.11	1.22	0.94	1.25	0.95	1.6	1.7	0.07	0.06	0.32	0.17	0.23	0.05	0	0.08	0	3.17667	0.414045	1.13667	0.170978	1.41667	0.407226	0.15	0.147309	0.15	0.0916515	0.0266667	0.046188	-0.993699	0.0027295	-0.81971	0.0212177	0.137889	0.83832	-3.3846	0.000131755	-4.55947	1.58168e-09	-3.13132	0.110249	-3.17173	0.18061	-6.46237	1.16658e-06	-7.55386	1.85535e-09	3R	13704903	13705402	0.525052	0.459193	0.519873	0.809446	OFF	NA	3R	13704903	13705402	0.525052	0.459193	OFF	NA	0.653536	0.92663	0.842041	0.866011	1	1	5	2	2	5	2	2	5	16	2	5	16	2	5	OFF	NA	OFF	NA
FBgn0038173	Adgf-C	0.81	1.45	1.39	3.9	2.57	3.33	6.41	6.31	5.11	0.13	0.11	0.1	0.12	0.14	0.13	0	0	0	1.21667	0.353459	3.26667	0.667258	5.94333	0.723418	0.113333	0.0152753	0.13	0.01	0	0	1.94072	5.90214e-09	2.65118	1.03472e-23	0.68152	0.00698125	-5.08856	1.62169e-11	-3.29963	0.000110601	-3.97854	0.0442796	-3.906	0.134395	-9.06012	4.74587e-13	-7.22446	5.62827e-08	3R	13706757	13707256	0.422501	0.477011	1.03975	0.140773	OFF	NA	3R	13706757	13707256	0.422501	0.477011	OFF	NA	0.4843	0.38335	0.291749	0.292725	1	1	6	2	2	6	1	1	6	1	10	6	1	10	6	OFF	NA	OFF	NA
FBgn0051469	CG31469	7.55	13.11	12.08	1.32	0.75	0.76	1.79	1.26	1.19	0.2	0.18	0.62	0.07	0.59	0.73	0.41	0.52	0.44	10.9133	2.95791	0.943333	0.326241	1.41333	0.328075	0.333333	0.248462	0.463333	0.347755	0.456667	0.0568624	-3.04182	4.83028e-14	-2.60039	2.48011e-13	0.40698	0.648682	-1.90551	0.127861	-5.14324	4.01654e-10	-0.186489	0.896652	0.305559	0.860531	-1.63207	0.0889664	-4.77536	1.58824e-15	3R	13709440	13709939	0.893167	0.802672	0.341167	1.36328	OFF	NA	3R	13709440	13709939	0.893167	0.802672	OFF	NA	0.121329	0.0985895	0.326923	0.206625	1	1	2	1.5	1.5	2	1	1	2	9	1	9	9	1	9	OFF	NA	OFF	NA
FBgn0040076	primo-2	0.29	0.15	0.26	0.02	0.04	0	0.04	0.04	0.02	0	0	0	0.03	0	0.02	0	0.24	0.04	0.233333	0.0737111	0.02	0.02	0.0333333	0.011547	0	0	0.0166667	0.0152753	0.0933333	0.128582	-2.69099	0.0920559	-2.34716	0.0788236	0.334136	NA	-0.757627	NA	-3.62943	0.0675185	1.80725	0.48724	1.98877	0.636937	1.10672	0.674187	-1.85395	0.20779	3R	13711336	13711835	1.1521	0.408359	0.649841	1.12077	OFF	NA	3R	13711336	13711835	1.1521	0.408359	OFF	NA	0.235918	0.489493	0.399184	0.357469	1	1	4	1	1	3	1.5	1.5	4	21	9	17	21	9	17	OFF	NA	OFF	NA
FBgn0040077	primo-1	63.08	63.81	56.94	58.95	64.52	56.83	60.06	57.17	54.76	62.34	61.86	61.56	77.36	74.18	72.59	134.32	135.63	133.05	61.2767	3.77336	60.1	3.97189	57.33	2.65362	61.92	0.393446	74.71	2.42877	134.333	1.29005	0.464567	0.0012256	0.245801	0.0847755	-0.25294	0.0335661	-0.236475	0.0647791	0.0803894	0.587155	0.699196	4.69076e-20	0.881462	4.63208e-18	0.59272	1.56076e-10	0.958641	2.83938e-18	3R	13710324	13710823	5.573	8.65174	4.02902	12.3798	OFF	NA	3R	13710324	13710823	5.573	8.65174	OFF	NA	0.0788217	0.184229	0.0659624	0.113468	1	1	2	1	1	1	1	1	2	12	11	22	12	11	22	OFF	NA	OFF	NA
FBgn0085412	CG34383	2.57	3.69	3.75	8.99	11.31	9.72	15.8	14.67	15.64	7.3	7.47	6.54	0.96	1.34	0.92	0.01	0.04	0.02	3.33667	0.66463	10.0067	1.18627	15.37	0.611474	7.10333	0.49521	1.07333	0.231805	0.0233333	0.0152753	2.09031	1.52501e-40	2.55857	8.26018e-77	0.434335	0.0001406	-0.77035	2.07777e-11	1.16893	5.13399e-14	-5.84331	1.65304e-18	-8.66556	9.95115e-46	-9.48668	6.20051e-55	-7.49712	2.32804e-32	3R	13715207	13715706	2.05324	0.444535	1.36467	0.377741	NC32C	6.03507	3R	13715207	13715706	2.05324	0.444535	NC32C	6.03507	1.08423	0.678634	0.564862	0.400957	1.66038	2	53	2	2	53	1.07547	1	53	694	1146	802	694	1146	802	NC32C	6.03507	NC32C	4.77372
FBgn0267383	Ubc87F	0	0	0	0	0	0	0	0	0.08	0	0.16	0	0	0	0	0	0	0	0	0	0	0	0.0266667	0.046188	0.0533333	0.092376	0	0	0	0	NA	NA	1.57881	NA	1.63147	NA	2.9551	NA	2.70987	NA	NA	NA	-1.70056	NA	NA	NA	NA	NA	3R	13717677	13718176	0.328427	0.182929	1.12384	2.89334	OFF	NA	3R	13717677	13718176	0.328427	0.182929	OFF	NA	1.00225	0.818934	0.578135	0.241509	2	2	3	2	2	3	1	1	3	0	3	20	0	3	20	OFF	NA	OFF	NA
FBgn0038179	CG9312	0.92	0	0.46	0.93	1.34	0.66	1.83	0.32	1.04	0	0	0	0	0	0	0	0	0	0.46	0.46	0.976667	0.342394	1.06333	0.75527	0	0	0	0	0	0	1.52118	0.162477	1.49518	0.209441	-0.0660784	0.961721	-5.29107	0.000890699	-3.91079	0.116408	NA	NA	NA	NA	-6.09569	5.86277e-05	-4.66263	0.0634071	3R	13765756	13766255	0.438287	0.291197	0.436693	0.796176	OFF	NA	3R	13765756	13766255	0.438287	0.291197	OFF	NA	1.38286	0.636363	0.680888	0.767019	2	2	4	2	2	4	2	2	4	6	16	9	6	16	9	OFF	NA	OFF	NA
FBgn0038180	Cht5	0.21	0.22	0.39	9.82	106.5	43.99	103.02	29.78	68.41	0	0	0.08	0	0	0	0	0	0	0.273333	0.10116	53.4367	49.0274	67.07	36.6384	0.0266667	0.046188	0	0	0	0	8.09821	6.88734e-18	8.27422	1.59203e-43	0.143978	0.940415	-11.5822	5.3698e-12	-3.63627	0.0223716	NA	NA	-1.74847	NA	-13.3797	5.52815e-13	-5.39169	0.000658577	3R	13767549	13768048	0.27482	0.116585	0.266277	0.340819	OFF	NA	3R	13767549	13768048	0.27482	0.116585	OFF	NA	1.59189	0.881568	0.909507	0.799365	2	2	7	2	2	7	2	2	7	8	10	12	8	10	12	OFF	NA	OFF	NA
FBgn0038181	CG9297	0.31	0.26	0.41	1.8	1.26	1.15	2.13	2.55	2.4	0.45	0.29	0.42	0.18	0.2	0.21	0	0	0	0.326667	0.0763763	1.40333	0.347898	2.36	0.212838	0.386667	0.085049	0.196667	0.0152753	0	0	2.59065	2.00394e-14	3.19079	9.19451e-33	0.574832	0.026102	-2.16799	1.15102e-07	0.281393	0.605855	-5.88901	4.91413e-05	-6.91746	1.56666e-06	-9.1247	3.16373e-13	-6.63067	1.46182e-06	3R	13771916	13772415	0.286666	0.259688	0	0.147172	OFF	NA	3R	13771868	13772367	0.174101	0.259688	OFF	NA	1.31645	0.826994	0.815338	0.741957	1.9375	2	16	2	2	16	1.875	2	16	4	6	5	2	3	4	OFF	NA	OFF	NA
FBgn0259721	CG42375	45.5	41.61	46.72	25.25	29.38	21.69	27.24	26.5	20.38	19.36	20.58	22.35	34.36	32.06	32.27	41.56	47.85	43.59	44.61	2.66873	25.44	3.84852	24.7067	3.76523	20.7633	1.50341	32.8967	1.27163	44.3333	3.21021	-0.318588	0.0439867	-0.509829	0.00146876	-0.223986	0.30886	-0.574836	0.000353925	-1.04346	1.21742e-13	0.278406	0.00519373	0.862342	3.61832e-10	0.234853	0.105856	-0.186472	0.147378	3R	13779624	13780123	3.81567	5.59195	7.84684	4.02749	ON	0.26816	3R	13779624	13780123	3.81567	5.59195	ON	0.26816	0.0467221	0.1315	0.12317	0.16526	1	1	3	1	1	3	1	1	3	212	154	33	212	154	33	ON	0.26816	NC32C	13.1578
FBgn0260464	CG9288	45.5	41.61	46.72	25.25	29.38	21.69	27.24	26.5	20.38	19.36	20.58	22.35	34.36	32.06	32.27	41.56	47.85	43.59	44.61	2.66873	25.44	3.84852	24.7067	3.76523	20.7633	1.50341	32.8967	1.27163	44.3333	3.21021	-0.318588	0.0439867	-0.509829	0.00146876	-0.223986	0.30886	-0.574836	0.000353925	-1.04346	1.21742e-13	0.278406	0.00519373	0.862342	3.61832e-10	0.234853	0.105856	-0.186472	0.147378	3R	13779624	13780123	3.81567	5.59195	7.84684	4.02749	ON	0.26816	3R	13779624	13780123	3.81567	5.59195	ON	0.26816	0.0467221	0.1315	0.12317	0.16526	1	1	3	1	1	3	1	1	3	212	154	33	212	154	33	ON	0.26816	NC32C	13.1578
FBgn0038183	CG9286	65.46	64.12	55.63	126.29	168.04	135.32	120.29	103.38	102	34.76	32.13	34.39	23.31	26.91	20.72	5.25	4.08	5.63	61.7367	5.3308	143.217	21.9666	108.557	10.1848	33.76	1.42369	23.6467	3.1087	4.98667	0.807857	1.70405	6.7304e-28	1.15428	6.20706e-17	-0.584026	1.75858e-05	-2.3654	1.88434e-77	-0.808127	4.65632e-08	-2.36221	1.31142e-34	-2.96286	4.57142e-57	-5.3748	9.50134e-235	-3.77344	2.37739e-95	3R	13780964	13781463	6.2853	13.1378	9.09778	5.2614	OFF	NA	3R	13780964	13781463	6.2853	13.1378	OFF	NA	0.047236	0.108154	0.0524455	0.160815	1	1	4	1	1	2	1	1	4	59	67	22	59	67	22	OFF	NA	OFF	NA
FBgn0000454	Dip-B	88.66	78.6	87.4	134.04	121.33	138.57	275.23	179.83	252.84	305.28	353.94	351.75	448.1	456.73	448.99	300.63	314.49	301.74	84.8867	5.48074	131.313	8.93759	235.967	49.8881	336.99	27.4835	451.273	4.74652	305.62	7.70167	1.12608	5.93079e-18	1.81594	6.97453e-28	0.656799	8.00616e-05	1.07554	2.05516e-30	2.05246	4.38365e-78	-0.708509	4.03016e-61	-0.374548	1.44719e-08	0.650115	9.82315e-14	1.67437	1.41522e-66	3R	13782288	13782787	5.55424	12.312	5.45867	5.90895	NC32C	20.1517	3R	13782288	13782787	5.55424	12.312	NC32C	20.1517	0.183943	0.232254	0.169384	0.137965	1	1	7	1	1	7	1	1	7	287	369	168	287	369	168	NC32C	20.1517	NC32C	5.32084
FBgn0259733	tal-AA	0.21	0.3	0.36	0.44	0.57	0.7	1.96	2.59	2.66	9.6	9.27	8.8	0.29	0.24	0.21	0	0	0	0.29	0.0754983	0.57	0.13	2.40333	0.38553	9.22333	0.402036	0.246667	0.0404145	0	0	1.47833	0.0238893	3.38605	2.03779e-15	1.87403	3.59206e-07	3.72048	6.68128e-40	5.04571	4.88223e-51	-4.70054	0.00613365	-10.0424	3.65757e-16	-6.36717	1.28669e-05	-4.99528	0.00280044	3R	13813109	13813608	0.332183	0.558735	0.682334	0.883032	NC32C	11.7369	3R	13813109	13813608	0.332183	0.558735	NC32C	11.7369	1.15284	0.762771	0.657098	0.322096	2	2	4	2	2	4	1	1	4	133	469	718	133	469	718	NC32C	11.7369	ON	0.68284
FBgn0259732	tal-3A	0.21	0.3	0.36	0.44	0.57	0.7	1.96	2.59	2.66	9.6	9.27	8.8	0.29	0.24	0.21	0	0	0	0.29	0.0754983	0.57	0.13	2.40333	0.38553	9.22333	0.402036	0.246667	0.0404145	0	0	1.47833	0.0238893	3.38605	2.03779e-15	1.87403	3.59206e-07	3.72048	6.68128e-40	5.04571	4.88223e-51	-4.70054	0.00613365	-10.0424	3.65757e-16	-6.36717	1.28669e-05	-4.99528	0.00280044	3R	13813109	13813608	0.332183	0.558735	0.682334	0.883032	NC32C	11.7369	3R	13813109	13813608	0.332183	0.558735	NC32C	11.7369	1.15284	0.762771	0.657098	0.322096	2	2	4	2	2	4	1	1	4	133	469	718	133	469	718	NC32C	11.7369	ON	0.68284
FBgn0259731	tal-2A	0.21	0.3	0.36	0.44	0.57	0.7	1.96	2.59	2.66	9.6	9.27	8.8	0.29	0.24	0.21	0	0	0	0.29	0.0754983	0.57	0.13	2.40333	0.38553	9.22333	0.402036	0.246667	0.0404145	0	0	1.47833	0.0238893	3.38605	2.03779e-15	1.87403	3.59206e-07	3.72048	6.68128e-40	5.04571	4.88223e-51	-4.70054	0.00613365	-10.0424	3.65757e-16	-6.36717	1.28669e-05	-4.99528	0.00280044	3R	13813109	13813608	0.332183	0.558735	0.682334	0.883032	NC32C	11.7369	3R	13813109	13813608	0.332183	0.558735	NC32C	11.7369	1.15284	0.762771	0.657098	0.322096	2	2	4	2	2	4	1	1	4	133	469	718	133	469	718	NC32C	11.7369	ON	0.68284
FBgn0259730	tal-1A	0.21	0.3	0.36	0.44	0.57	0.7	1.96	2.59	2.66	9.6	9.27	8.8	0.29	0.24	0.21	0	0	0	0.29	0.0754983	0.57	0.13	2.40333	0.38553	9.22333	0.402036	0.246667	0.0404145	0	0	1.47833	0.0238893	3.38605	2.03779e-15	1.87403	3.59206e-07	3.72048	6.68128e-40	5.04571	4.88223e-51	-4.70054	0.00613365	-10.0424	3.65757e-16	-6.36717	1.28669e-05	-4.99528	0.00280044	3R	13813109	13813608	0.332183	0.558735	0.682334	0.883032	NC32C	11.7369	3R	13813109	13813608	0.332183	0.558735	NC32C	11.7369	1.15284	0.762771	0.657098	0.322096	2	2	4	2	2	4	1	1	4	133	469	718	133	469	718	NC32C	11.7369	ON	0.68284
FBgn0002862	Mst87F	16.15	4.66	11.06	0	0.4	0.06	0.24	0.07	0.06	0	0	0.45	0	0	0	0	0	0	10.6233	5.75743	0.153333	0.215716	0.123333	0.10116	0.15	0.259808	0	0	0	0	-5.55077	5.30557e-11	-6.16027	1.14987e-12	-0.545473	0.884978	-0.778566	NA	-6.56462	1.25469e-06	NA	NA	-1.71099	NA	-2.53239	0.545795	-8.27708	9.29382e-10	3R	13827187	13827686	1.52305	0.356024	0.827071	1.74342	OFF	NA	3R	13827509	13828008	1.34086	0.569082	OFF	NA	0.694598	0.754826	0.721865	0.458394	1	1	2	2	2	2	1	1	2	12	3	2	11	2	7	OFF	NA	OFF	NA
FBgn0266464	Nsf2	26.2	29.47	28.26	36.3	38.91	29.42	42.55	43.81	33.86	42.58	44.99	43.67	30.48	28.99	31.33	51.83	53.84	54.05	27.9767	1.65331	34.8767	4.90249	40.0733	5.41766	43.7467	1.20683	30.2667	1.1845	53.24	1.2256	0.812581	1.83915e-10	0.864972	7.0306e-11	0.0200343	0.939584	0.0500948	0.688929	0.714321	2.49609e-16	0.668146	3.42944e-30	0.0475531	0.541424	0.0468167	0.679765	0.757839	9.95226e-23	3R	13837492	13837991	8.74986	11.7052	7.13826	12.4331	ON	0.21403	3R	13837492	13837991	8.74986	11.7052	ON	0.21403	0.0788044	0.176964	0.120881	0.136803	1	1	7	1	1	6	1	1	7	23	18	31	23	18	31	ON	0.21403	NC32C	8.56663
FBgn0051495	CG31495	7.31	9.9	8.13	6.13	8.48	6.47	8.99	8.01	7.18	14.85	12.97	16.12	17.9	17.82	18.15	24.62	26.37	23.02	8.44667	1.32372	7.02667	1.27005	8.06	0.906035	14.6467	1.58481	17.9567	0.172143	24.67	1.67556	0.236351	0.30597	0.28083	0.161604	0.00986618	0.979019	0.773089	0.0001029	0.86161	3.83684e-06	0.30427	0.00404001	0.522492	0.000938752	1.24132	4.89994e-14	1.37795	3.61247e-19	3R	13839435	13839934	5.54221	6.11078	3.204	15.6493	ON	0.18261	3R	13839435	13839934	5.54221	6.11078	ON	0.18261	0.116116	0.139841	0.115633	0.134072	1	1	4	1	1	3	1	1	4	22	31	10	22	31	10	ON	0.18261	NC32C	9.58348
FBgn0038186	CG14362	0	0	0	0	0	0	0	0	0	0	0	0	0	0	0	0	0	0	0	0	0	0	0	0	0	0	0	0	0	0	NA	NA	NA	NA	NA	NA	NA	NA	NA	NA	NA	NA	NA	NA	NA	NA	NA	NA	3R	13854955	13855454	0.10457	0.298739	1.09173	0.219511	OFF	NA	3R	13854955	13855454	0.10457	0.298739	OFF	NA	2.09857	1.88066	4.60762	3.26206	2	2	2	3	3	2	3	3	2	3	0	0	3	0	0	OFF	NA	OFF	NA
FBgn0008646	E5	0	0	0	0.01	0.02	0	0.03	0.03	0.05	0	0.05	0	0	0	0	0	0	0	0	0	0.01	0.01	0.0366667	0.011547	0.0166667	0.0288675	0	0	0	0	2.23896	NA	3.62444	0.226004	1.33855	NA	0.575307	NA	2.66711	NA	NA	NA	-1.74847	NA	-1.22564	NA	NA	NA	3R	13874417	13874916	0.132307	0.272426	1.11973	1.95773	NC32C	33.9908	3R	13874417	13874916	0.132307	0.272426	NC32C	33.9908	1.76732	13.0195	11.3077	12.1543	2	2	16	3	3	16	3	3	16	2	1	2	2	1	2	NC32C	33.9908	OFF	NA
FBgn0000576	ems	0	0	0.03	0.09	0.16	0.01	0.07	0.02	0.07	0	0	0	0	0	0	0	0	0	0.01	0.0173205	0.0866667	0.0750555	0.0533333	0.0288675	0	0	0	0	0	0	3.59254	0.0854902	2.81219	0.19148	-0.81851	0.685703	-3.4752	0.169729	0.0235167	NA	NA	NA	NA	NA	-4.31772	0.065041	-0.7845	NA	3R	13901853	13902352	0.0520396	0.0534036	1.06141	0.868674	ON	1.20491	3R	13901853	13902352	0.0520396	0.0534036	ON	1.20491	2.01884	18.9742	11.4702	13.9507	2	2	7	3	3	7	3	3	7	46	91	42	46	91	42	ON	1.20491	NC32C	7.8939
FBgn0038188	Art9	0.14	0.09	0.13	0	0	0	0	0	0	0	0.09	0	0	0	0	0	0	0	0.12	0.0264575	0	0	0	0	0.03	0.0519615	0	0	0	0	-4.26928	0.119906	-4.33605	0.0942137	NA	NA	2.9551	NA	-1.46539	NA	NA	NA	-1.73028	NA	NA	NA	-3.19852	0.191363	3R	13942961	13943460	0.158349	0.187859	0.181956	0.45329	OFF	NA	3R	13942961	13943460	0.158349	0.187859	OFF	NA	1.81362	1.70956	2.54861	2.51492	2	2	3	2	2	3	3	3	3	6	6	9	6	6	9	OFF	NA	OFF	NA
FBgn0038189	Art6	4.16	4.96	5.61	0	0	0	0	0	0.09	0	0.09	0.16	0	0	0	0	0	0	4.91	0.726292	0	0	0.03	0.0519615	0.0833333	0.0802081	0	0	0	0	-9.60791	2.69178e-14	-6.83431	1.02812e-16	2.62221	NA	3.93412	NA	-5.94244	6.09775e-08	NA	NA	-2.71488	0.522579	NA	NA	-8.53825	8.16272e-12	3R	13945313	13945812	0.497804	0.442562	1.03975	0.370032	OFF	NA	3R	13945313	13945812	0.497804	0.442562	OFF	NA	0.990429	2.51586	2.33399	2.57899	2	2	3	2	2	3	3	3	3	7	9	5	7	9	5	OFF	NA	OFF	NA
FBgn0047199	CG31517	73.71	53.54	66.05	74.12	53.78	68.43	50.45	56.28	53.76	27.4	24.19	19.46	80.9	78.83	80.95	41.74	38.26	44.08	64.4333	10.1817	65.4433	10.4938	53.4967	2.92391	23.6833	3.99417	80.2267	1.20981	41.36	2.92855	0.515456	0.0128138	0.0721444	0.712237	-0.475578	0.00455568	-1.73853	2.37937e-21	-1.3738	2.46324e-11	-1.09082	3.39231e-40	0.560477	0.000866845	-1.22842	3.71812e-15	-0.814716	2.6357e-06	3R	13948420	13948919	3.3214	10.8487	6.63603	2.00434	NC32C	6.6232	3R	13948420	13948919	3.3214	10.8487	NC32C	6.6232	0.0859415	1.16085	1.39136	2.09373	1	1	3	1	1	3	3	3	3	127	204	36	127	204	36	NC32C	6.6232	NC32C	8.28467
FBgn0038190	CG9926	122.2	133.31	129.68	41.21	45.06	42.74	45.1	45.08	47	47.89	46.22	52.87	85.82	80.69	84.51	90.76	72.09	93.66	128.397	5.66509	43.0033	1.93846	45.7267	1.10278	48.9933	3.45957	83.6733	2.66538	85.5033	11.7064	-1.07976	2.35062e-25	-1.14189	4.99666e-33	-0.0960911	0.49204	-0.0986641	0.455869	-1.32808	5.40514e-37	-0.105449	0.318632	0.577744	5.77138e-06	0.429212	0.000312926	-0.752052	6.05597e-11	3R	13950639	13951138	8.08829	8.6355	10.6692	4.91663	NC32C	3.88343	3R	13950639	13951138	8.08829	8.6355	NC32C	3.88343	0.154164	1.10018	1.72829	2.81287	1	1	3	1	1	3	3	3	3	11	8	14	11	8	14	NC32C	3.88343	NC32C	7.38008
FBgn0016672	Ipp	38.69	47.17	46.29	48.36	51.97	45.12	53.1	53.38	48.11	51.89	50.3	53.92	76.66	73.85	74.76	109.74	113.05	114.93	44.05	4.6627	48.4833	3.42667	51.53	2.96511	52.0367	1.81445	75.09	1.43377	112.573	2.62763	0.638358	1.24669e-08	0.575902	2.26975e-07	-0.0954991	0.484096	-0.179722	0.0776233	0.310187	0.00510894	0.438101	8.25941e-16	0.882146	1.70774e-30	0.649238	8.41353e-18	1.18562	4.97565e-39	3R	13958789	13959288	7.08816	8.88226	5.15541	13.3735	ON	0.93913	3R	13958789	13959288	7.08816	8.88226	ON	0.93913	0.0682281	0.199839	0.110482	0.169638	1	1	4	1	1	4	1	1	4	76	85	22	76	85	22	ON	0.93913	NC32C	13.1552
FBgn0038191	CG9925	166.48	228.52	195.03	122.9	134.96	129	125.88	120.27	128.74	68.85	68.45	69.15	62.24	71.2	72.06	138.83	59.45	57.85	196.677	31.0528	128.953	6.03014	124.963	4.30876	68.8167	0.351188	68.5	5.43835	85.3767	46.2989	-0.10736	0.445487	-0.304246	0.0177881	-0.230248	0.00731422	-1.18705	1.02623e-64	-1.44253	8.12186e-37	0.171192	0.756055	0.0719635	0.887552	-1.16365	0.0142904	-1.3727	0.00431789	3R	13963675	13964174	18.9958	15.9778	7.05078	4.38053	ON	0.64473	3R	13963675	13964174	18.9958	15.9778	ON	0.64473	0.101621	1.02979	1.21923	1.80528	1	1	8	1	1	8	2	2	8	66	61	35	66	61	35	ON	0.64473	NC32C	12.7692
FBgn0015270	Orc2	45.58	53.01	48.8	16.71	17.94	13.94	15.11	13.51	16.41	49.64	51.47	48.37	74.38	72.56	78.26	105.79	106.19	104.71	49.13	3.72598	16.1967	2.04881	15.01	1.45258	49.8267	1.55841	75.0667	2.91138	105.563	0.765593	-1.10541	5.31085e-18	-1.36293	1.64462e-28	-0.291353	0.0617316	1.34456	3.15116e-35	0.0913977	0.361974	0.345433	4.3668e-12	0.845355	1.24625e-40	2.14002	5.58942e-114	0.933891	5.07935e-34	3R	13964885	13965384	11.8671	5.98734	1.85827	4.66988	ON	0.36079	3R	13964885	13965384	11.8671	5.98734	ON	0.36079	0.0624488	0.12983	0.0908446	0.16385	1	1	6	1	1	6	1	1	6	305	157	70	305	157	70	ON	0.36079	NC32C	8.06432
FBgn0264493	rdx	136.86	162.71	168.61	258.55	240.99	250.82	183.75	202.73	194.42	675.28	699.31	661.19	927.17	865.35	938.48	958.67	798.73	937.6	156.06	16.8873	250.12	8.8009	193.633	9.51442	678.593	19.2748	910.333	39.365	898.333	86.9	1.18318	3.42941e-32	0.662464	6.36094e-11	-0.553493	1.53318e-10	1.15844	1.10182e-67	2.19207	3.92965e-159	-0.164297	0.0145148	0.169018	0.00614091	1.27616	1.08625e-54	2.35638	1.27373e-121	3R	14031558	14032057	20.4502	10.7548	5.34727	8.99384	ON	0.36201	3R	13971301	13971800	0.253842	17.1571	NC32C	59.8976	0.209264	0.182703	0.16406	0.157481	1	1	7	1	1	7	1	1	7	279	347	348	6	65	101	ON	0.36201	NC32C	3.48936
FBgn0038194	Cyp6d5	3	0.64	3.32	1.6	2.77	1.93	3.09	2.91	1.97	1.33	0.66	0.53	0.44	0.33	0.21	0.05	0	0.04	2.32	1.46369	2.1	0.603241	2.65667	0.601443	0.84	0.429302	0.326667	0.115036	0.03	0.0264575	0.34221	0.57665	0.53074	0.360988	0.149899	0.783647	-1.56983	0.00230708	-1.3863	0.0506148	-3.45316	0.0147551	-4.92693	0.000227384	-6.54665	3.86768e-09	-6.32004	4.19151e-07	3R	14029228	14029727	0.308586	0.174839	0.101086	2.6491	OFF	NA	3R	14029228	14029727	0.308586	0.174839	OFF	NA	0.211134	0.24402	0.228646	0.187001	1	1	5	1	1	5	1	1	5	11	20	28	11	20	28	OFF	NA	OFF	NA
FBgn0038195	CG3061	55	60.78	64.55	44.97	41.13	42.92	44.23	48.07	45.95	74.52	77.67	77.2	82.08	75.16	79.9	86.46	82.15	85.37	60.11	4.81012	43.0067	1.92147	46.0833	1.92347	76.4633	1.6993	79.0467	3.53804	84.66	2.241	0.0175125	0.889573	-0.0337345	0.767827	-0.0839697	0.545431	0.548774	1.50458e-10	0.416552	7.95668e-07	-0.045001	0.470675	-0.0860976	0.18872	0.410443	3.02647e-07	0.324895	3.62974e-05	3R	14032371	14032870	22.7003	14.7403	6.65691	11.6385	ON	0.65217	3R	14032371	14032870	22.7003	14.7403	ON	0.65217	0.0725901	0.139018	0.143853	0.156695	1	1	7	1	1	6	1	1	7	429	347	192	429	347	192	ON	0.65217	ON	1.26516
FBgn0038196	CG9922	121.59	127.12	126.06	166.63	216.95	187.3	155.82	156.73	148.51	209.13	221.67	200.33	204.34	191.72	189.83	220.27	179.17	209.76	124.923	2.935	190.293	25.2932	153.687	4.50616	210.377	10.7245	195.297	7.88856	203.067	21.3519	1.10333	1.93111e-17	0.644921	9.0124e-12	-0.492636	7.74686e-05	-0.133935	0.274913	0.821598	4.7147e-19	-0.0831775	0.357773	-0.283271	0.00154261	-0.469875	7.47694e-05	0.532906	2.00475e-07	3R	14035519	14036018	24.7941	17.1332	6.75835	1.86173	ON	0.44613	3R	14035899	14036398	16.9013	18.1333	ON	0.44613	0.0905924	0.160494	0.236976	0.328526	1	1	3	1	1	1	1	1	3	18	9	18	40	39	19	ON	0.44613	NC32C	6.77259
FBgn0038197	foxo	4.53	11.32	8.23	41.49	43.45	43.96	42.67	39.84	49.82	45.15	46.18	48.4	36.56	38.64	41.07	44.68	40.44	45.35	8.02667	3.39956	42.9667	1.30401	44.11	5.14347	46.5767	1.66091	38.7567	2.25726	43.49	2.66254	2.93531	1.85612e-32	2.82052	1.71618e-28	-0.147512	0.321297	-0.166938	0.0474942	2.62104	5.36384e-26	0.0242634	0.757685	-0.328748	1.14752e-06	-0.548237	5.33722e-13	2.28135	2.3266e-18	3R	14056945	14057444	10.4194	17.4841	5.1065	1.05009	NC32C	4.09586	3R	14056945	14057444	10.4194	17.4841	NC32C	4.09586	0.795949	0.264214	0.257785	0.252786	1.77049	2	61	1.45283	1	53	1	1	61	451	768	1167	451	768	1167	NC32C	4.09586	ON	0.62144
FBgn0038198	Npc2b	0.15	0.06	0.05	25.35	59.5	45.56	55.22	33.13	46.09	1.05	0.74	0.46	0.75	0.57	0.69	0.1	0.18	0	0.0866667	0.0550757	43.47	17.1707	44.8133	11.1002	0.75	0.295127	0.67	0.0916515	0.0933333	0.090185	9.48454	1.56108e-39	9.37658	6.20794e-42	-0.144274	0.850708	-6.08319	2.05694e-37	3.21679	0.00715643	-3.29148	0.0173549	-3.51947	0.0264076	-9.78916	8.02728e-21	-0.223375	0.916391	3R	14089517	14090016	0.480539	0.270902	1.81956	0.0752973	OFF	NA	3R	14089517	14090016	0.480539	0.270902	OFF	NA	1.82625	0.885487	0.891805	1.16497	2	2	4	2	2	4	2	2	4	13	7	0	13	7	0	OFF	NA	OFF	NA
FBgn0038199	CCHa1	0.09	0.06	0.09	0.08	0.08	0.06	0.04	0	0.03	0	0	0	0	0	0	0	0	0	0.08	0.0173205	0.0733333	0.011547	0.0233333	0.0208167	0	0	0	0	0	0	0.381444	0.851285	-1.47243	0.563186	-1.89042	NA	-1.65089	NA	-1.41518	NA	NA	NA	NA	NA	-2.45866	0.464523	-2.17553	0.490579	3R	14096336	14096835	0.229559	0.192875	0.744364	0.143901	OFF	NA	3R	14096336	14096835	0.229559	0.192875	OFF	NA	1.41318	0.878862	0.930433	1.00166	2	2	9	2	2	9	2	2	9	6	1	0	6	1	0	OFF	NA	OFF	NA
FBgn0038200	CG9920	0.06	0	0.11	0	0.03	0	0.09	0.04	0.04	0	0	0	0	0	0	0	0	0	0.0566667	0.0550757	0.01	0.0173205	0.0566667	0.0288675	0	0	0	0	0	0	-1.45166	NA	0.378186	0.889386	1.82708	NA	1.03155	NA	-0.575886	NA	NA	NA	NA	NA	0.235645	NA	-1.32954	NA	3R	14097581	14098080	0.0653948	0.0521421	1.09173	0.451784	OFF	NA	3R	14097581	14098080	0.0653948	0.0521421	OFF	NA	1.96275	1.06235	0.960634	1.23975	2	2	3	2	2	3	2	2	3	7	8	5	7	8	5	OFF	NA	OFF	NA
FBgn0038201	PK1-R	0	0.04	0	0.16	0.42	0.13	0.25	0.14	0.31	0	0	0	0	0	0	0	0	0	0.0133333	0.023094	0.236667	0.159478	0.233333	0.0862168	0	0	0	0	0	0	4.75155	0.00181667	4.60669	0.00147733	-0.187846	0.890142	-4.66351	0.00971207	-0.067178	NA	NA	NA	NA	NA	-5.50109	0.00123646	-0.855899	NA	3R	14102623	14103122	0.123911	0.161817	1.00554	0.620001	OFF	NA	3R	14102338	14102837	0.0565532	0.16954	OFF	NA	1.53222	1.29549	1.11462	1.0904	2	2	6	2	2	6	2	2	6	3	2	14	0	3	13	OFF	NA	OFF	NA
FBgn0038202	CG12402	0.75	1.05	0.92	0.32	0.24	0.24	0.69	0.61	0.81	0	0.03	0.05	0.03	0	0.02	0	0	0	0.906667	0.150444	0.266667	0.046188	0.703333	0.100664	0.0266667	0.0251661	0.0166667	0.0152753	0	0	-1.26586	0.00127615	-0.0148246	0.967343	1.21815	0.00202319	-3.80583	0.00424987	-5.22876	3.86572e-06	-2.19664	NA	-2.74043	0.518545	-6.48941	5.9812e-06	-7.8519	7.59999e-10	3R	14107822	14108321	0.74309	0.26071	0.519873	0.0981147	ON	1.77997	3R	14107822	14108321	0.74309	0.26071	ON	1.77997	1.22991	0.961964	1.00091	1.09493	1.88889	2	9	1.88889	2	9	2	2	9	1	6	4	1	6	4	ON	1.77997	NC32C	22.0666
FBgn0038203	Or88a	0	0	0.11	0	0	0	0.11	0.18	0.07	0	0	0	0	0	0.03	0	0	0	0.0366667	0.0635085	0	0	0.12	0.0556776	0	0	0.01	0.0173205	0	0	-2.7712	NA	1.88525	0.360762	4.67929	0.0810789	NA	NA	-0.946482	NA	0.0163487	NA	NA	NA	NA	NA	-1.7379	NA	3R	14109445	14109944	0.235384	0.245261	0.963294	0.852048	OFF	NA	3R	14109445	14109944	0.235384	0.245261	OFF	NA	0.705402	0.666329	0.763152	0.911399	1	1	4	2	2	4	2	2	4	3	0	7	3	0	7	OFF	NA	OFF	NA
FBgn0038204	CG14357	19.11	20.44	18.45	0.13	0.34	0.27	19.87	17.82	15.33	0	0	0	0.04	0.04	0.04	0	0.15	0	19.3333	1.01362	0.246667	0.106927	17.6733	2.27355	0	0	0.04	0	0.05	0.0866025	-5.74365	1.78999e-59	0.213234	0.233943	5.92025	7.57994e-68	-3.59624	0.112934	-9.53417	5.66184e-15	-0.49198	NA	0.204015	NA	-3.4467	0.0748829	-9.33794	1.61612e-14	3R	14111667	14112166	4.335	0.267944	0.682334	0.351933	GSC	18.6852	3R	14111667	14112166	4.335	0.267944	GSC	18.6852	0.407607	0.802898	1.25925	1.0556	1	1	3	2	2	3	2	2	3	15	2	11	15	2	11	GSC	18.6852	OFF	NA
FBgn0038205	Kif19A	2.4	2.23	2.2	0.05	0.04	0.03	0.41	0.57	0.35	0.04	0	0	0	0	0.01	0	0	0	2.27667	0.107858	0.04	0.01	0.443333	0.113725	0.0133333	0.023094	0.00333333	0.0057735	0	0	-5.42481	2.40349e-24	-2.01637	2.02908e-10	3.37467	4.43581e-06	-1.48114	NA	-7.04701	1.90728e-08	-0.0025903	NA	-1.75239	NA	-3.28597	0.225697	-8.80281	1.28281e-12	3R	14117951	14118450	0.0974455	0.190457	0.474667	0.728501	OFF	NA	3R	14117951	14118450	0.0974455	0.190457	OFF	NA	0.805106	1.10655	0.992797	1.14843	1.69231	2	13	2	2	13	1.92308	2	13	6	12	7	6	12	7	OFF	NA	OFF	NA
FBgn0020510	Abi	54.91	61.83	63.95	46.26	47.5	40.22	55.81	54.8	56.31	73	83.26	80.48	77.07	73.93	77.5	97.2	97.87	102.68	60.23	4.72762	44.66	3.89482	55.64	0.76922	78.9133	5.30639	76.1667	1.94891	99.25	2.9893	0.0664171	0.559033	0.234569	0.00830856	0.134979	0.191167	0.541754	4.54895e-10	0.458931	2.72973e-07	0.237401	5.36765e-07	0.0975257	0.171896	0.587433	1.3466e-14	0.551556	1.785e-13	3R	14121921	14122420	11.6899	7.58464	5.1065	18.934	ON	0.53184	3R	14121921	14122420	11.6899	7.58464	ON	0.53184	0.157066	0.175668	0.102585	0.114849	1	1	7	1	1	7	1	1	7	28	7	39	28	7	39	ON	0.53184	NC32C	5.73447
FBgn0038206	twf	27.04	29.08	27.17	30.09	27.76	28.84	30.28	31.02	28.62	61.69	60.06	63.89	97.86	93.06	96.24	104.15	111.7	110.59	27.7633	1.14212	28.8967	1.16603	29.9733	1.22904	61.88	1.92206	95.72	2.44188	108.813	4.07652	0.555429	1.28957e-05	0.456909	0.000100615	-0.131272	0.337952	0.816907	6.10391e-16	1.22381	7.63405e-32	0.0377249	0.576133	0.581025	3.69998e-13	1.34574	4.33766e-53	1.79985	6.5422e-94	3R	14122654	14123153	9.9702	6.41693	2.61561	5.82801	ON	0.53184	3R	14122654	14123153	9.9702	6.41693	ON	0.53184	0.0461578	0.165226	0.0985625	0.13817	1	1	4	1	1	3	1	1	4	347	224	133	347	224	133	ON	0.53184	NC32C	5.73447
FBgn0010340	140up	46.04	54.49	50.46	31.68	30.78	30.9	30.72	30.16	26.22	33.19	31.48	32.03	42.53	41.28	43.95	41.96	41.41	47.2	50.33	4.2265	31.12	0.488672	29.0333	2.45245	32.2333	0.872945	42.5867	1.3359	43.5233	3.19594	-0.194189	0.135267	-0.446606	0.000544998	-0.28498	0.0344726	-0.230916	0.0806516	-0.573776	2.65508e-06	-0.108819	0.285759	0.202377	0.130887	-0.0801608	0.509724	-0.375901	0.000859384	3R	14125049	14125548	6.4399	5.712	2.32284	3.05451	ON	0.31	3R	14125049	14125548	6.4399	5.712	ON	0.31	0.0510092	0.0597225	0.150549	0.0867462	1	1	4	1	1	3	1	1	4	16	11	9	16	11	9	ON	0.31	NC32C	7.36522
FBgn0262955	RpII140	185.02	198.51	188.71	60.25	60.71	50.58	84.87	78.01	74.21	63.48	63.58	64.03	62.14	66.87	70.31	144.54	142.64	145.13	190.747	6.9718	57.18	5.72039	79.03	5.4027	63.6967	0.292973	66.44	4.10194	144.103	1.30117	-1.24398	1.14271e-32	-0.926523	2.67824e-23	0.284761	0.00595668	-0.122559	0.165508	-1.51492	2.87415e-89	0.972052	4.56808e-81	0.944137	1.11877e-100	0.76912	6.74266e-25	-0.575528	3.36897e-22	3R	14125791	14126290	3.97274	2.36691	1.57462	5.12649	ON	0.31	3R	14125791	14126290	3.97274	2.36691	ON	0.31	0.196458	0.192949	0.170681	0.141526	1	1	9	1	1	8	1	1	9	334	317	130	334	317	130	ON	0.31	NC32C	7.36522
FBgn0038207	CG14356	0.43	1.14	0.2	0	0.1	0.07	0.18	0.16	0.18	1.32	0.99	1	0.12	0.24	0.48	0	0	0	0.59	0.49	0.0566667	0.051316	0.173333	0.011547	1.10333	0.187705	0.28	0.183303	0	0	-2.8316	0.0585778	-1.42728	0.219047	1.36626	0.571422	3.95243	0.0013798	1.00833	0.27734	-3.73047	0.088983	-5.80864	0.000469268	-1.84286	NA	-4.81747	0.0102531	3R	14131573	14132072	0.148784	0.363405	0.272933	0.340819	OFF	NA	3R	14131573	14132072	0.148784	0.363405	OFF	NA	0.878207	0.417399	0.424263	0.239907	1.75	2	4	1	1	4	1	1	4	2	2	0	2	2	0	OFF	NA	OFF	NA
FBgn0038208	CG14355	0.05	0.04	0.05	0	0	0	0	0	0.01	0.03	0	0	0	0	0	0	0	0	0.0466667	0.0057735	0	0	0.00333333	0.0057735	0.01	0.0173205	0	0	0	0	-4.56305	0.0711886	-2.84491	0.186132	1.63147	NA	2.9551	NA	-1.75881	NA	NA	NA	-1.75508	NA	NA	NA	-3.51821	0.119843	3R	14151441	14151940	0.230926	0.199459	0.419898	0.212314	OFF	NA	3R	14151441	14151940	0.230926	0.199459	OFF	NA	1.51931	1.40769	1.11364	1.35536	2	2	7	2	2	7	2	2	7	2	10	17	2	10	17	OFF	NA	OFF	NA
FBgn0260226	CG42500	0	0	0.24	0	0	0	0	0	0	0	0	0	0	0	0	0	0	0	0.08	0.138564	0	0	0	0	0	0	0	0	0	0	-1.90482	NA	-1.97517	NA	NA	NA	NA	NA	-0.0789454	NA	NA	NA	NA	NA	NA	NA	-0.773084	NA	3R	14152151	14152650	0.195148	0.294817	0.808692	0.944354	OFF	NA	3R	14152151	14152650	0.195148	0.294817	OFF	NA	1.94178	1.06564	1.34808	0.897571	2	2	2	2	2	2	2	2	2	0	2	5	0	2	5	OFF	NA	OFF	NA
FBgn0038209	CG9722	0	0.36	0.12	0	0	0	0	0	0	0	0	0	0	0	0	0	0	0	0.16	0.183303	0	0	0	0	0	0	0	0	0	0	-4.39156	0.186761	-4.46059	0.161713	NA	NA	NA	NA	-2.54366	NA	NA	NA	NA	NA	NA	NA	-3.3118	0.305787	3R	14153330	14153829	0.130918	0.282851	0.606519	1.05009	OFF	NA	3R	14153330	14153829	0.130918	0.282851	OFF	NA	1.48247	0.978084	0.888027	0.841833	2	2	3	2	2	3	2	2	3	3	11	4	3	11	4	OFF	NA	OFF	NA
FBgn0265146	CG44215	0.2	0	0	0	0	0	0	0	0	0	0	0	0	0	0	0	0	0	0.0666667	0.11547	0	0	0	0	0	0	0	0	0	0	-1.21443	NA	-1.28145	NA	NA	NA	NA	NA	0.629937	NA	NA	NA	NA	NA	NA	NA	-0.0212853	NA	3R	14153942	14154441	0.136845	0.301002	0	0.109755	OFF	NA	3R	14153942	14154441	0.136845	0.301002	OFF	NA	2.83101	0.280051	0.631936	0.94457	2	2	2	2	2	2	2	2	2	4	0	1	4	0	1	OFF	NA	OFF	NA
FBgn0051533	CG31533	0.07	0.03	0.17	0	0	0	0	0	0	0	0	0	0	0	0	0	0	0	0.09	0.072111	0	0	0	0	0	0	0	0	0	0	-5.21339	0.0205313	-5.28228	0.0141387	NA	NA	NA	NA	-3.3777	0.123665	NA	NA	NA	NA	NA	NA	-4.17905	0.0464802	3R	14156932	14157431	0.286666	0.296742	0.232284	0.837358	OFF	NA	3R	14156932	14157431	0.286666	0.296742	OFF	NA	1.41086	1.01577	0.983133	1.01339	2	2	6	2	2	6	2	2	6	1	3	2	1	3	2	OFF	NA	OFF	NA
FBgn0051327	CG31327	0.07	0.1	0.05	0	0	0	0	0	0	0	0	0	0	0	0	0	0	0	0.0733333	0.0251661	0	0	0	0	0	0	0	0	0	0	-4.94478	0.0320013	-5.01107	0.0220455	NA	NA	NA	NA	-3.09677	NA	NA	NA	NA	NA	NA	NA	-3.88938	0.0630964	3R	14159779	14160278	0.21565	0.286781	0.852917	0.143901	OFF	NA	3R	14159779	14160278	0.21565	0.286781	OFF	NA	1.84599	1.09162	1.17566	1.15198	2	2	6	2	2	6	2	2	6	7	2	3	7	2	3	OFF	NA	OFF	NA
FBgn0038210	CG3199	0	0	0	0	0	0	0	0	0.03	0	0	0	0	0	0	0	0	0	0	0	0	0	0.01	0.0173205	0	0	0	0	0	0	NA	NA	0.783385	NA	0.861696	NA	NA	NA	NA	NA	NA	NA	NA	NA	NA	NA	NA	NA	3R	14162709	14163208	0.113881	0.299817	0.590126	0.479672	OFF	NA	3R	14162709	14163208	0.113881	0.299817	OFF	NA	1.8989	1.10873	1.34458	1.12096	2	2	3	2	2	3	2	2	3	2	2	0	2	2	0	OFF	NA	OFF	NA
FBgn0011582	Dop1R1	0	0	0.02	0	0.02	0	0	0	0	0	0.01	0.01	0	0	0	0	0	0	0.00666667	0.011547	0.00666667	0.011547	0	0	0.00666667	0.0057735	0	0	0	0	0.37476	0.937511	-1.87537	NA	-2.29669	NA	0.167084	NA	0.279114	NA	NA	NA	-1.47091	NA	-1.37299	NA	-1.12765	NA	3R	14214311	14214810	0.110568	0.111764	0.682334	0.348684	OFF	NA	3R	14214311	14214810	0.110568	0.111764	OFF	NA	1.74115	0.920988	0.938814	1.02899	2	2	50	2	2	49	2	2	49	4	7	13	4	7	13	OFF	NA	OFF	NA
FBgn0038211	CG9649	0.02	0.08	0.02	0.74	1.16	0.91	0.59	1.25	1.58	0	0	0	0.05	0	0	0	0	0	0.04	0.034641	0.936667	0.211266	1.14	0.504083	0	0	0.0166667	0.0288675	0	0	5.0656	3.35522e-09	5.1992	4.98116e-09	0.100712	0.909315	-6.40141	4.21779e-06	-1.5544	NA	-0.906449	NA	NA	NA	-7.2345	8.10938e-08	-2.3382	0.459479	3R	14217383	14217882	0.18598	0.220735	0.51175	0.413334	OFF	NA	3R	14217383	14217882	0.18598	0.220735	OFF	NA	1.62241	1.0372	0.974143	0.984948	2	2	6	2	2	6	2	2	6	2	10	0	2	10	0	OFF	NA	OFF	NA
FBgn0051326	CG31326	0	0.13	0.1	0.44	0.44	0.37	0.67	1.35	1.35	0.13	0.06	0.1	0.05	0.09	0	0	0	0	0.0766667	0.0680686	0.416667	0.0404145	1.12333	0.392598	0.0966667	0.0351188	0.0466667	0.0450925	0	0	2.95332	0.00212307	4.24437	2.78548e-08	1.25488	0.016138	-2.44032	0.0303048	0.369406	0.840431	-2.53456	NA	-3.64021	0.199366	-6.11034	4.08579e-05	-3.27891	0.308376	3R	14219706	14220205	0.305076	0.247091	0.545867	0.301189	OFF	NA	3R	14219706	14220205	0.305076	0.247091	OFF	NA	1.81194	1.14132	1.02723	1.16316	2	2	5	2	2	5	2	2	5	0	6	4	0	6	4	OFF	NA	OFF	NA
FBgn0053109	CG33109	0.08	0.24	0.07	0	0	0	0	0	0	0	0	0	0	0	0	0	0	0	0.13	0.0953939	0	0	0	0	0	0	0	0	0	0	-4.22476	0.135857	-4.29147	0.10975	NA	NA	NA	NA	-2.37498	NA	NA	NA	NA	NA	NA	NA	-3.14219	0.219475	3R	14221085	14221584	0.444223	0.254694	0.79883	0.337269	OFF	NA	3R	14221085	14221584	0.444223	0.254694	OFF	NA	2.03329	0.583296	1.06103	0.731476	2	2	3	2	2	3	2	2	3	6	9	4	6	9	4	OFF	NA	OFF	NA
FBgn0053329	Sp212	0.02	0.17	0.11	0.06	0.19	0.12	0.09	0.2	0.24	0.14	0.12	0	0	0	0	0	0	0	0.1	0.0754983	0.123333	0.0650641	0.176667	0.0776745	0.0866667	0.0757188	0	0	0	0	0.813915	0.553684	1.20341	0.315845	0.343624	0.838763	-0.694454	0.698913	-0.0377728	0.982121	NA	NA	-3.43638	0.327136	-4.24381	0.0517131	-3.55048	0.143519	3R	14223656	14224155	0.213573	0.285615	1.18667	0.855264	OFF	NA	3R	14223656	14224155	0.213573	0.285615	OFF	NA	1.28618	1.16864	0.949736	1.14946	2	2	5	2	2	5	2	2	5	3	1	2	3	1	2	OFF	NA	NC256C	5.33956
FBgn0027563	CG9631	0.71	0.69	1.1	0.22	0.29	0.38	0.53	0.72	0.78	0	0	0	0	0.03	0	0	0	0	0.833333	0.231157	0.296667	0.0802081	0.676667	0.130512	0	0	0.01	0.0173205	0	0	-0.96811	0.131553	0.0549079	0.925235	0.988727	0.154909	-4.50608	0.0133761	-5.62782	8.92822e-05	0.010356	NA	NA	NA	-5.33381	0.00167576	-6.41217	4.59875e-06	3R	14226263	14226762	0.256724	0.253302	0.868425	0.809446	OFF	NA	3R	14226263	14226762	0.256724	0.253302	OFF	NA	1.46603	1.13814	1.02104	1.14247	2	2	4	2	2	4	2	2	4	4	2	2	4	2	2	OFF	NA	OFF	NA
FBgn0038213	CG9624	0.54	0.34	0.58	0.03	0.02	0	0	0.05	0.07	0	0	0	0	0	0	0	0	0	0.486667	0.128582	0.0166667	0.0152753	0.04	0.0360555	0	0	0	0	0	0	-4.48329	0.00270317	-3.25712	0.00654345	1.14944	NA	0.12224	NA	-4.48954	0.00731832	NA	NA	NA	NA	-0.701595	NA	-5.26353	0.00101859	3R	14228646	14229145	0.225119	0.160395	0.707605	1.50044	OFF	NA	3R	14228646	14229145	0.225119	0.160395	OFF	NA	1.63365	1.12622	1.14732	1.1544	2	2	3	2	2	3	2	2	3	2	8	8	2	8	8	OFF	NA	OFF	NA
FBgn0262983	CG43291	0.05	0	0.2	0	0	0	0	0.01	0.01	0	0	0	0	0	0	0	0	0	0.0833333	0.104083	0	0	0.00666667	0.0057735	0	0	0	0	0	0	-3.60151	0.354385	-2.70621	0.282365	0.840519	NA	NA	NA	-1.77044	NA	NA	NA	NA	NA	NA	NA	-2.54861	0.482219	3R	14244178	14244677	0.163006	0.315335	0.606519	0.15418	OFF	NA	3R	14244178	14244677	0.163006	0.315335	OFF	NA	3.31085	0.305401	0.414708	0.701343	2	2	1	2	2	1	2	2	1	0	0	0	0	0	0	OFF	NA	ON	0.08099
FBgn0038214	CG9616	0	0.28	0.42	0.06	0	0.15	0.06	0.11	0.25	0	0	0	0	0	0	0	0	0	0.233333	0.213854	0.07	0.0754983	0.14	0.0984886	0	0	0	0	0	0	-1.13631	0.657179	-0.318957	0.877811	0.791051	0.820783	-0.931822	NA	-2.21392	NA	NA	NA	NA	NA	-1.70278	NA	-2.94943	0.389101	3R	14244972	14245471	0.241922	0.257744	0.79883	0.202361	OFF	NA	3R	14244972	14245471	0.241922	0.257744	OFF	NA	2.67857	0.65359	0.765197	0.946415	2	2	2	2	2	2	2	2	2	0	4	0	0	4	0	OFF	NA	ON	0.13976
FBgn0027083	MetRS-m	17.16	20.7	20.24	17.2	19.82	18.61	17.46	17.79	17.22	19.76	20.84	20.96	28.48	27.44	26.19	31	31.82	30.79	19.3667	1.92482	18.5433	1.31127	17.49	0.286182	20.52	0.660908	27.37	1.1466	31.2033	0.544273	0.439264	0.000656039	0.203244	0.0902584	-0.269966	0.0273957	-0.136866	0.287663	0.15351	0.202674	0.0407085	0.664954	0.369804	0.000282412	0.181217	0.0873753	0.518318	3.90938e-07	3R	14259492	14259991	3.64015	5.66662	2.03113	6.96614	ON	0.2347	3R	14259492	14259991	3.64015	5.66662	ON	0.2347	0.35612	0.377081	0.338905	0.316402	1.16667	1	18	1.72222	2	18	1.5	1.5	18	12	15	17	12	15	17	ON	0.2347	NC32C	7.81506
FBgn0262808	CG43179	1.92	4.82	3.81	0.9	0.99	1.23	1.07	1.04	1.74	0.35	0.3	0.27	0.43	0.44	0.51	0	0	0	3.51667	1.47208	1.04	0.170587	1.28333	0.395769	0.306667	0.0404145	0.46	0.043589	0	0	-1.23619	0.0205313	-1.07902	0.0415031	0.122741	0.902331	-2.03529	0.0616947	-3.41989	9.42674e-05	-4.36854	0.0158217	-3.86689	0.140132	-5.9625	9.0049e-05	-7.30572	6.56343e-08	3R	14256108	14256607	0.188511	0.261396	0.545867	0.366542	OFF	NA	3R	14256108	14256607	0.188511	0.261396	OFF	NA	0.484978	0.243663	0.457025	0.48824	1	1	2	2	2	2	2	2	2	1	7	6	1	7	6	OFF	NA	OFF	NA
FBgn0038217	CG14840	0.19	0.14	0.18	0	0	0	0	0	0	0	0	0	0	0	0	0	0	0	0.17	0.0264575	0	0	0	0	0	0	0	0	0	0	-4.65386	0.0588996	-4.72061	0.0428552	NA	NA	NA	NA	-2.80991	NA	NA	NA	NA	NA	NA	NA	-3.57808	0.10661	3R	14260714	14261213	0.768735	0.0975623	0.158222	1.49897	OFF	NA	3R	14260714	14261213	0.768735	0.0975623	OFF	NA	0.560454	1.58604	0.645843	1.08923	1	1	3	1	1	3	2	2	3	3	7	19	3	7	19	OFF	NA	OFF	NA
FBgn0038218	CG14841	0.2	0.31	0.12	0	0	0.14	0	0	0	0	0	0	0	0	0	0	0	0	0.21	0.0953939	0.0466667	0.080829	0	0	0	0	0	0	0	0	-1.64651	0.438494	-4.90075	0.0303253	-3.28925	NA	-1.19288	NA	-2.98536	NA	NA	NA	NA	NA	-1.99968	NA	-3.74791	0.0848064	3R	14261919	14262418	0.834729	0.345928	0.808692	1.16228	OFF	NA	3R	14261919	14262418	0.834729	0.345928	OFF	NA	0.924321	1.14144	0.916033	0.991403	1	1	3	1	1	3	2	2	3	5	0	18	5	0	18	OFF	NA	OFF	NA
FBgn0038219	CG14839	0.28	0.15	0.15	0	0	0	0.03	0	0	0	0	0	0	0	0	0	0	0	0.193333	0.0750555	0	0	0.01	0.0173205	0	0	0	0	0	0	-4.77631	0.0476178	-3.8801	0.0657874	0.861696	NA	NA	NA	-2.92973	NA	NA	NA	NA	NA	NA	NA	-3.69361	0.0919742	3R	14262387	14262886	0.296904	0.207979	0.8188	1.13606	OFF	NA	3R	14262387	14262886	0.296904	0.207979	OFF	NA	0.564517	0.837254	0.620792	0.601444	1	1	3	1	1	3	1.66667	2	3	1	5	11	1	5	11	OFF	NA	OFF	NA
FBgn0003862	trx	14.29	21.68	22.97	29.77	26.82	26.65	30.36	31.48	30.83	46.08	46.74	42.44	17.47	20.09	20.19	33.6	32.72	31.14	19.6467	4.68363	27.7467	1.75432	30.89	0.562406	45.0867	2.31571	19.25	1.54234	32.4867	1.24649	1.0071	2.85722e-10	1.01045	8.48397e-11	-0.0285281	0.838925	0.420743	1.28094e-07	1.27693	1.25948e-16	0.60961	1.38477e-18	-0.709454	7.68127e-37	-0.339502	1.2666e-05	0.562964	0.000538439	3R	14286404	14286903	14.9393	3.59674	0.97043	0.59959	ON	0.357	3R	14286404	14286903	14.9393	3.59674	ON	0.357	0.198009	0.188842	0.187813	0.194823	1	1	45	1	1	41	1	1	44	413	491	246	413	491	246	ON	0.357	NC32C	9.25483
FBgn0285913	red	40.09	38.86	45.8	57.5	53.52	63.02	42.49	46.79	53.68	94.95	104.34	96.24	90.22	91.84	91.09	85.55	78.54	89.03	41.5833	3.70317	58.0133	4.77076	47.6533	5.64474	98.51	5.08996	91.05	0.81074	84.3733	5.34307	0.981742	8.76921e-14	0.545658	7.59544e-05	-0.469948	0.00106074	0.480536	3.64545e-06	1.31211	2.56867e-39	-0.251183	7.69935e-06	-0.456459	1.14731e-12	-0.0281848	0.801382	0.849987	3.14446e-17	3R	14298225	14298724	9.0061	4.82984	5.22134	5.3395	NC32C	4.03314	3R	14290401	14290900	1.88573	12.1853	NC32C	16.1744	NA	NA	NA	NA	NA	NA	NA	NA	NA	NA	NA	NA	NA	529	592	394	62	238	224	NC32C	4.03314	NC32C	5.72591
FBgn0038221	CG3259	0.51	0.57	0.78	0.3	0.22	0.3	0.59	0.34	0.4	0.31	0.53	0.56	0.5	0.45	0.79	0	0	0	0.62	0.141774	0.273333	0.046188	0.443333	0.130512	0.466667	0.136504	0.58	0.183576	0	0	-0.681682	0.27008	-0.13185	0.825047	0.520233	0.531134	0.487917	0.566304	-0.346446	0.59467	-6.23007	1.20864e-05	-6.00933	0.000211894	-5.57002	0.000583261	-6.35181	5.64235e-06	3R	14302428	14302927	0.207315	0.30391	1.81956	0.549812	OFF	NA	3R	14302428	14302927	0.207315	0.30391	OFF	NA	0.218965	0.266936	0.145631	0.16155	1	1	5	1	1	5	1	1	5	6	12	18	6	12	18	OFF	NA	OFF	NA
FBgn0003567	su(Hw)	36.46	51.71	49.14	34.2	37.13	32.19	38.98	38.33	37.89	72.46	73.91	69.02	83.89	85.03	93.19	120.49	118.27	124.52	45.77	8.16445	34.5067	2.48424	38.4	0.548361	71.7967	2.51158	87.37	5.0724	121.093	3.16838	0.0958165	0.523533	0.099877	0.489549	-0.0290665	0.832149	0.778915	7.01388e-25	0.724955	9.52913e-09	0.326569	8.33252e-11	0.517747	1.2178e-26	1.2458	1.06942e-85	1.23861	5.28305e-24	3R	14308090	14308589	16.4214	6.73622	3.4737	2.65664	ON	0.3462	3R	14308090	14308589	16.4214	6.73622	ON	0.3462	0.0858912	0.131686	0.141034	0.1616	1	1	10	1	1	9	1	1	9	407	354	272	407	354	272	ON	0.3462	NC32C	4.52364
FBgn0004855	RpII15	127.45	107.69	108.65	82.3	91.54	81.68	93.26	89.41	94.45	82.98	75.63	77.63	161.31	149.29	148.55	135.81	159.83	142.79	114.597	11.1417	85.1733	5.5224	92.3733	2.63439	78.7467	3.80011	153.05	7.16293	146.143	12.3561	0.0621241	0.711282	0.0294666	0.858549	-0.0672269	0.62495	-0.392879	0.000312824	-0.478362	0.00133136	-0.218146	0.0128344	0.654113	3.62848e-09	0.208924	0.0489126	0.173703	0.24044	3R	14309089	14309588	6.35463	6.41283	2.81738	12.5914	ON	0.82617	3R	14309089	14309588	6.35463	6.41283	ON	0.82617	0.0620433	0.078551	0.0533196	0.115119	1	1	2	1	1	1	1	1	2	262	145	115	262	145	115	ON	0.82617	ON	0.14647
FBgn0051321	CG31321	2.29	2.77	3.17	0.25	0.69	0.26	0.45	0.3	0.49	0.1	0.04	0	0.04	0.06	0.03	0	0	0	2.74333	0.440606	0.4	0.251197	0.413333	0.100167	0.0466667	0.0503322	0.0433333	0.0152753	0	0	-2.26574	3.47866e-07	-2.3771	3.41255e-13	-0.142699	0.899232	-3.17669	0.0132364	-5.5774	1.27682e-09	-2.71494	0.326749	-3.06545	0.43489	-6.38214	2.77656e-05	-8.7663	1.87034e-12	3R	14310362	14310861	0.876089	0.486634	0.94115	1.67885	OFF	NA	3R	14310362	14310861	0.876089	0.486634	OFF	NA	0.513951	0.486295	0.558905	0.527313	1	1	9	1.66667	2	9	1.77778	2	9	8	14	11	8	14	11	OFF	NA	OFF	NA
FBgn0013767	Crz	4.49	4.66	4.62	0.05	0	0	0.1	0.27	0.04	0	0	0	0	0	0.12	0	0	0	4.59	0.0888819	0.0166667	0.0288675	0.136667	0.119304	0	0	0.04	0.069282	0	0	-7.73116	3.2998e-09	-4.72768	2.56582e-12	2.98709	NA	1.03155	NA	-6.84836	1.34595e-07	-0.754697	NA	NA	NA	0.242294	NA	-7.59035	3.01976e-09	3R	14314854	14315353	1.38555	0.384078	0.992485	1.00849	OFF	NA	3R	14314854	14315353	1.38555	0.384078	OFF	NA	0.363987	0.425118	0.452851	0.407091	1	1	3	1	1	3	1.33333	1	3	4	2	11	4	2	11	OFF	NA	OFF	NA
FBgn0011474	PR-Set7	31.4	43.54	41.84	44.01	52.16	45.07	48.12	49.9	48.82	108.44	112.91	109.77	138.15	132.13	141.28	174.55	147.37	171.34	38.9267	6.57347	47.08	4.43122	48.9467	0.896735	110.373	2.29526	137.187	4.65044	164.42	14.8527	0.777609	7.67966e-09	0.683725	5.51127e-08	-0.127397	0.297391	0.949457	2.6858e-34	1.57799	7.64432e-43	0.117339	0.0754624	0.340738	2.72018e-08	1.23852	4.45047e-46	1.91266	8.71849e-52	3R	14316038	14316537	14.0657	8.33464	2.25467	2.00966	ON	0.28915	3R	14316038	14316537	14.0657	8.33464	ON	0.28915	0.0509283	0.137392	0.114695	0.154016	1	1	8	1	1	6	1	1	8	415	264	148	415	264	148	ON	0.28915	NC32C	6.56708
FBgn0038223	Afti	17.08	23.88	25.62	20.8	22.92	20.97	19.31	19.25	20.08	45.8	44.63	43.36	53.93	57.16	58.21	58.99	51.53	57.27	22.1933	4.51293	21.5633	1.17798	19.5467	0.462853	44.5967	1.22034	56.4333	2.23061	55.93	3.90635	0.464905	0.00163522	0.172715	0.268664	-0.325424	0.000180531	0.769132	6.59514e-24	1.08378	3.84892e-15	-0.155696	0.0124925	0.0925821	0.176748	0.809812	2.48304e-27	1.16912	3.85077e-16	3R	14326190	14326689	11.9828	6.70694	3.4737	3.9227	ON	0.08809	3R	14326190	14326689	11.9828	6.70694	ON	0.08809	0.0619055	0.129805	0.120686	0.142114	1	1	12	1	1	11	1	1	11	82	53	95	82	53	95	ON	0.08809	NC32C	3.71452
FBgn0038224	ATPsynE	1066.71	678.31	761.49	581.92	589.42	558.54	567.52	582.83	558.28	345	388.03	369.56	387.35	403.19	373.34	519.11	549.12	508.91	835.503	204.505	576.627	16.1062	569.543	12.3994	367.53	21.5867	387.96	14.9343	525.713	20.9025	-0.0517113	0.82312	-0.219113	0.305471	-0.201528	0.00614707	-0.93037	4.16196e-41	-1.13034	6.00651e-09	0.290397	6.27359e-06	0.280196	9.08845e-05	-0.701894	1.15208e-26	-0.849476	1.28504e-05	3R	14326947	14327446	12.4406	11.0411	5.9641	7.18199	ON	0.50681	3R	14327068	14327567	11.5545	11.2133	ON	0.50681	0.0512511	0.0684538	0.11802	0.163079	1	1	2	1	1	1	1	1	2	84	24	25	412	208	131	ON	0.50681	NC32C	3.82248
FBgn0003480	spn-B	8.04	12.67	11.25	13.23	9.72	11.41	10.1	9.4	10.2	23.44	20.39	26.08	21.47	19.32	21.46	24.58	23.9	24.8	10.6533	2.37197	11.4533	1.7554	9.9	0.43589	23.3033	2.84746	20.75	1.23843	24.4267	0.469184	0.612095	0.00650533	0.24953	0.231701	-0.393487	0.0422463	0.738993	6.46186e-05	1.20217	1.04553e-09	0.0913185	0.413833	-0.15733	0.321718	0.52691	0.00142312	1.03543	4.62515e-09	3R	14328051	14328550	4.94163	8.29373	4.54889	3.40242	ON	0.50681	3R	14328051	14328550	4.94163	8.29373	ON	0.50681	0.0841821	0.1732	0.109871	0.131011	1	1	4	1	1	2	1	1	4	191	220	112	191	220	112	ON	0.50681	NC32C	5.15799
FBgn0024321	NK7.1	0.84	1.98	1.81	8.59	9.14	9.04	11.07	9.64	12.88	5.16	4.57	5.03	2.97	3.21	3.3	0.58	0.47	0.67	1.54333	0.615007	8.92333	0.292973	11.1967	1.62371	4.92	0.31	3.16	0.170587	0.573333	0.100167	3.04916	1.09778e-32	3.22446	1.51799e-34	0.142634	0.478907	-1.14434	8.51255e-15	1.75808	4.74583e-09	-2.57054	2.94992e-26	-3.30152	3.8193e-36	-4.48684	5.73391e-98	-1.56808	0.000188402	3R	14372452	14372951	1.17089	0.688999	0.557007	1.20476	GSC	7.94775	3R	14372452	14372951	1.17089	0.688999	GSC	7.94775	1.20137	0.715809	0.664153	0.581331	1.8625	2	80	1.97468	2	79	1.4875	1	80	7	4	2	7	4	2	GSC	7.94775	NC256C	5.2112
FBgn0051320	HEATR2	6.06	8.42	7.71	5.17	5.39	5.18	9.76	9.83	9.77	7.06	8.12	9.08	9.51	9.15	9.39	11.99	10.56	12.29	7.39667	1.2108	5.24667	0.124231	9.78667	0.0378594	8.08667	1.01041	9.35	0.183303	11.6133	0.924464	0.00829467	0.964736	0.756904	9.92761e-08	0.715104	2.72196e-12	0.336109	0.0298233	0.196621	0.261646	0.175277	0.0788326	0.300019	0.0411988	0.585187	5.34999e-07	0.489158	0.000945909	3R	14361287	14361786	5.81658	3.70721	2.00151	0.637745	ON	0.17091	3R	14361287	14361786	5.81658	3.70721	ON	0.17091	0.521764	0.637011	0.60357	0.558098	1.25	1	8	2	2	7	1.75	2	8	3	3	7	3	3	7	ON	0.17091	NC32C	14.1576
FBgn0038225	soti	0	0	0	0.03	0	0	0.06	0.05	0.02	0.11	0	0	0	0	0	0	0	0	0	0	0.01	0.0173205	0.0433333	0.0208167	0.0366667	0.0635085	0	0	0	0	0.842211	NA	3.01985	NA	2.14521	NA	1.99333	NA	2.68658	NA	NA	NA	-1.72742	NA	0.214697	NA	NA	NA	3R	14381200	14381699	0.0937372	0.154514	0.590126	1.6873	OFF	NA	3R	14381200	14381699	0.0937372	0.154514	OFF	NA	1.64146	0.8835	0.870781	0.929811	2	2	3	2	2	3	2	2	3	1	6	17	1	6	17	OFF	NA	OFF	NA
FBgn0285955	cv-c	0.25	0.33	0.42	7.35	5.6	6.08	8.89	7.53	8.64	3.83	4.23	4.95	3.54	4.56	3.91	0.02	0	0.03	0.333333	0.085049	6.34333	0.904231	8.35333	0.723901	4.33667	0.567568	4.00333	0.516366	0.0166667	0.0152753	4.75242	6.30769e-107	4.99575	2.93396e-155	0.213559	0.210579	-0.837818	3.81334e-08	3.7662	4.46813e-64	-8.00143	6.35251e-32	-8.20328	2.0025e-33	-9.08839	1.48452e-41	-4.46625	9.39043e-08	3R	14481214	14481713	0.800776	0.657669	0.718246	0.264309	NC32C	5.86769	3R	14481214	14481713	0.800776	0.657669	NC32C	5.86769	NA	NA	NA	NA	NA	NA	NA	NA	NA	NA	NA	NA	NA	10	9	10	10	9	10	NC32C	5.86769	ON	2.20189
FBgn0085417	natalisin	0	0	0	0.23	0.21	0.25	0.18	0.21	0.22	0.11	0.15	0.17	0.04	0	0.04	0	0	0	0	0	0.23	0.02	0.203333	0.0208167	0.143333	0.0305505	0.0266667	0.023094	0	0	6.47244	5.80977e-05	6.13482	0.000184714	-0.368279	0.718418	-0.975774	0.381434	5.35674	0.00866487	-1.85772	NA	-4.43761	0.0481493	-5.45332	0.000910965	NA	NA	3R	14418593	14419092	0.269257	0.444646	0.448658	6.89789	OFF	NA	3R	14418593	14419092	0.269257	0.444646	OFF	NA	1.40367	0.935331	0.642971	0.327048	2	2	7	2	2	7	1	1	7	3	3	14	3	3	14	OFF	NA	OFF	NA
FBgn0038233	HtrA2	12.91	14.95	16.07	16.9	15.31	14.88	18.88	17.77	17.17	24.88	28.21	29.06	27.48	24.61	27.09	35.9	39.75	36.4	14.6433	1.60217	15.6967	1.06406	17.94	0.867583	27.3833	2.20922	26.3933	1.55667	37.35	2.09344	0.600643	3.10744e-06	0.641728	2.79343e-08	0.0090966	0.96339	0.519551	5.84665e-06	0.970339	5.44435e-16	0.350059	2.39861e-05	0.213637	0.0533124	0.681552	1.06712e-10	1.1789	1.51943e-25	3R	14511213	14511712	5.54221	7.42125	3.98335	7.55483	ON	0.62207	3R	14511213	14511712	5.54221	7.42125	ON	0.62207	0.110571	0.16598	0.130641	0.101134	1	1	4	1	1	4	1	1	4	24	39	43	24	39	43	ON	0.62207	NC32C	8.02836
FBgn0038234	mRpL11	48.6	48.21	48.75	42.01	57.45	44.44	40.79	41.5	32.88	52.37	51.46	52.23	55.84	56.98	57.96	74.16	77.24	72.52	48.52	0.278747	47.9667	8.30219	38.39	4.78499	52.02	0.49	56.9267	1.06101	74.64	2.39633	0.477428	0.00345114	0.00576856	0.972851	-0.505188	0.00563324	-0.162282	0.32939	0.1665	0.192136	0.239486	0.0057127	0.283318	0.0151164	0.0709236	0.635471	0.445153	2.03847e-05	3R	14511838	14512337	3.99766	6.83606	2.84306	6.00175	ON	0.62207	3R	14511838	14512337	3.99766	6.83606	ON	0.62207	0.0460863	0.0552552	0.0641975	0.102836	1	1	3	1	1	2	1	1	3	303	223	108	303	223	108	ON	0.62207	NC32C	8.02836
FBgn0038235	CG8461	40.46	45.69	38.2	30.59	36.76	27.28	27.61	26.51	23.89	35.67	37.78	36.64	37.91	38.53	38.49	36.48	30.13	33.54	41.45	3.84189	31.5433	4.81137	26.0033	1.91106	36.6967	1.05614	38.31	0.346987	33.3833	3.1779	0.0989571	0.587625	-0.32848	0.0298007	-0.461499	0.00330129	-0.059242	0.733847	-0.107325	0.467358	-0.334953	0.00184666	-0.365639	0.00821466	-0.477948	0.00155539	-0.477401	0.000590364	3R	14513138	14513637	3.01288	6.55412	3.35918	2.32893	ON	0.23713	3R	14513138	14513637	3.01288	6.55412	ON	0.23713	0.0344126	0.0715098	0.110589	0.151462	1	1	3	1	1	3	1	1	3	15	2	18	15	2	18	ON	0.23713	NC32C	9.49169
FBgn0038237	Pde6	0.1	0.17	0.1	4.23	3.75	4.45	2.79	2.48	3.33	1.22	0.66	0.66	1.35	1.63	1.42	0.06	0.06	0.12	0.123333	0.0404145	4.14333	0.357957	2.86667	0.430155	0.846667	0.323316	1.46667	0.145717	0.08	0.034641	5.59769	2.75315e-92	4.91073	2.64525e-63	-0.717665	2.86806e-05	-2.55874	2.09749e-24	2.87157	3.84733e-10	-4.25292	2.13598e-25	-3.58056	2.34861e-10	-6.17222	8.58087e-60	-0.733565	0.331371	3R	14555599	14556098	0.220429	0.109455	0.218347	0.24906	OFF	NA	3R	14557551	14558050	0.167102	1.58057	NC32C	58.0594	1.66238	0.91358	0.93949	1.13373	1.98837	2	86	1.98837	2	86	1.97674	2	86	5	3	5	14	198	38	OFF	NA	OFF	NA
FBgn0085302	CG34273	0.19	0.7	0.26	0	0.06	0.06	0.08	0.14	0.32	0	0	0	0	0	0	0	0	0	0.383333	0.276466	0.04	0.034641	0.18	0.1249	0	0	0	0	0	0	-2.65137	0.218168	-0.693403	0.674843	1.90996	NA	0.239915	NA	-2.59792	NA	NA	NA	NA	NA	-0.504156	NA	-3.29787	0.174737	3R	14517042	14517541	0.159361	0.2677	1.27369	0.710733	OFF	NA	3R	14517042	14517541	0.159361	0.2677	OFF	NA	1.50863	0.657367	0.739945	0.505776	2	2	1	2	2	1	2	2	1	6	6	6	6	6	6	OFF	NA	OFF	NA
FBgn0038236	Cyp313a1	0.07	0.18	0.07	0.04	0.11	0.05	0.04	0	0.02	0	0	0	0	0	0	0	0	0	0.106667	0.0635085	0.0666667	0.0378594	0.02	0.02	0	0	0	0	0	0	-0.156753	0.921689	-2.23455	0.236857	-2.10131	0.401793	-2.46403	NA	-2.78859	NA	NA	NA	NA	NA	-3.29623	0.231415	-3.57165	0.118877	3R	14521049	14521548	0.210464	0.386286	1.09173	0.190458	OFF	NA	3R	14521049	14521548	0.210464	0.386286	OFF	NA	2.5147	0.605033	0.896824	1.02674	2	2	5	2	2	5	2	2	5	0	4	3	0	4	3	OFF	NA	OFF	NA
FBgn0038238	CG14854	0.12	0	0.06	0	0	0	0.05	0	0.24	0	0	0	0	0	0	0	0	0	0.06	0.06	0	0	0.0966667	0.126623	0	0	0	0	0	0	-2.47702	NA	1.03016	0.712526	3.46772	NA	NA	NA	-0.632484	NA	NA	NA	NA	NA	NA	NA	-1.37084	NA	3R	14559555	14560054	0.0166934	0.183946	0	0.726849	OFF	NA	3R	14559555	14560054	0.0166934	0.183946	OFF	NA	1.56451	1.33362	1.22874	1.53161	2	2	3	1.66667	2	3	2	2	3	2	2	10	2	2	10	OFF	NA	OFF	NA
FBgn0038239	CG14850	0	0	0	0	0	0	0.4	0.31	0.69	0	0	0	0	0	0	0	0	0	0	0	0	0	0.466667	0.198578	0	0	0	0	0	0	NA	NA	5.47803	0.0040333	5.53036	0.00835475	NA	NA	NA	NA	NA	NA	NA	NA	NA	NA	NA	NA	3R	14560935	14561434	0.0817436	0.178012	0.251939	1.94267	OFF	NA	3R	14560935	14561434	0.0817436	0.178012	OFF	NA	1.31937	1.59845	0.8395	1.10123	2	2	3	1.66667	2	3	2	2	3	6	4	6	6	4	6	OFF	NA	OFF	NA
FBgn0038240	CG14851	0	0	0	0	0	0	0	0.06	0.16	0	0	0	0	0	0	0	0	0	0	0	0	0	0.0733333	0.080829	0	0	0	0	0	0	NA	NA	2.62598	NA	2.66042	NA	NA	NA	NA	NA	NA	NA	NA	NA	NA	NA	NA	NA	3R	14562340	14562839	0.107467	0.10449	0.509476	1.55414	OFF	NA	3R	14562340	14562839	0.107467	0.10449	OFF	NA	1.24518	1.33353	0.757393	1.10751	2	2	2	1	1	2	2	2	2	4	3	6	4	3	6	OFF	NA	OFF	NA
FBgn0038241	CG8087	0.08	0.21	0.16	0	0	0	0	0	0	0	0	0	0	0	0	0	0	0	0.15	0.0655744	0	0	0	0	0	0	0	0	0	0	-3.26109	0.370124	-3.32883	0.331002	NA	NA	NA	NA	-1.41662	NA	NA	NA	NA	NA	NA	NA	-2.12957	0.500968	3R	14564306	14564805	0.211725	0.185573	0.830667	1.61889	OFF	NA	3R	14564306	14564805	0.211725	0.185573	OFF	NA	0.731826	1.42166	0.733335	1.05376	2	2	2	2	2	2	2	2	2	7	3	4	7	3	4	OFF	NA	OFF	NA
FBgn0038242	CG14852	2.05	2.32	2.14	0	0	0	0	0	0	0	0	0	0	0	0	0	0	0	2.17	0.137477	0	0	0	0	0	0	0	0	0	0	-7.43348	2.36067e-07	-7.50035	9.69142e-08	NA	NA	NA	NA	-5.58862	8.45438e-05	NA	NA	NA	NA	NA	NA	-6.32115	4.80952e-06	3R	14565927	14566426	0.516647	0.364888	0.665691	1.33735	OFF	NA	3R	14565927	14566426	0.516647	0.364888	OFF	NA	0.608225	1.1027	0.884102	1.16112	2	2	3	2	2	3	2	2	3	8	4	8	8	4	8	OFF	NA	OFF	NA
FBgn0051313	CG31313	0.52	0.55	0.38	7.14	12.53	9.9	7.52	9.27	17.21	2.22	0.33	1.18	0.97	1.2	0.54	0	0	0	0.483333	0.0907377	9.85667	2.69526	11.3333	5.16401	1.24333	0.94659	0.903333	0.335012	0	0	4.89259	9.38537e-24	4.94148	7.0704e-21	0.0176908	0.981243	-3.38227	6.48126e-09	1.39056	0.160408	-5.16874	0.00179475	-5.69032	0.00191939	-9.02935	9.24194e-13	-4.28462	0.024727	3R	14566930	14567429	0.342496	0.341983	1.25969	0.89039	OFF	NA	3R	14566930	14567429	0.342496	0.341983	OFF	NA	0.620278	0.478832	0.475029	0.521527	1.5	1.5	2	2	2	2	2	2	2	11	7	18	11	7	18	OFF	NA	OFF	NA
FBgn0038243	CG8066	33.76	35.12	38.43	19.72	16.42	20.11	28.36	30.01	33.21	17.45	19.05	19.06	23.34	22.63	22.91	14.74	18.56	15.43	35.77	2.4019	18.75	2.02724	30.5267	2.46593	18.52	0.926661	22.96	0.357631	16.2433	2.03574	-0.430701	0.0119951	0.121403	0.423657	0.518795	0.00279667	-0.302637	0.154189	-0.88332	9.56132e-09	-0.666874	1.72637e-05	-0.436353	0.0485156	-0.789612	0.000105224	-1.3299	2.06779e-17	3R	14568348	14568847	3.69481	9.154	4.5034	4.151	ON	0.45793	3R	14568348	14568847	3.69481	9.154	ON	0.45793	0.305066	0.189642	0.342298	0.13443	1	1	2	2	2	2	1	1	2	27	8	25	27	8	25	ON	0.45793	ON	0.45631
FBgn0004629	Cys	8.93	7.9	8.11	55.21	42.81	65.79	49.52	47.68	82.04	30.11	27.02	18.98	12.39	13.29	15.3	6.36	8.43	10.6	8.31333	0.544273	54.6033	11.502	59.7467	19.3285	25.37	5.74553	13.66	1.48987	8.46333	2.1202	3.2151	1.79747e-41	3.1905	3.06888e-34	-0.0596833	0.901665	-1.37504	2.17013e-08	1.69029	2.3203e-10	-0.820763	0.00483374	-1.82028	1.91407e-08	-3.25032	4.69077e-33	-0.137925	0.688156	3R	14569145	14569644	2.85791	6.49577	4.19898	2.36607	NC32C	14.1405	3R	14569145	14569644	2.85791	6.49577	NC32C	14.1405	0.129589	0.0874368	0.140315	0.203879	1	1	2	1	1	2	1	1	2	24	29	32	24	29	32	NC32C	14.1405	ON	0.45631
FBgn0038244	CG7987	63.21	68	71.42	76.84	65.54	63.24	61.16	65.38	59.36	96.52	101.63	96.57	95.75	97.93	102.44	115.49	111.95	115.49	67.5433	4.12401	68.54	7.27942	61.9667	3.09001	98.24	2.93593	98.7067	3.41195	114.31	2.04382	0.519331	3.85834e-06	0.223889	0.0172914	-0.327664	0.00288421	0.239666	0.00893943	0.609827	8.92631e-18	0.0670582	0.127147	-0.0166808	0.720962	0.171725	0.0591676	0.589027	1.65288e-21	3R	14575388	14575887	30.5197	16.3808	5.31502	1.94267	ON	0.36302	3R	14575388	14575887	30.5197	16.3808	ON	0.36302	0.0642892	0.1513	0.11309	0.14304	1	1	11	1	1	10	1	1	12	695	380	337	695	380	337	ON	0.36302	NC32C	5.49653
FBgn0264903	CG44094	0	0	0	0.14	0	0	0	0.13	0	0	0	0	0.19	0	0	0	0	0	0	0	0.0466667	0.080829	0.0433333	0.0750555	0	0	0.0633333	0.109697	0	0	0.969727	NA	0.902704	NA	-0.100077	NA	1.03155	NA	NA	NA	0.199743	NA	NA	NA	0.392065	NA	NA	NA	3R	14576112	14576611	2.00958	0.282648	0.935772	0.330386	OFF	NA	3R	14576112	14576611	2.00958	0.282648	OFF	NA	0.116877	0.478305	0.609367	0.25848	1	1	2	2	2	2	1	1	2	17	18	11	17	18	11	OFF	NA	OFF	NA
FBgn0020299	stumps	0.48	0.68	0.42	5.6	6.11	4.41	7.89	5.86	7.47	0.91	1.03	0.98	0.73	0.85	0.79	0	0.03	0	0.526667	0.136137	5.37333	0.872372	7.07333	1.07156	0.973333	0.0602771	0.79	0.06	0.01	0.0173205	3.8617	6.48974e-59	4.11188	1.26486e-72	0.215042	0.331636	-2.73914	1.0313e-33	0.966235	0.00830435	-6.85812	9.80502e-08	-7.24773	2.13526e-08	-10.041	1.06644e-16	-6.29182	1.88388e-06	3R	14577217	14577716	1.49552	0.541225	0.661657	0.446591	ON	0.68234	3R	14577217	14577716	1.49552	0.541225	ON	0.68234	1.49006	1.91146	1.22642	1.24005	2	2	11	2.18182	2	11	2	2	11	119	132	124	119	132	124	ON	0.68234	ON	2.04343
FBgn0038246	CG14853	0.02	0.05	0.01	0.02	0.01	0	0.02	0	0.03	0	0	0.07	0	0	0	0	0	0	0.0266667	0.0208167	0.01	0.01	0.0166667	0.0152753	0.0233333	0.0404145	0	0	0	0	-1.33409	0.633063	-0.538815	0.834561	0.733167	NA	0.98944	NA	-0.45896	NA	NA	NA	-1.64559	NA	-0.720151	NA	-2.12234	0.520276	3R	14613813	14614312	0.140563	0.0959716	0.88043	0.208889	OFF	NA	3R	14609642	14610141	0.0607699	0.136694	ON	0.55215	1.41171	0.994166	1.08572	1.06308	2	2	10	2	2	10	2	2	10	0	3	1	18	20	11	OFF	NA	OFF	NA
FBgn0003169	put	56.66	82.39	79.18	48.6	50.23	49.41	49.81	49.89	50.75	75.55	75.18	81.28	23.75	27.84	25.54	31.29	29.7	31.16	72.7433	14.0207	49.4133	0.815005	50.15	0.521153	77.3367	3.42003	25.71	2.05029	30.7167	0.882855	-0.0517554	0.746566	-0.182313	0.220905	-0.163401	0.0570023	0.363297	2.27138e-06	0.163417	0.246203	0.112481	0.225788	-1.56355	6.89981e-115	-1.25173	5.93381e-71	-1.40792	7.63138e-25	3R	14625204	14625703	20.7128	13.3651	7.77447	9.25081	ON	0.34092	3R	14625204	14625703	20.7128	13.3651	ON	0.34092	0.143702	0.164097	0.14349	0.125017	1.09091	1	11	1.11111	1	9	1	1	12	448	600	563	448	600	563	ON	0.34092	NC32C	5.00465
FBgn0013981	His4r	3088.74	3405.94	3503.97	1121.99	1046.08	1246.56	1253.37	1176.25	1370.12	549.51	567.45	656.96	1195.8	1173.56	1123.78	996.81	1109.01	1026.15	3332.88	217.041	1138.21	101.219	1266.58	97.6077	591.307	57.5607	1164.38	36.8772	1043.99	58.1886	-1.04733	1.05807e-18	-1.04753	6.82707e-28	-0.0335116	0.872487	-1.23042	1.03516e-30	-2.42735	1.73163e-147	-0.304058	6.79829e-07	0.587345	5.59344e-12	-0.694084	6.08377e-12	-1.84459	1.15516e-119	3R	14625755	14626254	31.4546	29.053	9.01315	4.96112	ON	0.34092	3R	14625788	14626287	30.6821	29.0617	ON	0.34092	0.0590967	0.127129	0.131537	0.132279	1	1	2	1	1	2	1	1	3	946	638	427	468	436	195	ON	0.34092	NC32C	5.00465
FBgn0038248	CG7886	2.3	1.68	2.28	0.04	0.08	0.01	0.31	0.22	0.24	0.07	0.08	0.25	0.02	0.04	0.03	0.07	0.07	0.02	2.08667	0.352326	0.0433333	0.0351188	0.256667	0.0472582	0.133333	0.10116	0.03	0.01	0.0533333	0.0288675	-4.95974	4.91622e-23	-2.6874	2.99148e-17	2.25934	0.00754255	1.16521	0.386943	-4.07753	9.70014e-13	0.581979	0.713707	-1.58904	0.265931	-0.457966	0.761153	-5.65162	5.99222e-17	3R	14642064	14642563	0.421848	0.413878	0.707605	0.439699	OFF	NA	3R	14642064	14642563	0.421848	0.413878	OFF	NA	0.662793	0.687359	0.618567	0.489214	1.63636	2	33	1.90909	2	33	1.27273	1	33	8	15	24	8	15	24	OFF	NA	OFF	NA
FBgn0038247	Cad88C	2.22	2.17	3.38	1.19	1.79	1.08	1.41	1.33	1.46	3.85	3.54	3.22	0.12	0.29	0.18	0	0	0.02	2.59	0.684617	1.35333	0.382143	1.4	0.0655744	3.53667	0.315013	0.196667	0.0862168	0.00666667	0.011547	-0.434162	0.112597	-0.530888	0.0137662	-0.131239	0.717021	1.11107	4.85945e-07	0.525668	0.0160117	-4.85813	0.000118248	-9.07115	3.15923e-18	-8.01612	5.80541e-14	-8.55463	5.99132e-16	3R	14630478	14630977	0.413235	0.285657	0.668408	2.29343	OFF	NA	3R	14630478	14630977	0.413235	0.285657	OFF	NA	0.835732	0.667578	0.582012	0.358448	1.875	2	24	2	2	24	1.125	1	24	46	70	225	46	70	225	OFF	NA	NC256C	9.34382
FBgn0086686	l(3)L1231	32.78	46.64	49.38	40.9	35.95	38.46	40.7	38.95	44.61	79.65	86.68	78.54	43.06	43.98	45.56	55.48	56.51	57.01	42.9333	8.89913	38.4367	2.47508	41.42	2.89788	81.6233	4.41423	44.2	1.26444	56.3333	0.78015	0.348626	0.0256162	0.303986	0.0492689	-0.076894	0.609346	0.805099	1.31524e-21	1.003	3.26714e-13	0.203993	9.87879e-06	-0.771525	1.84581e-51	-0.016404	0.855854	0.227719	0.123569	3R	14655217	14655716	51.989	24.8159	8.11802	2.93305	GSC	14.7473	3R	14655217	14655716	51.989	24.8159	GSC	14.7473	0.0727516	0.136695	0.11078	0.138504	1	1	22	1	1	19	1	1	22	670	625	863	670	625	863	GSC	14.7473	ON	0.24743
FBgn0038250	CG3505	8.99	9.28	9.81	2.92	3.66	2.64	3.89	2.99	3.91	0.2	0.25	0	0.59	0.36	0.19	0	0	0.05	9.36	0.415812	3.07333	0.527004	3.59667	0.525484	0.15	0.132288	0.38	0.200749	0.0166667	0.0288675	-1.10941	6.7007e-07	-1.03351	7.35899e-07	0.042149	0.929205	-4.44062	2.36978e-08	-5.68412	6.58608e-16	-3.97729	0.0177391	-2.77596	0.324618	-7.41252	5.36821e-09	-8.62663	1.88096e-12	3R	14657447	14657946	1.36771	0.544852	0.634729	0.863409	NC32C	14.8173	3R	14657447	14657946	1.36771	0.544852	NC32C	14.8173	0.281504	2.03971	1.54561	1.84212	1	1	5	1.8	2	5	2	2	5	98	629	102	98	629	102	NC32C	14.8173	NC32C	13.4136
FBgn0038251	Hexim	57.84	77.91	72.06	28.82	29.28	30.7	31.87	32.15	32.5	70.52	66.15	60.79	130.92	117.26	123	130.84	125.18	131.49	69.27	10.3218	29.6	0.98	32.1733	0.315647	65.82	4.87339	123.727	6.85893	129.17	3.47069	-0.722197	6.27686e-08	-0.75444	1.05845e-09	-0.0652956	0.672518	0.874071	2.46296e-16	0.00220747	0.98692	-0.081856	0.195352	0.734026	1.14333e-23	1.55816	1.0553e-88	0.733018	2.64761e-11	3R	14659438	14659937	7.31218	4.12061	1.07384	2.49469	ON	0.02221	3R	14659438	14659937	7.31218	4.12061	ON	0.02221	0.0610056	0.15047	0.112383	0.146073	1	1	5	1	1	5	1.2	1	5	368	276	212	368	276	212	ON	0.02221	NC32C	4.93073
FBgn0025808	Rad17	28.35	35.98	33.53	12.36	14.64	14.19	15.27	16.48	16.36	35.32	37.11	35.42	49.73	50.1	54.31	60.14	55.2	59.76	32.62	3.89555	13.73	1.2076	16.0367	0.666658	35.95	1.00583	51.38	2.54419	58.3667	2.74899	-0.745268	1.24795e-07	-0.672719	9.43071e-08	0.0383162	0.867814	1.10682	5.3816e-21	0.213345	0.0689672	0.0420356	0.577762	0.465511	5.88176e-09	1.52023	1.20666e-50	0.673404	6.17195e-11	3R	14662698	14663197	4.03605	3.99077	2.56879	11.6114	GSC	13.1781	3R	14662698	14663197	4.03605	3.99077	GSC	13.1781	0.0742173	0.157218	0.1553	0.204354	1	1	5	1	1	4	1	1	5	9	10	21	9	10	21	GSC	13.1781	OFF	NA
FBgn0038252	BigH1	64.65	86.76	72.06	153.67	144.85	172.54	106.42	119.91	124.4	518.88	524.41	475.84	607	583.77	612.39	578.68	498.86	546.16	74.49	11.2535	157.02	14.1457	116.91	9.35789	506.377	26.5897	601.053	15.2085	541.233	40.1374	1.57985	5.21961e-27	1.00113	6.34249e-13	-0.612082	1.51938e-06	1.40596	1.77563e-45	2.83759	1.67312e-134	-0.295259	3.33462e-08	-0.139354	0.0253126	1.21548	3.51144e-34	2.69389	2.83171e-122	3R	14663450	14663949	10.637	19.796	8.97648	2.80608	OFF	NA	3R	14663450	14663949	10.637	19.796	OFF	NA	0.0699207	0.305818	0.199241	0.39131	1	1	4	1	1	3	1	1	4	232	114	39	232	114	39	OFF	NA	NC32C	6.64093
FBgn0265140	Meltrin	14.23	23.36	23	21.15	19.19	19.82	23.44	23.55	27.88	35.7	39.75	32.76	18.52	20.58	20	24.85	25.58	25.51	20.1967	5.17042	20.0533	1.00062	24.9567	2.53228	36.07	3.50966	19.7	1.06226	25.3133	0.402782	0.500079	0.00544728	0.664145	0.000301032	0.13168	0.371079	0.567718	4.84727e-09	0.91596	1.63446e-07	0.215225	0.00136338	-0.749109	1.98483e-23	-0.23177	0.0051511	0.163986	0.375507	3R	14696793	14697292	6.75641	6.51911	2.18347	1.07926	ON	0.27269	3R	14696793	14697292	6.75641	6.51911	ON	0.27269	0.709333	0.321896	0.366632	0.308819	1.75	2	60	1.81356	2	59	1.16667	1	60	87	55	65	87	55	65	ON	0.27269	ON	0.81411
FBgn0262127	kibra	7.75	9.24	10.38	20.73	20.22	17.34	24.97	21.08	24.37	28.63	32.76	29.11	19.67	21.3	21.1	28.04	27.97	28.26	9.12333	1.31888	19.43	1.82787	23.4733	2.09429	30.1667	2.25868	20.69	0.888988	28.09	0.151327	1.5915	2.44667e-38	1.71413	9.6447e-45	0.0900426	0.553023	0.357054	0.000154076	1.79781	1.42626e-54	0.29533	7.4881e-07	-0.339687	7.2355e-07	-0.0330193	0.716462	1.45467	3.20942e-40	3R	14723762	14724261	2.86231	2.21975	1.52843	1.30478	NC32C	3.8601	3R	14723762	14724261	2.86231	2.21975	NC32C	3.8601	0.579209	0.271877	0.247342	0.135361	1.57692	2	52	1.64706	2	51	1	1	49	145	318	321	145	318	321	NC32C	3.8601	ON	0.41665
FBgn0038256	CG7530	4.6	5.93	5.89	90.7	81.39	80.68	79.1	80.42	72.82	191.97	205.31	197.92	123.7	126.04	129.69	168.42	163.58	175.15	5.47333	0.756593	84.2567	5.59137	77.4467	4.0608	198.4	6.68294	126.477	3.01878	169.05	5.81067	4.44804	5.51883e-267	4.17518	7.09505e-261	-0.305034	0.00209623	0.955224	7.16501e-35	5.25366	0	0.275056	2.20265e-09	-0.464519	3.79873e-21	0.438523	1.60227e-08	4.7836	0	3R	14731010	14731509	6.54989	20.1499	13.2907	1.13322	NC32C	10.2282	3R	14731010	14731509	6.54989	20.1499	NC32C	10.2282	0.396531	0.228325	0.169785	0.199019	1	1	10	1.625	2	8	1	1	9	50	79	101	50	79	101	NC32C	10.2282	ON	0.75476
FBgn0011217	eff	324.19	378.16	379.81	440.05	500.54	533.25	455.36	459.52	473.79	691.84	769.67	660.77	790.11	771.65	781.5	863.21	748.35	865.07	360.72	31.6467	491.28	47.285	462.89	9.66612	707.427	56.0982	781.087	9.23694	825.543	66.8579	0.948273	2.95207e-15	0.709299	1.02814e-16	-0.272646	0.0260873	0.243005	0.0198864	1.04216	2.69988e-31	-0.0650691	0.285612	-0.0121944	0.87381	0.179911	0.0773379	1.02535	4.08878e-32	3R	14740292	14740791	27.3693	18.7239	8.12735	0.966503	ON	1.05912	3R	14740292	14740791	27.3693	18.7239	ON	1.05912	0.0851802	0.117601	0.0876324	0.11562	1	1	16	1	1	12	1	1	16	169	86	112	169	86	112	ON	1.05912	ON	0.04777
FBgn0263929	jvl	23.68	38.62	38.55	24.6	24.23	24.98	27.13	29.57	32.17	65.44	69.57	65.61	62.2	63.87	66.14	92.61	96.52	94.77	33.6167	8.60548	24.6033	0.375011	29.6233	2.52042	66.8733	2.33693	64.07	1.9776	94.6333	1.95858	0.0604672	0.758764	0.176672	0.366173	0.0834297	0.5864	1.16087	3.92172e-61	1.07091	5.70313e-11	0.416587	5.12083e-21	0.264916	8.4779e-08	1.37543	9.50523e-96	1.33154	2.83621e-15	3R	14741582	14742081	28.4803	16.6153	7.60905	1.76234	ON	0.66872	3R	14741582	14742081	28.4803	16.6153	ON	0.66872	0.284827	0.245975	0.17557	0.168608	1	1	13	1.30769	1	13	1	1	13	362	170	144	362	170	144	ON	0.66872	NC32C	4.03523
FBgn0038257	smp-30	0.24	0.26	0.32	2.96	8.35	4.44	5.05	3.07	8.16	0.58	0.4	0.7	0.16	0.17	0.15	0	0	0	0.273333	0.0416333	5.25	2.7848	5.42667	2.56582	0.56	0.150997	0.16	0.01	0	0	4.76939	4.02509e-20	4.67383	2.91101e-20	-0.134771	0.868913	-3.54039	4.44108e-09	1.08792	0.207251	-3.64139	0.0921034	-5.54233	0.00171954	-9.1112	1.94194e-12	-4.44802	0.0142299	3R	14750747	14751246	0.395872	0.546148	1.14919	0.12453	OFF	NA	3R	14748400	14748899	0.283409	0.586327	NC32C	8.6031	0.531392	0.457737	0.501204	0.471813	2	2	3	1	1	3	1	1	3	14	5	24	0	2	0	OFF	NA	NC256C	6.32852
FBgn0038258	CG7362	0.04	0.02	0.08	1	0.82	0.85	0.5	0.69	0.66	0.17	0.22	0.06	0.24	0.23	0.29	0.06	0	0	0.0466667	0.0305505	0.89	0.0964365	0.616667	0.102144	0.15	0.0818535	0.253333	0.0321455	0.02	0.034641	4.6901	3.28689e-13	4.02145	8.55038e-09	-0.704072	0.0669993	-2.74282	3.44052e-05	1.78218	0.14626	-3.78456	0.00505451	-3.15391	0.0947304	-6.02179	9.47166e-08	-1.38257	0.521959	3R	14753961	14754460	0.265914	3.69254	2.88988	1.19657	OFF	NA	3R	14753961	14754460	0.265914	3.69254	OFF	NA	0.630597	0.365793	0.428225	0.276781	2	2	6	2	2	6	1	1	5	4	10	33	4	10	33	OFF	NA	OFF	NA
FBgn0038260	CG14855	0.08	0.22	0.42	0.75	1.11	0.68	2.11	2.22	1.34	0.17	0.15	0.18	0.12	0.08	0.15	0	0	0	0.24	0.17088	0.846667	0.230723	1.89	0.479479	0.166667	0.0152753	0.116667	0.0351188	0	0	2.35473	0.000269959	3.35257	3.2416e-10	0.967186	0.0163516	-2.64363	0.0006775	-0.431252	0.701444	-4.04604	0.0395001	-4.61874	0.0310213	-7.30385	5.76968e-08	-5.05282	0.00503317	3R	14796305	14796804	0.282897	0.377205	1.09173	2.45021	NC32C	12.8799	3R	14796305	14796804	0.282897	0.377205	NC32C	12.8799	0.940319	0.777198	0.450873	0.328055	2	2	5	2	2	5	1	1	5	67	211	188	67	211	188	NC32C	12.8799	NC32C	4.8555
FBgn0038261	CG14856	0.19	0.36	0.29	0.22	0.12	0.17	0.46	0.41	0.58	0.11	0	0.17	0.04	0.04	0.02	0	0	0	0.28	0.08544	0.17	0.05	0.483333	0.0873689	0.0933333	0.0862168	0.0333333	0.011547	0	0	-0.188325	0.831586	1.16248	0.0499409	1.32198	0.0496537	-1.22724	0.407297	-1.58642	0.191396	-2.23486	NA	-3.82732	0.230226	-5.01814	0.00526948	-5.30477	0.000860125	3R	14798986	14799485	0.721885	0.260539	1.19824	2.1322	NC32C	15.4518	3R	14798986	14799485	0.721885	0.260539	NC32C	15.4518	0.922816	0.742698	0.556572	0.359503	2	2	6	2	2	6	1	1	6	43	213	81	43	213	81	NC32C	15.4518	NC32C	14.6665
FBgn0038262	CG14857	0.14	0.18	0.18	0.43	0.14	0.01	0.59	0.2	0.58	0	0.09	0.08	0	0.02	0.02	0	0	0	0.166667	0.023094	0.193333	0.215019	0.456667	0.222336	0.0566667	0.0493288	0.0133333	0.011547	0	0	0.693421	0.587725	1.77983	0.0143936	1.06036	0.458056	-1.99624	0.272392	-1.44904	0.30483	-0.888287	NA	-3.19478	0.397122	-5.23933	0.0123511	-4.63712	0.0084051	3R	14801773	14802272	0.448989	0.326085	1.55962	1.66515	OFF	NA	3R	14801773	14802272	0.448989	0.326085	OFF	NA	1.07454	0.891016	0.667674	0.509847	2	2	6	2	2	6	1	1	6	10	12	30	10	12	30	OFF	NA	OFF	NA
FBgn0266756	btsz	13.31	12.49	16.14	33.74	37.68	30.28	68.85	62.93	60.12	16.27	13.85	16.6	3.52	4.08	3.78	2.04	1.99	2.22	13.98	1.91502	33.9	3.70259	63.9667	4.45637	15.5733	1.50154	3.79333	0.280238	2.08333	0.120968	1.77407	6.08431e-44	2.54067	5.03601e-106	0.733777	2.1449e-14	-1.40242	8.93845e-42	0.22314	0.127757	-1.00525	1.9757e-13	-3.13111	2.07227e-129	-4.58261	0	-2.91409	2.40341e-83	3R	14817447	14817946	0.885145	1.36198	1.66133	2.17394	NC32C	23.1197	3R	14817447	14817946	0.885145	1.36198	NC32C	23.1197	0.393364	0.318047	0.29468	0.153823	1	1	11	1.45455	1	11	1	1	11	36	35	134	36	35	134	NC32C	23.1197	NC256C	6.37272
FBgn0038266	CG3610	0	0	0.02	0.09	0.03	0.16	0.27	0.03	0.13	0.07	0.06	0.1	0	0	0	0	0	0	0.00666667	0.011547	0.0933333	0.0650641	0.143333	0.120554	0.0766667	0.0208167	0	0	0	0	3.98076	0.0679027	4.42219	0.0247484	0.415779	0.848343	-0.634709	0.743795	3.20692	NA	NA	NA	-3.2511	0.303368	-3.91585	0.107016	-0.0378398	NA	3R	14845043	14845542	0.169314	0.294313	0.545867	1.31706	OFF	NA	3R	14845043	14845542	0.169314	0.294313	OFF	NA	1.57012	1.08467	0.593126	0.378258	2	2	4	2	2	4	1	1	4	0	2	2	0	2	2	OFF	NA	OFF	NA
FBgn0038268	CG3631	8.42	14.36	14.35	11.65	11.46	11.8	10.2	8.67	10.13	20.6	19.61	18.71	16.09	15.68	17.38	21.24	17.41	20.21	12.3767	3.42658	11.6367	0.170392	9.66667	0.863848	19.64	0.945357	16.3833	0.887149	19.62	1.98199	0.422979	0.0402864	0.0018856	0.993584	-0.453281	0.000239694	0.477814	3.12392e-05	0.749039	0.00015985	0.122176	0.233671	-0.23516	0.0426807	0.190605	0.105699	0.504702	0.016102	3R	14879457	14879956	4.2737	7.89998	3.36811	4.02535	ON	0.62986	3R	14879457	14879956	4.2737	7.89998	ON	0.62986	0.158909	0.123288	0.11092	0.165737	1	1	8	1	1	6	1	1	8	125	167	50	125	167	50	ON	0.62986	NC32C	10.6049
FBgn0038269	Rrp6	54.76	51.71	52.88	51.09	59.23	45.26	44.92	40.85	40.69	53.38	58.39	55.22	28.79	32.81	32.76	48.17	44	45.7	53.1167	1.53871	51.86	7.01676	42.1533	2.39734	55.6633	2.53425	31.4533	2.30665	45.9567	2.09682	0.456358	0.0005194	0.00905446	0.943571	-0.480943	2.00684e-05	-0.17581	0.0966947	0.132145	0.202844	0.402552	8.11978e-08	-0.51023	2.40171e-15	-0.737703	4.24458e-14	-0.381816	3.27483e-05	3R	14885747	14886246	9.40136	10.508	8.188	2.15852	ON	0.50491	3R	14885747	14886246	9.40136	10.508	ON	0.50491	0.0933806	0.177037	0.0892929	0.147849	1	1	9	1	1	6	1	1	9	41	27	42	41	27	42	ON	0.50491	NC32C	6.85001
FBgn0067628	CG33331	31.97	30.95	30.95	13.57	14.88	13.19	15.39	15.41	12.5	23.67	29.55	32.07	20.99	21.95	23.84	21.05	23.49	22.82	31.29	0.588897	13.88	0.886623	14.4333	1.67435	28.43	4.31055	22.26	1.45007	22.4533	1.26065	-0.678576	6.72087e-07	-0.774054	1.56911e-07	-0.128618	0.549989	0.747519	8.39299e-07	-0.07977	0.620305	-0.138356	0.254076	-0.571776	0.000233951	0.123602	0.376506	-0.656325	5.05904e-08	3R	14886456	14886955	8.79143	10.0857	3.5366	11.8119	ON	0.50491	3R	14886456	14886955	8.79143	10.0857	ON	0.50491	0.0316642	0.211609	0.114201	0.116226	1	1	4	1	1	3	1	1	4	406	284	178	406	284	178	ON	0.50491	NC32C	6.85001
FBgn0067629	CG33332	30.03	32.6	28.86	18.34	19.5	18.43	22.93	22.47	22.1	48.99	50.68	44.08	64.36	57.77	61.14	64.13	62.12	64.27	30.4967	1.91317	18.7567	0.645316	22.5	0.415812	47.9167	3.42842	61.09	3.29528	63.5067	1.20293	-0.204927	0.154308	-0.0931646	0.501179	0.0777308	0.621027	1.07658	5.95934e-22	0.723034	5.87224e-09	-0.0879937	0.255668	0.166433	0.0806772	1.19315	2.82216e-42	0.888477	6.11971e-20	3R	14886456	14886955	8.79143	10.0857	3.5366	11.8119	ON	0.50491	3R	14886456	14886955	8.79143	10.0857	ON	0.50491	0.0437785	0.194661	0.110794	0.156992	1	1	7	1	1	6	1	1	7	406	284	178	406	284	178	ON	0.50491	NC32C	6.85001
FBgn0004597	CycC	59.14	72.14	61.86	32.31	33.39	29.72	34.54	36.31	34.65	40.48	39.07	44.21	67.14	62.38	64.12	80.89	84.14	82.25	64.38	6.85659	31.8067	1.88606	35.1667	0.991682	41.2533	2.65583	64.5467	2.40851	82.4267	1.63219	-0.519693	4.96879e-05	-0.524173	2.43026e-05	-0.03787	0.821203	0.0911925	0.481987	-0.575665	5.82389e-06	0.204417	0.00345699	0.768934	4.63212e-15	0.806446	7.53679e-21	0.186946	0.079392	3R	14889706	14890205	7.49437	14.9466	5.65717	14.3182	ON	0.11495	3R	14889706	14890205	7.49437	14.9466	ON	0.11495	0.0595108	0.203644	0.162092	0.118071	1	1	3	1	1	3	1	1	3	22	9	11	22	9	11	ON	0.11495	NC32C	5.01256
FBgn0038271	UQCR-C1	453.47	310.12	398.59	487.94	467.28	396.15	372.09	387.84	313.87	262.22	280.93	277.04	375.73	370.81	365.61	423.04	466.35	433.77	387.393	72.3279	450.457	48.152	357.933	38.9641	273.397	9.87276	370.717	5.06065	441.053	22.5549	0.704764	6.83635e-05	0.224655	0.243423	-0.512963	1.68057e-05	-0.99922	6.49771e-36	-0.443355	0.00821915	0.10483	0.0757887	0.455891	1.48748e-13	-0.594834	1.27866e-11	0.0098698	0.955386	3R	14890231	14890730	10.4988	15.2025	5.45867	5.2614	ON	0.11495	3R	14890231	14890730	10.4988	15.2025	ON	0.11495	0.0387903	0.184034	0.128984	0.145215	1	1	5	1	1	5	1	1	5	466	358	275	466	358	275	ON	0.11495	NC32C	5.01256
FBgn0038272	CG7265	69.19	68.45	63.83	50.44	52.54	46.11	50.34	45.77	45.08	35.99	34.29	36.88	32.68	32.59	31.54	25.37	27.93	24.61	67.1567	2.90464	49.6967	3.27882	47.0633	2.85857	35.72	1.31594	32.27	0.633798	25.97	1.73943	0.0581221	0.671694	-0.170771	0.175103	-0.262353	0.00744715	-0.758419	1.06728e-14	-0.84742	7.44555e-13	-0.468437	4.48263e-07	-0.699104	1.5883e-09	-1.50974	1.92204e-52	-1.54971	3.66827e-42	3R	14893455	14893954	12.449	9.74797	5.90427	8.78827	ON	0.64653	3R	14893455	14893954	12.449	9.74797	ON	0.64653	0.0679207	0.118717	0.13278	0.127166	1	1	4	1	1	4	1	1	4	33	20	35	33	20	35	ON	0.64653	NC32C	5.97976
FBgn0038273	CG14860	30.81	28.37	23.36	5.54	5.64	4.97	6.73	7.02	6.15	9.92	10.21	7.52	11.2	10.02	11.01	12.39	10.34	10.67	27.5133	3.79816	5.38333	0.361432	6.63333	0.442982	9.21667	1.47649	10.7433	0.633588	11.1333	1.10074	-1.8654	6.34372e-24	-1.71451	1.64162e-21	0.116976	0.631394	0.506286	0.0158769	-1.50691	9.17279e-14	-0.092014	0.556845	0.028581	0.901137	0.484172	0.00477308	-1.47949	5.36583e-17	3R	14894784	14895283	4.9613	6.49248	5.45867	1.64107	ON	0.24773	3R	14894784	14895283	4.9613	6.49248	ON	0.24773	0.0583125	0.141428	0.150872	0.141419	1	1	4	1	1	4	1	1	4	192	138	43	192	138	43	ON	0.24773	NC32C	10.3404
FBgn0038274	Nup93-2	56.17	55.9	54.62	38.1	39.03	33.77	36.99	34.11	32.4	42.51	41.8	41.92	40.52	42.09	42.67	48.04	50.26	47.56	55.5633	0.82803	36.9667	2.80718	34.5	2.31972	42.0767	0.380044	41.76	1.11234	48.62	1.44042	-0.0948334	0.438137	-0.344435	0.00161426	-0.282684	0.00503361	-0.0913044	0.339494	-0.334483	0.000690219	0.070836	0.301888	-0.0288345	0.740356	-0.171388	0.0447845	-0.366576	2.58883e-05	3R	14897873	14898372	8.30779	9.30992	5.22638	14.8516	OFF	NA	3R	14897873	14898372	8.30779	9.30992	OFF	NA	0.0554887	0.173047	0.128223	0.154542	1	1	6	1	1	6	1	1	6	33	16	20	33	16	20	OFF	NA	NC32C	4.03977
FBgn0038275	CG3817	75.9	73.89	66.07	101.92	129.92	86.56	93.57	84.44	72.34	49.07	61.18	66.41	57.1	54.18	58.27	66.93	62.22	69.28	71.9533	5.19329	106.133	21.9849	83.45	10.6496	58.8867	8.89457	56.5167	2.10647	66.1433	3.59514	1.04791	7.98026e-10	0.55399	0.000243913	-0.527436	0.00234236	-1.13053	4.33189e-13	-0.230284	0.155028	0.0874177	0.323916	-0.0588243	0.68931	-1.2426	2.89909e-19	-0.292777	0.0177923	3R	14898739	14899238	6.66974	7.50448	4.28895	9.88376	OFF	NA	3R	14898739	14899238	6.66974	7.50448	OFF	NA	0.0227087	0.0779175	0.117364	0.110237	1	1	3	1	1	2	1	1	3	92	81	46	92	81	46	OFF	NA	OFF	NA
FBgn0262514	VhaPPA1-2	1.3	2.67	1.63	0.6	0.53	0.96	0.83	0.53	0.64	0	0.47	0	0.32	0.07	0.54	0.62	0.69	0.5	1.86667	0.715006	0.696667	0.230723	0.666667	0.151767	0.156667	0.271355	0.31	0.23516	0.603333	0.0960902	-0.895974	0.190483	-1.13671	0.0709406	-0.273509	0.819372	-2.26598	0.15409	-3.25671	0.00661984	0.791413	0.512529	1.54023	0.415127	-0.817908	0.386137	-1.82403	0.0108753	3R	14899778	14900277	0.535327	1.33566	2.01551	6.47557	OFF	NA	3R	14899778	14900277	0.535327	1.33566	OFF	NA	0.0316904	0.216015	0.101772	0.125993	1	1	2	1	1	2	1	1	2	15	23	36	15	23	36	OFF	NA	NC256C	5.54849
FBgn0038277	RpS5b	2682.82	2241.54	2336.91	2722.11	2538.61	2163.62	2474.53	2499.22	2052.23	1095.68	1101.19	1176.44	1395.56	1463.36	1369.85	529.05	659.36	550.48	2420.42	232.191	2474.78	284.664	2341.99	251.246	1124.44	45.1204	1409.59	48.308	579.63	69.8746	0.520621	0.000371602	0.292223	0.0519628	-0.260914	0.0513581	-1.4168	4.40553e-65	-1.04421	1.91346e-17	-1.428	3.57372e-66	-1.19025	2.09363e-40	-2.65829	1.38234e-129	-2.23688	2.74077e-57	3R	14901064	14901563	13.3942	27.1397	13.9006	18.4777	ON	0.17061	3R	14901064	14901563	13.3942	27.1397	ON	0.17061	0.0541944	0.216956	0.0891312	0.16824	1	1	4	1	1	4	1	1	4	34	31	59	34	31	59	ON	0.17061	ON	3.25065
FBgn0028662	VhaPPA1-1	131.76	165.39	159.05	214.28	196.36	206.52	212.59	214.36	200.75	206.6	197.7	204.2	276.32	263.35	265.74	281.19	277.72	277.53	152.067	17.8695	205.72	8.98675	209.233	7.39989	202.833	4.60471	268.47	6.90253	278.813	2.06044	0.938668	3.16245e-17	0.81064	1.00827e-15	-0.160345	0.111378	-0.301912	0.000209186	0.487772	5.25852e-07	-0.0911218	0.0465708	0.224645	3.41773e-05	-0.129066	0.0871469	0.707175	1.81156e-15	3R	14903562	14904061	8.62619	10.522	3.95556	27.5859	ON	0.59765	3R	14903562	14904061	8.62619	10.522	ON	0.59765	0.0418119	0.187729	0.0673068	0.132244	1	1	5	1	1	5	1	1	5	19	17	43	19	17	43	ON	0.59765	NC32C	6.56768
FBgn0038279	Sdr	17.52	18.55	20.49	4.23	3.92	4.79	3.33	3.24	3.19	4.74	4.1	3.36	9.75	10.62	10.25	10.13	9.54	11.82	18.8533	1.50806	4.31333	0.440946	3.25333	0.070946	4.06667	0.690604	10.2067	0.436616	10.4967	1.1834	-1.62577	9.76687e-30	-2.18806	1.35191e-87	-0.595056	0.000457392	-0.356683	0.109145	-2.12672	5.15835e-44	-0.0971948	0.429878	1.12305	1.95156e-10	0.717306	6.07872e-06	-1.00906	2.68188e-17	3R	14918628	14919127	2.1773	2.54035	2.07053	2.13694	NC32C	17.5171	3R	14918628	14919127	2.1773	2.54035	NC32C	17.5171	0.394356	0.579349	0.67886	0.739393	1.125	1	8	1.75	2	8	2	2	8	206	618	258	206	618	258	NC32C	17.5171	NC32C	11.9106
FBgn0038280	CG14861	0.03	0	0.03	0	0	0	0	0	0	0	0	0	0	0	0	0	0	0	0.02	0.0173205	0	0	0	0	0	0	0	0	0	0	-1.89142	NA	-1.95712	NA	NA	NA	NA	NA	-0.0512771	NA	NA	NA	NA	NA	NA	NA	-0.828695	NA	3R	15014770	15015269	0.264966	0.252535	0.4094	0.164633	OFF	NA	3R	15014770	15015269	0.264966	0.252535	OFF	NA	1.85359	0.627887	0.892994	0.708427	2	2	4	2	2	4	2	2	4	1	2	0	1	2	0	OFF	NA	OFF	NA
FBgn0038281	RpL10Aa	0	0	0	0	0	0	0	0	0	0	0	0	0	0	0	0	0	0	0	0	0	0	0	0	0	0	0	0	0	0	NA	NA	NA	NA	NA	NA	NA	NA	NA	NA	NA	NA	NA	NA	NA	NA	NA	NA	3R	15037366	15037865	0.195399	0.187063	0.623848	0.344445	OFF	NA	3R	15037366	15037865	0.195399	0.187063	OFF	NA	2.17661	0.787175	1.12564	1.18591	2	2	3	2	2	3	2	2	3	2	3	0	2	3	0	OFF	NA	OFF	NA
FBgn0038282	dpr9	0.16	0.32	0.34	0.04	0.08	0.04	0.07	0.06	0.08	0	0	0	0.04	0	0.01	0	0	0	0.273333	0.0986577	0.0533333	0.023094	0.07	0.01	0	0	0.0166667	0.0208167	0	0	-1.87618	0.0103544	-1.59191	0.0159637	0.248863	0.874356	-3.51545	0.126147	-5.54587	0.00014046	-2.1965	NA	NA	NA	-4.36185	0.0364196	-6.34891	7.97753e-06	3R	15076707	15077206	0.139955	0.150501	0.237333	0.4151	NC32C	15.4385	3R	15076707	15077206	0.139955	0.150501	NC32C	15.4385	1.5063	0.790011	0.876122	1.02319	2	2	43	2	2	42	2	2	43	0	9	6	0	9	6	NC32C	15.4385	NC32C	19.882
FBgn0038285	CG6974	0.1	0.2	0.2	0	0	0	0.04	0	0.03	0	0.14	0.24	0	0	0.05	0	0	0.09	0.166667	0.057735	0	0	0.0233333	0.0208167	0.126667	0.120554	0.0166667	0.0288675	0.03	0.0519615	-4.11964	0.148618	-2.33234	0.277056	1.75669	NA	3.93412	NA	-0.403218	NA	0.99627	NA	-1.72271	0.620808	2.15038	NA	-2.07277	0.349016	3R	15078786	15079285	0.215	0.183946	0.665691	0.698345	OFF	NA	3R	15078786	15079285	0.215	0.183946	OFF	NA	0.747073	0.475769	0.393954	0.392042	2	2	2	2	2	2	1.5	1.5	2	7	8	27	7	8	27	OFF	NA	NC256C	7.70341
FBgn0038286	CG6966	22.43	30.04	30.16	42.87	39.25	42.8	44.61	44.1	44.48	105.47	109.9	110.37	139.41	132.47	139.25	154.52	149.6	154.5	27.5433	4.42868	41.64	2.0701	44.3967	0.265016	108.58	2.70357	137.043	3.96143	152.873	2.83481	1.10195	3.26979e-17	1.04123	8.577e-19	-0.0929693	0.452883	1.10022	2.89058e-43	2.05239	2.15636e-77	0.0131704	0.769337	0.260181	9.81583e-10	1.3083	6.53964e-69	2.30628	2.30801e-97	3R	15095132	15095631	18.0731	12.6647	4.20772	2.27844	ON	0.39171	3R	15095132	15095631	18.0731	12.6647	ON	0.39171	0.275252	0.16903	0.156477	0.122211	1.03125	1	32	1.3	1	30	1	1	32	190	157	85	190	157	85	ON	0.39171	NC32C	4.5304
FBgn0261859	CG42788	3.29	5.59	5.5	12.13	12.19	11.63	14.67	13.45	15.51	19.62	21.35	18.44	16.05	16.59	16.82	18.48	17.96	18.22	4.79333	1.3027	11.9833	0.307463	14.5433	1.03582	19.8033	1.46364	16.4867	0.395264	18.22	0.26	1.8327	1.89782e-24	1.96025	4.09633e-27	0.0951023	0.443417	0.447436	2.56532e-07	2.12744	4.21965e-32	-0.000707403	0.992727	-0.358906	6.67424e-07	0.0381699	0.607438	1.76608	4.6543e-22	3R	15131427	15131926	3.88903	4.79399	2.81463	1.21721	NC32C	4.7693	3R	15131427	15131926	3.88903	4.79399	NC32C	4.7693	0.873993	0.375489	0.302454	0.204464	1.71667	2	60	1.63158	2	57	1	1	59	16	2	1	16	2	1	NC32C	4.7693	NC32C	4.45079
FBgn0038290	CG6912	2.5	2.55	2.76	18.12	15.31	16.18	15.81	12.8	13.92	6.56	10.52	10.09	4.4	6.02	5.44	4.57	4.21	5.18	2.60333	0.137961	16.5367	1.43855	14.1767	1.52133	9.05667	2.17284	5.28667	0.820813	4.65333	0.49034	3.16324	1.17324e-68	2.78811	4.13812e-55	-0.407062	0.00843501	-1.15582	1.33115e-08	1.8591	3.02219e-13	-0.319762	0.188964	-1.18402	8.45514e-06	-2.38395	9.24797e-41	0.673232	0.00559009	3R	15136505	15137004	0.231668	0.247443	0.56469	0.514414	NC32C	9.31112	3R	15136505	15137004	0.231668	0.247443	NC32C	9.31112	0.660698	0.61891	0.665588	0.618573	1.4	1	5	2	2	5	2	2	5	19	20	8	19	20	8	NC32C	9.31112	ON	1.63021
FBgn0038291	CG3984	0.39	1.06	1.12	0	1.11	1.36	3.42	2.07	3.2	0	0	0	0	0.05	0	0	0	0	0.856667	0.405257	0.823333	0.723901	2.89667	0.724316	0	0	0.0166667	0.0288675	0	0	0.466558	0.811809	2.11581	4.62465e-07	1.61225	0.510926	-6.24157	0.152688	-5.92799	4.30573e-05	-0.966246	NA	NA	NA	-7.07085	0.0939789	-6.71839	2.48999e-06	3R	15137148	15137647	0.487715	0.187669	0.519873	0.795245	NC32C	9.31112	3R	15137148	15137647	0.487715	0.187669	NC32C	9.31112	1.05814	0.993507	0.809422	0.949224	2	2	5	2	2	5	2	2	5	15	49	44	15	49	44	NC32C	9.31112	ON	1.63021
FBgn0038292	CG3987	1.26	1.81	2.09	2.47	2.4	2.06	3.34	2.62	2.81	1.32	0.89	1.06	0.19	0.38	0.49	0.37	0.9	0.49	1.72	0.422256	2.31	0.219317	2.92333	0.37314	1.09	0.216564	0.353333	0.151767	0.586667	0.277909	0.93325	0.00393368	1.11924	0.000195116	0.153913	0.682998	-1.37251	0.00150332	-0.5882	0.214579	0.574575	0.467428	-1.16321	0.0995386	-2.61569	9.50055e-09	-1.77577	0.000567101	3R	15139958	15140457	0.456149	0.444161	0.348426	0.208143	OFF	NA	3R	15139958	15140457	0.456149	0.444161	OFF	NA	0.753871	0.359838	0.418657	0.392507	1.6	2	5	2	2	5	1.4	1	5	8	34	25	8	34	25	OFF	NA	OFF	NA
FBgn0266064	GlyS	62.61	80.38	72.92	101.97	91.91	98.14	94.71	103.59	95.56	180.58	181.02	173.97	245.54	231.47	245.05	274.47	280.59	281.52	71.97	8.92301	97.34	5.07749	97.9533	4.89996	178.523	3.94943	240.687	7.98563	278.86	3.83018	0.937947	4.3377e-15	0.795173	2.87348e-12	-0.175248	0.123612	0.593858	5.36543e-14	1.38291	2.6815e-46	0.0671108	0.117807	0.407683	1.90463e-20	0.950823	2.88618e-38	1.78687	2.06033e-85	3R	15147032	15147531	4.17564	8.01786	3.6741	1.5932	NC32C	7.93976	3R	15146608	15147107	2.8709	14.3268	NC32C	7.93976	0.341945	0.224113	0.153348	0.150329	1	1	8	1.125	1	8	1	1	8	72	176	117	152	202	96	NC32C	7.93976	NC32C	6.07685
FBgn0038295	Gyc88E	0.12	0.29	0.24	0.26	0.22	0.2	0.32	0.28	0.4	0.12	0.06	0.15	0.03	0.05	0.11	0.06	0.03	0.06	0.216667	0.0873689	0.226667	0.0305505	0.333333	0.061101	0.11	0.0458258	0.0633333	0.0416333	0.05	0.0173205	0.600583	0.307922	1.02267	0.0449308	0.39208	0.497321	-1.43283	0.0701568	-0.980037	0.222049	-0.412021	0.736383	-1.16765	0.342623	-2.60582	0.000776089	-2.11404	0.0103058	3R	15150375	15150874	0.146398	0.254694	0.532553	0.388534	OFF	NA	3R	15151865	15152364	0.11011	0.281789	OFF	NA	1.65481	0.615839	0.843232	0.907864	1.97222	2	72	1.92754	2	69	1.90278	2	72	1	2	11	2	0	5	OFF	NA	OFF	NA
FBgn0038294	Mf	0	0.18	0.1	249.05	215.78	210.15	298.79	271.77	311.91	17.86	14.07	12.81	18.94	21.14	18.41	0	0	0	0.0933333	0.090185	224.993	21.023	294.157	20.4672	14.9133	2.6285	19.4967	1.44763	0	0	12.1855	1.1778e-89	12.4244	5.47629e-94	0.203311	0.0792734	-4.19005	2.26231e-229	7.81806	1.37666e-33	-11.1204	1.26581e-19	-10.8258	1.24616e-18	-15.0704	2.2998e-36	-3.38714	0.314145	3R	15179741	15180240	0.841229	0.313205	0	0	OFF	NA	3R	15179771	15180270	0.68142	0.37249	OFF	NA	1.65453	0.606806	0.718257	0.766112	2	2	8	2	2	8	2	2	8	3	4	3	1	3	3	OFF	NA	OFF	NA
FBgn0038296	CG6752	5.4	7.64	7.09	2.68	2.62	2.14	5.54	5.17	5.18	5.14	6.04	6.69	3.03	3.76	3.58	9.86	8.52	9.79	6.71	1.16735	2.48	0.295973	5.29667	0.210792	5.95667	0.778353	3.45667	0.380307	9.39	0.754255	-0.936962	1.19381e-07	0.0112742	0.950468	0.915684	1.02414e-11	0.982528	1.33676e-08	-0.103493	0.573869	1.30161	8.74277e-27	0.432852	0.00302401	1.36167	1.50367e-22	0.321614	0.0373695	3R	15195711	15196210	3.15576	5.11405	3.13873	3.98496	ON	0.62706	3R	15195711	15196210	3.15576	5.11405	ON	0.62706	0.239149	0.132024	0.157743	0.145558	1	1	11	1	1	9	1	1	11	7	9	17	7	9	17	ON	0.62706	OFF	NA
FBgn0260659	CG42542	23.52	37.26	31.72	70.82	71.63	83.53	78.47	81.63	83.14	100.78	94.36	98.32	102.99	109.72	111.27	140.02	122.56	136.31	30.8333	6.91278	75.3267	7.11583	81.08	2.38309	97.82	3.23907	107.993	4.40178	132.963	9.19853	1.79794	1.0258e-25	1.74987	1.39102e-29	-0.0810905	0.655067	0.0932704	0.450184	1.74263	1.92235e-30	0.15753	0.0155619	0.210341	0.00393519	0.250671	0.0216904	1.94506	4.17637e-37	3R	15196942	15197441	21.8094	13.3454	3.09325	1.61889	GSC	6.20264	3R	15196942	15197441	21.8094	13.3454	GSC	6.20264	0.152029	0.150965	0.177732	0.153923	1	1	5	1	1	5	1	1	5	78	40	36	78	40	36	GSC	6.20264	OFF	NA
FBgn0028984	Spn88Ea	28.73	19.09	28.47	50.33	44.71	41.23	60.52	71.44	53.93	64.62	63.14	57.68	130.52	133.13	128.04	100.65	105.21	101.8	25.43	5.49214	45.4233	4.59175	61.9633	8.84378	61.8133	3.65526	130.563	2.54528	102.553	2.3715	1.32704	4.83915e-12	1.6264	1.97834e-16	0.266827	0.10672	0.168535	0.148736	1.34364	9.74407e-13	-0.496543	1.20039e-19	0.490112	2.49166e-10	0.608936	1.5937e-10	1.83401	2.30671e-24	3R	15205948	15206447	3.17523	14.2847	8.188	0.531576	NC32C	13.2507	3R	15205948	15206447	3.17523	14.2847	NC32C	13.2507	0.229335	0.202234	0.127851	0.147893	1	1	7	1	1	6	1	1	7	13	10	10	13	10	10	NC32C	13.2507	ON	0.78815
FBgn0038299	Spn88Eb	1.94	0.8	1.09	0.83	0.44	0.82	0.54	1.06	1.33	0.08	0	0	0.03	0.09	0.03	0	0	0.04	1.27667	0.592481	0.696667	0.222336	0.976667	0.401539	0.0266667	0.046188	0.05	0.034641	0.0133333	0.023094	-0.401595	0.525658	-0.055079	0.93497	0.31224	0.721972	-4.74383	0.00158461	-5.28951	0.000169465	-1.27462	NA	-0.777294	NA	-5.57207	0.000111223	-6.06752	1.19206e-05	3R	15208263	15208762	2.05267	0.279805	1.36467	0	OFF	NA	3R	15208263	15208762	2.05267	0.279805	OFF	NA	0.478242	1.1078	0.93443	0.68701	1	1	5	1.8	2	5	1.6	2	5	10	2	1	10	2	1	OFF	NA	OFF	NA
FBgn0038300	Mau2	40.23	37.7	39.68	15.67	16.23	12.52	18.65	18.1	16.86	32.18	34	37.83	66.43	61.93	67.09	68.85	67.94	70.68	39.2033	1.33065	14.8067	2.00001	17.87	0.916897	34.67	2.88397	65.15	2.80806	69.1567	1.3955	-0.913583	4.46083e-11	-0.790438	3.78279e-12	0.0899952	0.642161	0.946293	5.33042e-14	-0.116421	0.346005	-0.0583588	0.34052	0.769017	2.05823e-20	1.66001	2.77297e-58	0.645488	3.73941e-13	3R	15209204	15209703	5.09605	5.3198	2.52463	18.4791	ON	0.32268	3R	15209204	15209703	5.09605	5.3198	ON	0.32268	0.0402514	0.14732	0.120412	0.124511	1	1	4	1	1	5	1	1	5	260	201	102	260	201	102	ON	0.32268	NC32C	5.62333
FBgn0038301	CG6654	34.47	30.33	31.77	9.54	8.65	6.91	11.46	10.88	9.46	16.55	18.15	19.03	20.85	20.84	22.76	31.89	31.62	33.1	32.19	2.10171	8.36667	1.3377	10.6	1.02898	17.91	1.2573	21.4833	1.10564	32.2033	0.788184	-1.45473	2.52588e-19	-1.26191	2.97682e-19	0.160542	0.471105	0.818196	8.80364e-08	-0.785658	7.91063e-09	0.439582	2.48664e-09	0.617878	8.04283e-10	1.38144	2.56143e-26	-0.173743	0.143153	3R	15213159	15213658	4.46814	5.20046	1.93926	10.2115	ON	0.74556	3R	15213159	15213658	4.46814	5.20046	ON	0.74556	0.054578	0.0941431	0.121365	0.123309	1	1	6	1	1	5	1	1	6	17	9	20	17	9	20	ON	0.74556	ON	1.15938
FBgn0038302	CG4210	107.62	87.05	102.52	26.59	25.59	21.24	21.61	22.14	16.14	27.36	29.59	27.39	24.46	24.59	22.08	30.11	25.57	32.83	99.0633	10.7118	24.4733	2.84444	19.9633	3.32169	28.1133	1.27892	23.71	1.41312	29.5033	3.66782	-1.52774	3.49735e-21	-1.97154	1.09356e-28	-0.476431	0.0202873	-0.073024	0.712862	-1.74983	3.9649e-27	0.184075	0.248419	-0.158601	0.41128	-0.284503	0.102863	-1.9129	1.06405e-32	3R	15213974	15214473	3.25862	2.7627	1.81956	0.773202	GSC	9.62212	3R	15213974	15214473	3.25862	2.7627	GSC	9.62212	0.0421282	0.12208	0.167084	0.22873	1	1	3	1	1	1	1	1	3	78	23	9	78	23	9	GSC	9.62212	OFF	NA
FBgn0038303	SIDL	39.09	42.31	41.33	19.32	17.43	16.53	21.51	20.95	20.38	24.49	23.41	21.14	15.14	18.11	17.1	21.82	20.79	21.94	40.91	1.65058	17.76	1.42397	20.9467	0.565007	23.0133	1.70986	16.7833	1.51011	21.5167	0.632166	-0.707128	6.35921e-11	-0.619225	2.1162e-12	0.0554309	0.703551	0.0974566	0.419497	-0.758064	4.6597e-14	0.214207	0.0219005	-0.335054	0.000160828	-0.28839	0.00249629	-1.09624	2.29867e-52	3R	15218375	15218874	5.40745	6.42137	4.54889	6.35339	ON	0.59117	3R	15218375	15218874	5.40745	6.42137	ON	0.59117	0.105573	0.153387	0.115355	0.152137	1	1	9	1	1	9	1	1	9	12	13	14	12	13	14	ON	0.59117	NC32C	6.35328
FBgn0038304	CG12241	22.22	27.17	29.2	15.13	18.04	15.24	22.66	20.96	19.54	31.13	31.66	30.56	34.63	32.87	36.32	48.54	44.79	48.15	26.1967	3.59035	16.1367	1.64925	21.0533	1.56209	31.1167	0.550121	34.6067	1.72512	47.16	2.06172	-0.197547	0.155171	0.0350757	0.801622	0.199381	0.15235	0.668026	5.19896e-11	0.320996	0.00515363	0.30365	4.46578e-07	0.366392	1.31688e-07	0.982207	1.15339e-27	0.681158	3.27962e-10	3R	15219256	15219755	3.62583	6.258	2.81204	12.5194	ON	0.2869	3R	15219256	15219755	3.62583	6.258	ON	0.2869	0.0340972	0.158499	0.120119	0.148941	1	1	6	1	1	7	1	1	7	229	204	64	229	204	64	ON	0.2869	NC32C	6.35328
FBgn0051155	Rpb7	95.73	131	117.53	58.25	64.26	51.52	65.61	62.75	59.29	76.22	86.03	80.14	128.26	116.61	122.14	141.69	139.72	136.02	114.753	17.7982	58.01	6.37339	62.55	3.16474	80.7967	4.93786	122.337	5.82749	139.143	2.87865	-0.483804	0.000827385	-0.524288	7.7524e-05	-0.0737563	0.670755	0.201429	0.103519	-0.431152	0.00119083	0.0386457	0.623788	0.546059	5.129e-10	0.696801	1.28583e-12	0.111827	0.381666	3R	15222681	15223180	7.91745	8.26387	2.97746	5.24521	OFF	NA	3R	15222681	15223180	7.91745	8.26387	OFF	NA	0.0453688	0.0873051	0.0903722	0.0912841	1	1	2	1	1	3	1	1	3	19	18	22	19	18	22	OFF	NA	OFF	NA
FBgn0051344	CG31344	34.08	38.79	38.74	14.72	18.1	15.69	20.01	17.2	17.58	25.6	28.52	28.08	38.38	38.05	40.27	49.69	49.15	48.84	37.2033	2.705	16.17	1.74037	18.2633	1.52454	27.4	1.57429	38.9	1.19787	49.2267	0.430155	-0.702351	9.2015e-08	-0.679744	4.10967e-09	-0.0109203	0.966177	0.478602	0.000518349	-0.372879	0.00101257	0.192978	0.00807521	0.611861	9.46873e-10	1.0383	1.63556e-21	0.233766	0.00918212	3R	15224830	15225329	7.86252	4.97907	4.73085	4.29742	ON	0.96352	3R	15224830	15225329	7.86252	4.97907	ON	0.96352	0.0426643	0.152772	0.0752747	0.0850377	1	1	5	1	1	3	1	1	5	36	21	26	36	21	26	ON	0.96352	NC32C	7.2841
FBgn0263979	Caf1-55	221.83	289.18	241.21	143.74	176.27	142.21	158.96	150.49	145.56	175.06	185.8	167.99	238.3	228.4	242.13	254.36	258.32	250.02	250.74	34.6716	154.073	19.2381	151.67	6.77748	176.283	8.9678	236.277	7.0851	254.233	4.15145	-0.205414	0.15855	-0.377493	0.00191483	-0.205591	0.0942022	-0.0835325	0.422889	-0.437085	0.000112519	-0.0404727	0.399663	0.291159	4.88397e-08	0.158203	0.083266	-0.147879	0.177983	3R	15225576	15226075	18.7727	6.7384	2.83042	8.8613	ON	0.96352	3R	15225576	15226075	18.7727	6.7384	ON	0.96352	0.0337983	0.168289	0.0890469	0.143508	1	1	4	1	1	5	1	1	5	337	373	290	337	373	290	ON	0.96352	NC32C	7.2841
FBgn0038306	Art3	52.04	63.88	51.79	123.8	165.6	130.87	110.45	100.95	96.86	82.09	85.34	82.06	102.23	104.1	102.87	94.15	89.66	91.39	55.9033	6.90913	140.09	22.3733	102.753	6.97216	83.1633	1.88511	103.067	0.950386	91.7333	2.2646	1.82038	1.848e-34	1.22385	5.68202e-23	-0.630531	8.81103e-07	-1.03037	2.01503e-21	0.642707	2.68614e-08	-0.312842	4.98335e-10	-0.0938193	0.157701	-1.17486	9.07116e-29	0.545675	4.15793e-07	3R	15228909	15229408	8.93352	19.3216	9.60321	6.19402	ON	1.36951	3R	15228909	15229408	8.93352	19.3216	ON	1.36951	0.055912	0.107107	0.13096	0.137202	1	1	4	1	1	3	1	1	4	29	22	29	29	22	29	ON	1.36951	NC32C	7.85032
FBgn0038307	mRpS10	132.92	102.24	97.76	138.89	170.77	133.5	137.71	133.56	115.83	127.15	137.13	128.3	166.83	150.09	157.27	120.03	106.8	122.49	110.973	19.1379	147.72	20.143	129.033	11.6212	130.86	5.46034	158.063	8.39815	116.44	8.43861	0.896007	1.38027e-06	0.552586	0.00241573	-0.377798	0.0056184	-0.452298	3.91865e-05	0.296018	0.0950964	-0.579254	2.97744e-15	-0.399161	2.69129e-06	-0.904751	5.54354e-17	-0.108525	0.546277	3R	15229665	15230164	12.7937	18.9044	9.88462	5.61216	GSC	7.871	3R	15229665	15230164	12.7937	18.9044	GSC	7.871	0.0337025	0.100264	0.053897	0.140644	1	1	3	1	1	2	1	1	3	599	149	89	599	149	89	GSC	7.871	NC32C	7.85032
FBgn0085345	CG34316	5.79	8.16	6.37	1.26	1.02	1.65	1.88	1.89	1.49	0.48	1.25	0.2	0.47	0.38	0.55	1.24	1.42	1.37	6.77333	1.23541	1.31	0.317962	1.75333	0.228108	0.643333	0.543722	0.466667	0.085049	1.34333	0.0929157	-1.8683	1.04751e-07	-1.60132	7.88747e-08	0.234337	0.731234	-1.19937	0.152198	-3.16138	1.74549e-09	1.36719	0.0270099	0.718637	0.442667	-0.540747	0.348468	-2.51262	1.93463e-12	3R	15230585	15231084	0.759363	0.604707	0.812993	1.75765	OFF	NA	3R	15230585	15231084	0.759363	0.604707	OFF	NA	0.144768	0.194997	0.160267	0.137166	1	1	3	1	1	2	1	1	3	26	18	42	26	18	42	OFF	NA	OFF	NA
FBgn0045035	tefu	44.25	53.04	53.2	13.09	11.96	11.92	15.98	14.39	15.03	19.56	20.15	18.01	19.66	19.27	21.33	23.84	19.1	23.11	50.1633	5.12172	12.3233	0.664254	15.1333	0.800021	19.24	1.10531	20.0867	1.09427	22.0167	2.55214	-1.52428	5.93564e-51	-1.3798	2.59322e-50	0.112175	0.318574	0.364705	4.62711e-05	-1.3092	7.77455e-45	-0.00937297	0.928518	-0.0403579	0.682561	0.271754	0.0081272	-1.35527	1.42401e-35	3R	15241737	15242236	23.478	15.0931	8.38296	2.4906	OFF	NA	3R	15241737	15242236	23.478	15.0931	OFF	NA	0.11246	0.153517	0.155631	0.134801	1	1	21	1	1	20	1	1	21	21	20	24	21	20	24	OFF	NA	OFF	NA
FBgn0266599	Hsc70-4	2452.87	2343.86	2299.42	5257.92	5140.71	4701.89	4712.29	4613.64	4211.41	2993.03	3178.45	3233.22	2782.93	2911.58	2814.21	2774.68	2934.14	2862.47	2365.38	78.9567	5033.51	293.107	4512.45	265.33	3134.9	125.878	2836.24	67.0947	2857.1	79.8657	1.58223	3.34555e-50	1.27432	2.77749e-34	-0.340745	2.48943e-05	-0.963211	5.78793e-60	0.47076	4.21666e-07	-0.134382	0.00449298	-0.367863	2.76898e-14	-1.38239	1.40049e-116	0.0995972	0.270048	3R	15242890	15243389	102.383	78.6626	32.752	2.64004	ON	0.19976	3R	15242890	15243389	102.383	78.6626	ON	0.19976	0.106627	0.259631	0.0988456	0.111711	1	1	6	1	1	6	1	1	6	237	235	268	237	235	268	ON	0.19976	ON	0.66459
FBgn0038309	Amt	2.49	1.18	3.32	0.16	0.15	0.18	0.07	0.23	0.11	0.71	0.33	0.29	0.02	0.02	0.02	0	0	0	2.33	1.07893	0.163333	0.0152753	0.136667	0.0832666	0.443333	0.231805	0.02	0	0	0	-3.33222	8.29784e-10	-3.72953	4.67089e-10	-0.434563	0.767706	1.18059	0.20212	-2.29683	0.000202412	-1.47733	NA	-5.89792	0.000476657	-4.77701	0.010701	-8.21479	6.15115e-10	3R	15248638	15249137	0.94596	0.34468	0.178973	1.58585	OFF	NA	3R	15248638	15249137	0.94596	0.34468	OFF	NA	0.313845	0.626226	0.729092	0.608886	1	1	5	1	1	5	2	2	5	9	18	28	9	18	28	OFF	NA	OFF	NA
FBgn0259823	CG42404	6.38	9.84	9.3	0.53	0.56	0.56	0.9	0.9	1.15	2.68	2.6	2.52	0.04	0.05	0.03	0.05	0.03	0	8.50667	1.86143	0.55	0.0173205	0.983333	0.144338	2.6	0.08	0.04	0.01	0.0266667	0.0251661	-3.44292	2.55391e-70	-2.74939	2.60156e-44	0.659403	0.0129984	1.96212	2.23444e-19	-1.6301	7.37345e-18	-1.00403	0.525153	-7.18506	2.14514e-20	-5.25011	5.50147e-10	-8.8228	2.70355e-31	3R	15250094	15250593	12.3925	0.671575	0.481647	0.354133	ON	0.46042	3R	15250094	15250593	12.3925	0.671575	ON	0.46042	0.203578	0.887372	0.678437	1.13778	1	1	15	1	1	15	1.73333	2	15	50	35	12	50	35	12	ON	0.46042	NC32C	31.7968
FBgn0263740	eIF2gamma	141.11	159.68	149.62	410.5	449.01	410.18	407.02	409.97	380.36	277.42	283.74	284.01	238.74	246.13	245.29	258.12	258.43	262.2	150.137	9.29578	423.23	22.3267	399.117	16.3106	281.723	3.72924	243.387	4.04599	259.583	2.27139	1.99261	8.91673e-104	1.75743	6.70988e-88	-0.268382	0.00109143	-0.867391	7.4489e-48	0.976864	2.53434e-40	-0.0525201	0.224102	-0.352641	1.17343e-17	-1.27138	6.09337e-124	0.620104	4.05104e-22	3R	15262959	15263458	12.6385	16.727	9.92485	8.81397	ON	0.71076	3R	15262959	15263458	12.6385	16.727	ON	0.71076	0.0761507	0.123637	0.120006	0.139772	1	1	11	1	1	10	1	1	11	56	49	43	56	49	43	ON	0.71076	ON	0.84089
FBgn0263755	Su(var)3-9	16.21	14.9	16.2	23.17	27.38	21.67	20.35	20.04	18.9	16.66	17.28	17.61	11.8	11.72	13.14	9.99	12.28	11.69	15.77	0.753459	24.0733	2.96024	19.7633	0.763566	17.1833	0.482321	12.22	0.797747	11.32	1.18899	1.102	4.90871e-16	0.668239	1.70083e-08	-0.467663	7.04595e-05	-0.766893	1.35779e-10	0.18635	0.156049	-0.262512	0.0362634	-0.840063	4.11594e-10	-1.65796	3.38518e-37	-0.656872	3.12563e-06	3R	15262959	15263458	12.6385	16.727	9.92485	8.81397	ON	0.71076	3R	15262959	15263458	12.6385	16.727	ON	0.71076	0.0639357	0.10574	0.107921	0.137377	1	1	8	1	1	8	1	1	8	56	49	43	56	49	43	ON	0.71076	ON	0.84089
FBgn0014879	Set	218.69	274.91	231	344.63	416.34	295.77	369.93	360.49	283.61	375.69	383.83	369.27	468.06	414.23	463.39	409.96	356.72	399.66	241.533	29.5531	352.247	60.6448	338.01	47.3476	376.263	7.29691	448.56	29.8222	388.78	28.2384	1.03848	9.06316e-13	0.831247	5.57223e-09	-0.239861	0.190695	-0.180865	0.109378	0.70989	4.49319e-12	-0.349761	3.38732e-08	-0.18663	0.000812496	-0.420211	0.000164585	0.518121	1.02852e-06	3R	15263552	15264051	10.8069	22.2377	11.7946	14.6077	ON	0.71076	3R	15263552	15264051	10.8069	22.2377	ON	0.71076	0.0626427	0.103122	0.150549	0.0740148	1	1	4	1	1	3	1	1	4	641	726	601	641	726	601	ON	0.71076	ON	0.84089
FBgn0016691	ATPsynO	551.81	442.83	445.19	574.1	599.3	513.8	505.09	532.37	430.73	254.43	258.41	279.55	353.59	372.88	361.63	387.22	446.83	408.28	479.943	62.2495	562.4	43.9344	489.397	52.6059	264.13	13.5016	362.7	9.68941	414.11	30.2296	0.715556	2.70103e-06	0.366177	0.0272678	-0.382645	0.000908104	-1.37141	4.30604e-75	-0.802169	3.063e-08	0.0439198	0.581521	0.415117	5.6659e-07	-1.0074	1.64475e-33	-0.38967	0.00842516	3R	15265591	15266090	8.39913	15.954	9.86759	16.7603	ON	0.58856	3R	15265591	15266090	8.39913	15.954	ON	0.58856	0.0341849	0.154588	0.101046	0.123883	1	1	3	1	1	3	1	1	3	386	177	99	386	177	99	ON	0.58856	NC32C	4.61473
FBgn0038311	CG14864	15.41	17.76	14.83	1.32	1.44	1.45	2.98	2.42	2.87	0.27	0.23	0.3	0.65	0.91	0.58	0.09	0.15	0.07	16	1.55155	1.40333	0.0723418	2.75667	0.296704	0.266667	0.0351188	0.713333	0.173877	0.103333	0.0416333	-3.00996	2.11651e-55	-2.1914	2.62413e-36	0.784924	0.0034084	-2.71223	2.08509e-05	-5.88042	5.083e-35	-3.03997	0.000299314	-1.64409	0.20938	-4.44323	1.73749e-09	-7.57516	2.4653e-34	3R	15268039	15268538	3.35628	0.926726	0.519873	3.03955	ON	0.02951	3R	15268039	15268538	3.35628	0.926726	ON	0.02951	0.061788	0.120045	0.0991401	0.115352	1	1	4	1	1	4	1	1	4	14	16	21	14	16	21	ON	0.02951	OFF	NA
FBgn0038312	Zip88E	8.53	11.29	10.43	30.35	32.7	34.24	37.76	32.24	36.72	21.43	24.7	21.94	23.22	21.46	23.75	22.31	23.22	21.12	10.0833	1.41228	32.43	1.959	35.5733	2.93321	22.69	1.75929	22.81	1.19879	22.2167	1.05311	2.19155	6.36695e-52	2.17126	6.2904e-57	-0.0537965	0.782336	-0.795849	2.54658e-10	1.24572	9.21656e-17	-0.190029	0.0703361	-0.27137	0.0434414	-1.11865	1.41141e-22	0.971683	8.91157e-12	3R	15268662	15269161	2.2132	4.61689	3.71654	9.90015	ON	0.02951	3R	15268662	15269161	2.2132	4.61689	ON	0.02951	0.0447264	0.164011	0.105649	0.119769	1	1	5	1	1	5	1	1	5	189	137	90	189	137	90	ON	0.02951	NC256C	4.67326
FBgn0000283	Cp190	90.85	105.46	107.82	79.87	81.73	73.37	92.82	91.22	90.56	174.27	193.1	172.2	116.53	118.52	127.67	178.29	158.46	171.26	101.377	9.19241	78.3233	4.38937	91.5333	1.16212	179.857	11.5157	120.907	5.94113	169.337	10.0539	0.127282	0.188328	0.201983	0.0194745	0.041744	0.682407	0.920027	9.38122e-42	0.897853	1.97797e-26	0.341816	1.00613e-10	-0.321765	2.36096e-09	0.546875	9.51536e-18	0.571522	2.23637e-12	3R	15274742	15275241	22.0267	15.2767	6.408	4.61782	ON	0.52996	3R	15274742	15275241	22.0267	15.2767	ON	0.52996	0.0545318	0.172532	0.135902	0.155764	1	1	10	1	1	10	1	1	10	68	61	41	68	61	41	ON	0.52996	NC32C	3.72265
FBgn0038313	CG4338	64.89	57.11	57.03	18.95	23.2	18.03	42.06	37.72	31.3	23.84	19.37	13.38	19.9	17.98	18.62	92.88	86.09	79.15	59.6767	4.51506	20.06	2.75795	37.0267	5.4134	18.8633	5.24837	18.8333	0.977616	86.04	6.86514	-1.08341	2.56446e-11	-0.349999	0.0393382	0.699931	2.89604e-05	-0.348787	0.141184	-1.5803	1.1249e-13	2.04454	4.38966e-97	1.93338	1.33621e-28	1.53473	1.06865e-33	0.352033	0.00918614	3R	15275522	15276021	7.5752	11.1917	5.53778	33.0005	OFF	NA	3R	15275522	15276021	7.5752	11.1917	OFF	NA	0.0200876	0.127837	0.107194	0.123947	1	1	2	1	1	2	1	1	2	208	142	86	208	142	86	OFF	NA	NC32C	4.53599
FBgn0027378	MRG15	39.13	41.73	39.23	36	41.69	36.4	39.63	37.44	37.3	62.71	64.16	60.41	89.74	82.1	85.9	90.3	92.29	92.16	40.03	1.47309	38.03	3.17596	38.1233	1.30669	62.4267	1.89099	85.9133	3.82002	91.5833	1.1133	0.421341	0.000537299	0.274429	0.0111495	-0.181046	0.126035	0.436731	8.63354e-06	0.710064	6.47713e-13	-0.0540797	0.418085	0.314831	1.26906e-05	0.701184	4.10298e-17	1.02212	8.57526e-38	3R	15277610	15278109	7.1356	9.55924	3.36811	6.65544	ON	0.67891	3R	15277610	15278109	7.1356	9.55924	ON	0.67891	0.0623654	0.123237	0.0936695	0.135817	1	1	5	1	1	5	1	1	5	27	19	33	27	19	33	ON	0.67891	ON	0.42659
FBgn0011476	l(3)neo43	55.95	58.02	52.56	55.33	52.37	56.81	59.91	54.07	59.29	50.6	52.3	55.23	68.2	71.48	69.28	64.64	58.04	57.73	55.51	2.75647	54.8367	2.26074	57.7567	3.20776	52.71	2.34207	69.6533	1.67157	60.1367	3.90308	0.480701	0.00173295	0.402626	0.00438699	-0.111394	0.526718	-0.343682	0.0255275	-0.0112201	0.946143	-0.356888	0.00157092	-0.0395979	0.822039	-0.434647	0.00168651	-0.0543691	0.70031	3R	15278169	15278668	17.6924	23.5801	11.3072	4.49112	ON	0.67891	3R	15278169	15278668	17.6924	23.5801	ON	0.67891	0.0615438	0.060386	0.0255423	0.102836	1	1	2	1	1	2	1	1	2	336	51	134	336	51	134	ON	0.67891	NC32C	4.93313
FBgn0003721	Tm1	61.33	87.58	89.56	387.38	387.89	348.44	454.86	443.89	440.48	441.17	449.25	428.26	335.54	326.77	354.82	352.1	303.93	347.16	79.49	15.7582	374.57	22.6307	446.41	7.51391	439.56	10.5872	339.043	14.3494	334.397	26.5003	2.74159	6.93129e-94	2.84417	1.98993e-105	0.0701948	0.434664	-0.0481799	0.490803	2.54331	1.21119e-87	-0.163901	0.0059036	-0.629089	3.67434e-33	-0.729259	1.93791e-24	1.90779	4.68505e-43	3R	15290946	15291445	12.6137	14.0416	6.57268	3.02477	ON	0.63024	3R	15290946	15291445	12.6137	14.0416	ON	0.63024	0.121806	0.0949093	0.0839678	0.0874735	1	1	11	1	1	9	1	1	11	520	533	697	520	533	697	ON	0.63024	ON	1.14609
FBgn0266745	CG45218	1.33	1.55	2.25	5.9	7.1	7.09	5.95	6.56	7.26	5.44	5.46	3.21	2.01	1.42	1.67	3.45	2.08	0.99	1.71	0.480416	6.69667	0.689952	6.59	0.655515	4.70333	1.2933	1.7	0.296142	2.17333	1.23265	2.47138	5.88815e-09	2.29679	3.38624e-08	-0.208673	0.641919	-0.760752	0.108849	1.55535	0.00548707	0.193164	0.81604	-1.37875	0.0648025	-2.21103	6.46726e-05	0.166081	0.827352	3R	15290300	15290799	7.85269	17.0261	5.87064	3.44336	NC32C	5.72688	3R	15290300	15290799	7.85269	17.0261	NC32C	5.72688	0.0230789	0.0614095	0.110663	0.0183214	1	1	2	1	1	2	1	1	2	59	131	88	59	131	88	NC32C	5.72688	NC32C	4.47263
FBgn0004117	Tm2	0.34	0.04	0.32	223.64	184.78	172.52	281.31	270.26	278.35	8.5	5.81	7.62	7.51	8.06	6.01	0.34	0.48	0.11	0.233333	0.16773	193.647	26.6885	276.64	5.72003	7.31	1.37153	7.19333	1.06105	0.31	0.186815	10.1171	5.16502e-183	10.4783	2.9277e-217	0.332602	0.00414083	-5.02069	1.35546e-230	4.97641	7.71861e-26	-4.80873	2.1974e-22	-4.90696	6.31067e-20	-9.99642	1.03244e-116	0.188881	0.876065	3R	15310677	15311176	0.483333	0.212245	1.424	0.0752973	ON	0.15285	3R	15310245	15310744	0.387955	0.317495	OFF	NA	0.666591	1.00643	0.740201	0.884046	1.83333	2	6	2	2	6	2	2	6	9	2	5	21	6	23	ON	0.15285	NC32C	4.56519
FBgn0038315	CG14866	0.61	0.86	0.54	0.07	0.11	0	0.04	0	0.04	0.07	0.35	0	0.05	0.1	0	0.05	0	0.04	0.67	0.168226	0.06	0.0556776	0.0266667	0.023094	0.14	0.185203	0.05	0.05	0.03	0.0264575	-2.98604	0.002103	-4.27789	1.34503e-05	-1.32498	0.682998	1.01604	0.645098	-2.02196	0.0406674	-0.803446	0.76079	-2.45483	0.298979	-1.50433	0.545795	-4.53918	0.000214222	3R	15316471	15316970	1.13781	0.221281	0.59821	2.12314	OFF	NA	3R	15316471	15316970	1.13781	0.221281	OFF	NA	0.397786	0.741998	0.343809	0.503648	1	1	5	1	1	5	1.6	2	5	18	12	62	18	12	62	OFF	NA	NC256C	10.0883
FBgn0038316	CG6276	34.89	37.13	37.85	28.61	26.76	25.57	30.43	31.69	30.58	44.03	44.23	47.4	65.44	61.49	62.83	81.59	83.61	84.39	36.6233	1.54368	26.98	1.53189	30.9	0.688259	45.22	1.89058	63.2533	2.00874	83.1967	1.44504	0.0560973	0.645196	0.101989	0.341499	0.0131165	0.938224	0.462783	2.69119e-06	0.369551	0.000121564	0.249212	1.14364e-05	0.648727	7.36146e-18	1.05852	2.0914e-40	1.01215	6.56894e-44	3R	15319570	15320069	6.92465	10.838	5.01845	12.8851	ON	0.69721	3R	15319570	15320069	6.92465	10.838	ON	0.69721	0.0838274	0.208028	0.154739	0.185921	1	1	5	1	1	5	1	1	5	16	2	15	16	2	15	ON	0.69721	NC32C	4.84767
FBgn0264832	CG44040	5.13	4.01	4.09	0.25	0.98	1.5	0.49	0.87	0.79	0.46	0	0	0.48	0	0	0.92	0	0	4.41	0.62482	0.91	0.627933	0.716667	0.200333	0.153333	0.265581	0.16	0.277128	0.306667	0.531162	-1.76009	0.028508	-2.27052	0.000830462	-0.546385	0.756674	-2.64228	0.225106	-4.5631	0.00133251	0.897611	0.80879	0.629112	0.887852	-2.00942	0.301736	-3.85152	0.000723044	3R	15320378	15320877	12.1553	7.05204	4.04346	1.64543	ON	0.69721	3R	15320378	15320877	12.1553	7.05204	ON	0.69721	0.0237236	0.127129	0.0269973	0	1	1	2	1	1	2	1	1	2	52	20	15	52	20	15	ON	0.69721	NC32C	7.91832
FBgn0026441	ear	34.33	36.84	39.74	20.53	22.21	16.75	27.52	26.78	24.1	56.37	58.69	53.43	47.17	45.04	49.56	68.75	64.52	71.38	36.97	2.70734	19.83	2.7965	26.1333	1.79937	56.1633	2.63608	47.2567	2.26125	68.2167	3.46096	-0.403094	0.0014709	-0.153065	0.14767	0.217392	0.136419	1.22621	1.08685e-32	0.674073	5.37743e-15	0.387015	7.31377e-13	0.0451144	0.503327	1.21964	5.9885e-34	0.714497	1.30979e-19	3R	15320756	15321255	9.95257	6.82347	3.37918	3.68861	ON	0.69721	3R	15320756	15321255	9.95257	6.82347	ON	0.69721	0.0726863	0.144514	0.130541	0.155806	1	1	8	1	1	8	1	1	8	226	142	74	226	142	74	ON	0.69721	NC32C	7.91832
FBgn0038318	CG6236	55.98	63.12	60.2	55.06	55.21	53.52	54.03	54.72	52.07	57.04	60.6	65.13	86.32	84.29	84.53	93.93	101.78	97.52	59.7667	3.58967	54.5967	0.935432	53.6067	1.37478	60.9233	4.05468	85.0467	1.10925	97.7433	3.92976	0.367932	0.000133327	0.190594	0.0468242	-0.210388	0.00911496	-0.125605	0.14858	0.0941925	0.328521	0.0531259	0.385344	0.449892	5.62246e-09	0.272456	0.000123196	0.539154	6.70287e-12	3R	15327770	15328269	10.9042	12.5068	4.95089	3.28684	ON	0.65468	3R	15327770	15328269	10.9042	12.5068	ON	0.65468	0.0611499	0.130944	0.137035	0.144598	1	1	7	1	1	7	1	1	7	21	12	13	21	12	13	ON	0.65468	NC32C	8.24347
FBgn0000533	ea	8.03	6.04	7.07	47.95	45.91	40.33	34.58	36.6	30.26	38.06	42.59	39.32	57.05	56.84	59.2	69.3	71.94	63.87	7.04667	0.995205	44.73	3.94467	33.8133	3.23879	39.99	2.33814	57.6967	1.30615	68.37	4.1146	3.15327	1.1521e-82	2.60072	1.84771e-52	-0.585582	9.73346e-07	-0.438751	4.90668e-05	2.56414	5.45471e-55	0.0943241	0.243351	0.534783	6.38929e-08	0.044772	0.681604	3.09838	1.83521e-91	3R	15328729	15329228	2.36558	5.02998	2.86811	1.97865	NC32C	16.7333	3R	15328729	15329228	2.36558	5.02998	NC32C	16.7333	0.0609782	0.401923	0.249495	0.578671	1	1	4	1	1	4	1	1	4	146	751	657	146	751	657	NC32C	16.7333	NC32C	5.47965
FBgn0038319	mRpL9	84.36	60.05	58.18	95.81	107.13	87.09	86.01	79.83	78.71	65.08	69.05	73.32	88.98	92.99	88.09	108.36	101	95.59	67.53	14.6052	96.6767	10.0481	81.5167	3.93143	69.15	4.12091	90.02	2.61031	101.65	6.40977	0.999085	5.88023e-07	0.604642	0.00230334	-0.429145	4.21546e-05	-0.765762	1.79762e-12	0.088642	0.678895	0.0282605	0.772367	0.324229	0.00245074	-0.493324	1.56749e-06	0.409388	0.0390811	3R	15330738	15331237	5.39376	10.5676	5.30045	12.128	ON	0.55442	3R	15330738	15331237	5.39376	10.5676	ON	0.55442	0.0440054	0.104716	0.0495173	0.111022	1	1	3	1	1	2	1	1	3	263	193	113	263	193	113	ON	0.55442	NC32C	8.34577
FBgn0013269	Fkbp39	574.16	820.25	671.34	941.53	1122.46	911.34	863.34	818.25	779.9	693.68	690.82	627.68	687.25	644.89	692.83	703.04	653.58	709.12	688.583	123.948	991.777	114.177	820.497	41.7653	670.727	37.3069	674.99	26.2162	688.58	30.463	1.02559	6.4859e-13	0.602519	7.61688e-06	-0.456134	5.14658e-06	-0.84186	1.04268e-22	0.0354166	0.802667	-0.115252	0.00964882	-0.1976	0.000107952	-1.09072	1.77751e-44	-0.166547	0.200136	3R	15332634	15333133	14.0284	16.002	9.5323	11.5121	ON	0.68765	3R	15332634	15333133	14.0284	16.002	ON	0.68765	0.0362474	0.0874009	0.123568	0.112326	1	1	4	1	1	3	1	1	4	44	43	59	44	43	59	ON	0.68765	NC32C	5.87047
FBgn0038320	Sra-1	37.89	49.38	48.9	56.24	58.35	53.13	74.2	74.76	67.31	58.5	61.26	58.36	64.65	63.92	66.85	74.85	70.04	73.61	45.39	6.49962	55.9067	2.62592	72.09	4.14906	59.3733	1.6354	65.14	1.52522	72.8333	2.49729	0.803161	4.77366e-13	1.0191	2.54877e-19	0.183381	0.0471616	-0.192288	0.0034458	0.46108	1.38196e-05	0.017354	0.726861	0.060094	0.25115	-0.18373	0.00146993	0.516	9.36215e-07	3R	15333266	15333765	3.61556	5.27398	4.48391	15.9333	ON	0.68765	3R	15333266	15333765	3.61556	5.27398	ON	0.68765	0.0804265	0.189553	0.124329	0.155207	1	1	11	1	1	11	1	1	11	572	574	278	572	574	278	ON	0.68765	NC32C	5.87047
FBgn0038321	CG6218	17.63	18.06	19.21	18.46	15.49	17.05	35.54	39.06	31.8	12.75	13.98	9.83	12.02	13.21	13.45	9.3	11.18	10.38	18.3	0.816884	17	1.48563	35.4667	3.63056	12.1867	2.13158	12.8933	0.765789	10.2867	0.943469	0.392925	0.00593051	1.30077	2.21242e-25	0.875721	5.73676e-11	-0.751823	8.85953e-06	-0.506847	0.00169117	-0.48303	0.000319775	-0.494666	0.0109182	-1.30222	3.53544e-17	-1.01393	3.97789e-14	3R	15342757	15343256	4.87585	4.53852	2.48121	2.10832	NC32C	7.28733	3R	15342611	15343110	4.45382	4.66422	NC32C	7.28733	0.0541025	0.152968	0.135633	0.140907	1	1	11	1	1	10	1	1	11	90	293	132	71	83	195	NC32C	7.28733	ON	0.93204
FBgn0021750	SerRS-m	27.33	26.37	27.69	33.62	36.55	30.1	33.89	31.44	30.97	31.01	33.44	33.31	36.85	34.24	37.02	51.65	53.47	46.98	27.13	0.682349	33.4233	3.22949	32.1	1.5679	32.5867	1.36698	36.0367	1.55828	50.7	3.34767	0.794511	5.64131e-11	0.586818	5.92326e-08	-0.241207	0.0347289	-0.316638	0.00386161	0.329106	0.0035999	0.342645	4.56881e-05	0.401551	0.000110271	0.0338013	0.767595	0.727045	1.38081e-11	3R	15340667	15341166	6.12859	9.14553	4.5139	14.3467	ON	0.38991	3R	15340667	15341166	6.12859	9.14553	ON	0.38991	0.0346111	0.179555	0.137374	0.117178	1	1	4	1	1	3	1	1	4	218	144	51	218	144	51	ON	0.38991	NC32C	10.8007
FBgn0019925	Surf4	41.85	57.07	54.1	87.84	94.5	92.69	105.81	118.86	100.63	158.26	161.53	156.23	183.79	179.07	190.59	217.99	188.27	219.49	51.0067	8.06775	91.6767	3.44369	108.433	9.39386	158.673	2.67407	184.483	5.79121	208.583	17.6078	1.35024	5.13968e-27	1.44091	2.18098e-27	0.0578665	0.732896	0.510603	3.82311e-12	1.71155	4.24023e-52	0.0345137	0.621624	0.161082	0.0146561	0.619608	5.76777e-15	1.86599	1.45515e-53	3R	15345677	15346176	8.87565	13.5451	8.5945	9.84032	ON	0.07552	3R	15345677	15346176	8.87565	13.5451	ON	0.07552	0.0499101	0.0738345	0.110818	0.11196	1	1	6	1	1	5	1	1	6	48	56	75	48	56	75	ON	0.07552	NC32C	3.49015
FBgn0051301	CG31301	84.97	102.9	93.21	91.91	111.68	88.61	98.01	100.72	91.27	90.76	91.8	87.3	122.52	114.84	121.91	133.82	126.25	137.12	93.6933	8.97477	97.4	12.4764	96.6667	4.86611	89.9533	2.35596	119.757	4.26887	132.397	5.57303	0.552764	1.23141e-05	0.39327	0.000285883	-0.193119	0.151267	-0.392024	9.5429e-05	0.0126977	0.906207	0.00220889	0.974725	0.322897	1.42901e-07	-0.120983	0.221914	0.330988	0.000148279	3R	15346205	15346704	8.19881	9.79035	6.62838	7.60175	ON	0.07552	3R	15346205	15346704	8.19881	9.79035	ON	0.07552	0.0317853	0.109793	0.0724579	0.134891	1	1	5	1	1	4	1	1	5	480	425	368	480	425	368	ON	0.07552	NC32C	3.49015
FBgn0261680	CG42727	18.45	17.63	18.07	6.52	6.35	6.2	6.14	6.49	6.18	11.09	11.03	11	15.39	15.45	15.99	23.22	21.88	23.04	18.05	0.410366	6.35667	0.160104	6.27	0.191572	11.04	0.0458258	15.61	0.330454	22.7133	0.727278	-1.01135	6.75168e-14	-1.18041	7.39551e-20	-0.202461	0.209323	0.516633	0.000430523	-0.643502	1.41402e-06	0.397966	8.69289e-07	0.807952	1.80278e-12	1.27265	5.69223e-33	0.159717	0.13733	3R	15348048	15348547	7.55026	12.4425	7.3226	7.63192	OFF	NA	3R	15348048	15348547	7.55026	12.4425	OFF	NA	0.0915749	0.121336	0.158719	0.140597	1	1	5	1	1	5	1	1	5	152	86	42	152	86	42	OFF	NA	NC32C	4.29098
FBgn0261679	CG42726	18.45	17.63	18.07	6.52	6.35	6.2	6.14	6.49	6.18	11.09	11.03	11	15.39	15.45	15.99	23.22	21.88	23.04	18.05	0.410366	6.35667	0.160104	6.27	0.191572	11.04	0.0458258	15.61	0.330454	22.7133	0.727278	-1.01135	6.75168e-14	-1.18041	7.39551e-20	-0.202461	0.209323	0.516633	0.000430523	-0.643502	1.41402e-06	0.397966	8.69289e-07	0.807952	1.80278e-12	1.27265	5.69223e-33	0.159717	0.13733	3R	15348048	15348547	7.55026	12.4425	7.3226	7.63192	OFF	NA	3R	15348048	15348547	7.55026	12.4425	OFF	NA	0.0915749	0.121336	0.158719	0.140597	1	1	5	1	1	5	1	1	5	152	86	42	152	86	42	OFF	NA	NC32C	4.29098
FBgn0266722	Trs33	32.6	24.15	23.96	15.08	16.78	15.82	14.91	15.54	13.06	13.37	11.31	11.12	14.87	14.61	12.92	16.92	24.51	17.06	26.9033	4.93437	15.8933	0.852369	14.5033	1.28904	11.9333	1.24781	14.1333	1.05879	19.4967	4.34224	-0.272752	0.270841	-0.556417	0.0186342	-0.318692	0.135066	-0.690047	0.00537766	-1.11077	3.11894e-05	0.291944	0.214358	0.454298	0.140651	-0.29481	0.218939	-0.660847	0.0121592	3R	15350496	15350995	3.46063	5.19512	2.53892	7.72087	GSC	7.2876	3R	15350496	15350995	3.46063	5.19512	GSC	7.2876	0.0899686	0.0185803	0.149015	0.183376	1	1	2	1	1	2	1	1	2	21	16	20	21	16	20	GSC	7.2876	OFF	NA
FBgn0038324	CG5038	6.27	8.83	8.89	4.42	4.07	3.9	5.19	5.32	4.85	7.05	7.04	6.46	9.29	8.87	9.52	9.45	9.79	9.95	7.99667	1.49564	4.13	0.265141	5.12	0.242693	6.85	0.337787	9.22667	0.329596	9.73	0.255343	-0.447725	0.0153331	-0.289422	0.107089	0.12645	0.540715	0.454345	0.0092149	-0.143844	0.447894	-0.0705154	0.556774	0.265649	0.0914945	0.669195	1.63058e-06	0.117403	0.497011	3R	15351225	15351724	3.40964	6.1458	3.03259	7.85462	ON	0.32026	3R	15351225	15351724	3.40964	6.1458	ON	0.32026	0.0739597	0.185803	0.112355	0.0967312	1	1	6	1	1	4	1	1	6	250	184	60	250	184	60	ON	0.32026	NC32C	5.79102
FBgn0038325	Atg4b	26.57	34.03	34.13	24.31	21.94	22.66	26.53	28.3	26.27	38.16	40.04	39.08	25.22	26.25	27.17	29.75	31.45	33.47	31.5767	4.33619	22.97	1.21503	27.0333	1.10464	39.0933	0.940071	26.2133	0.975517	31.5567	1.86229	0.0444071	0.758936	0.128188	0.324906	0.0516344	0.745463	0.486955	2.18359e-07	0.381483	0.00068848	0.122989	0.1264	-0.543372	2.83844e-11	-0.10828	0.301898	-0.167224	0.172636	3R	15356425	15356924	11.7624	11.4672	3.58225	13.6512	ON	0.26832	3R	15356425	15356924	11.7624	11.4672	ON	0.26832	0.0862763	0.123192	0.103173	0.114247	1	1	7	1	1	5	1	1	7	47	34	157	47	34	157	ON	0.26832	NC256C	11.681
FBgn0038326	CG5044	52.97	63.37	61.9	94.95	91.93	93.72	86.49	83.88	88.89	73.35	70.56	69.44	75.16	77.15	74.38	70.78	71.12	77	59.4133	5.62829	93.5333	1.51863	86.42	2.50573	71.1167	2.01356	75.5633	1.42837	72.9667	3.4971	1.15627	2.69842e-30	0.890391	9.12963e-21	-0.298814	0.000193156	-0.675682	9.31244e-17	0.331321	0.000694133	-0.194021	0.00221967	-0.197063	0.0107799	-0.924513	1.81819e-35	0.129078	0.172848	3R	15357229	15357728	8.05532	7.4498	4.19898	6.62975	ON	0.58929	3R	15357229	15357728	8.05532	7.4498	ON	0.58929	0.0541122	0.139352	0.12712	0.112383	1	1	5	1	1	5	1	1	5	237	251	188	237	251	188	ON	0.58929	NC32C	4.25166
FBgn0026634	ldlCp	24.24	25.63	25.99	19.39	23.02	17.87	26.28	25.88	21.56	31.67	33.92	36.35	23.76	24.49	24.53	40.62	36.72	42.23	25.2867	0.924139	20.0933	2.64606	24.5733	2.61728	33.98	2.34058	24.26	0.433474	39.8567	2.8332	0.163169	0.223084	0.304061	0.0132106	0.107918	0.583306	0.477494	2.23774e-05	0.491282	3.31329e-07	0.575979	3.06646e-18	0.00156332	0.988716	0.425122	6.81466e-05	0.487912	9.87775e-09	3R	15361158	15361657	7.84138	14.2324	5.34727	7.67214	ON	0.33988	3R	15361158	15361657	7.84138	14.2324	ON	0.33988	0.0645137	0.131299	0.131498	0.156181	1	1	8	1	1	8	1	1	8	15	10	14	15	10	14	ON	0.33988	NC32C	7.11685
FBgn0038327	Trax	121.38	125.12	105.81	42.26	49.46	37.96	55.8	51.38	45.19	43.26	39.29	40.39	56.52	52.4	53.79	61.57	57.83	58.29	117.437	10.2412	43.2267	5.81062	50.79	5.32955	40.98	2.04971	54.2367	2.096	59.23	2.03951	-0.951873	1.61255e-10	-0.868531	8.34961e-10	0.0498234	0.829449	-0.354363	0.00818801	-1.45336	1.96724e-27	-0.0177486	0.849055	0.296917	0.00582886	-0.109701	0.37168	-1.16019	6.16988e-24	3R	15361692	15362191	7.60294	9.55901	3.35181	6.25971	ON	0.33988	3R	15361692	15362191	7.60294	9.55901	ON	0.33988	0.0656678	0.115326	0.189445	0.143226	1	1	3	1	1	3	1	1	3	146	48	24	146	48	24	ON	0.33988	NC32C	5.88855
FBgn0026737	CG6171	9.67	9.08	11.27	26.82	28.06	23.95	38.28	34.68	33.29	58.53	55.19	65.26	101.15	95.54	103.12	117.28	117.24	123.22	10.0067	1.13315	26.2767	2.10818	35.4167	2.57527	59.66	5.12922	99.9367	3.93297	119.247	3.44107	1.88431	3.46195e-34	2.1638	1.11515e-51	0.246627	0.0630183	0.898973	1.71036e-13	2.63437	5.34826e-71	0.110748	0.088611	0.772713	6.28235e-16	1.6172	7.32224e-74	3.39628	3.41194e-189	3R	15363358	15363857	11.8473	14.7706	5.05432	4.29195	GSC	5.06367	3R	15363358	15363857	11.8473	14.7706	GSC	5.06367	0.0490522	0.11042	0.134831	0.181591	1	1	2	1	1	2	1	1	3	0	2	6	0	2	6	GSC	5.06367	NC32C	3.70619
FBgn0085433	CG34404	27.3	26.76	28.61	15.21	14.71	12.9	15.65	12.6	13.49	9.08	8.66	8.1	7.63	7.45	7.3	6.98	6.58	7.64	27.5567	0.951332	14.2733	1.21533	13.9133	1.56845	8.61333	0.491664	7.46	0.165227	7.06667	0.535288	-0.454393	0.000119173	-0.642457	1.33766e-07	-0.220837	0.127144	-1.00267	9.79254e-15	-1.60576	7.2206e-40	-0.215828	0.0878015	-0.518842	0.000599327	-1.57309	4.64098e-38	-2.12783	2.7031e-82	3R	15367166	15367665	8.54425	8.88681	6.71836	17.2447	GSC	4.67371	3R	15367166	15367665	8.54425	8.88681	GSC	4.67371	0.067931	0.147254	0.120931	0.157028	1	1	6	1	1	6	1	1	7	42	7	22	42	7	22	GSC	4.67371	OFF	NA
FBgn0038330	CG14868	52.49	55.23	55.88	3.21	2.7	3	4.67	4.04	3.88	3.1	3.62	4.23	2.76	2.22	2.04	3.2	2.26	2.64	54.5333	1.79918	2.97	0.25632	4.19667	0.417652	3.65	0.565597	2.34	0.3747	2.7	0.472864	-3.70484	2.79899e-167	-3.35766	1.38279e-176	0.313747	0.204893	0.0058819	0.98481	-3.85479	9.85229e-135	0.0731995	0.820585	-0.65083	0.0399318	-0.693361	0.010761	-4.48527	5.87218e-209	3R	15369446	15369945	1.61852	1.25332	1.49673	3.06737	OFF	NA	3R	15369446	15369945	1.61852	1.25332	OFF	NA	0.0672627	0.464508	0.167059	0.299854	1	1	5	1	1	5	1	1	5	10	6	18	10	6	18	OFF	NA	OFF	NA
FBgn0038332	CG6136	14.94	14.87	14.61	4.33	5.35	5.14	5.53	5.75	5.8	8.56	8.75	9.77	11.07	11.51	10.38	10.09	11.01	12.81	14.8067	0.173877	4.94	0.538609	5.69333	0.143643	9.02667	0.650718	10.9867	0.56959	11.3033	1.38352	-1.08432	5.0131e-10	-1.03491	4.0334e-12	0.0146229	0.966532	0.581586	0.00718379	-0.65389	8.11478e-05	-0.0997973	0.567632	0.095445	0.672241	0.624978	0.00166387	-0.559548	0.000341103	3R	15371713	15372212	13.6401	15.1743	9.2115	12.5832	ON	0.32247	3R	15371713	15372212	13.6401	15.1743	ON	0.32247	0.0586917	0.109793	0.0742914	0.136042	1	1	4	1	1	3	1	1	4	121	109	51	121	109	51	ON	0.32247	NC32C	4.33826
FBgn0038331	Ccm3	77.36	138.86	127.42	36.43	38.56	45.56	50.08	52.34	60.67	116.01	119.83	112.16	82.06	78.93	81.05	73.97	68.81	74.33	114.547	32.7086	40.1833	4.77657	54.3633	5.5774	116	3.83501	80.68	1.59747	72.37	3.0883	-0.997387	1.16268e-06	-0.715705	0.000345592	0.248388	0.162543	1.24556	4.92209e-27	0.0981662	0.617714	-0.298329	1.08668e-07	-0.914306	2.32408e-50	0.279719	0.0230595	-0.823132	1.80441e-05	3R	15371957	15372456	11.9416	10.6783	5.16624	16.8015	ON	0.32247	3R	15371957	15372456	11.9416	10.6783	ON	0.32247	0.105526	0.140625	0.132354	0.126178	1	1	6	1	1	5	1	1	6	405	244	184	405	244	184	ON	0.32247	NC32C	4.33826
FBgn0262483	Rbp	0.05	0.07	0.18	0.06	0.03	0.05	0.07	0.09	0.07	0.06	0.07	0.06	0.01	0.02	0	0	0	0	0.1	0.07	0.0466667	0.0152753	0.0766667	0.011547	0.0633333	0.0057735	0.01	0.01	0	0	-0.528928	0.556139	-0.000480296	0.999503	0.506449	0.621981	0.0856023	0.945366	-0.596006	0.548061	-2.23875	NA	-5.04772	0.0119697	-5.02339	0.00542281	-5.65631	0.000456739	3R	15374635	15375134	0.298339	0.189201	0.793988	0.583863	OFF	NA	3R	15374635	15375134	0.298339	0.189201	OFF	NA	1.80124	1.10319	1.05641	1.48319	2	2	36	2	2	36	2	2	36	39	44	28	39	44	28	OFF	NA	NC32C	7.69677
FBgn0038334	h-cup	0	0	0	0	0.01	0	0	0	0.03	0	0	0	0	0	0	0	0	0	0	0	0.00333333	0.0057735	0.01	0.0173205	0	0	0	0	0	0	0.829549	NA	1.54285	NA	0.669699	NA	1.03155	NA	NA	NA	NA	NA	NA	NA	0.200871	NA	NA	NA	3R	15382452	15382951	0.165439	0.200668	0.733254	1.47172	OFF	NA	3R	15382452	15382951	0.165439	0.200668	OFF	NA	1.62567	1.15559	1.1973	1.22721	2	2	4	2	2	4	2	2	4	0	1	10	0	1	10	OFF	NA	OFF	NA
FBgn0038337	CG6125	0.42	0.66	1.01	3.32	0.14	0.2	3.71	0.95	4.19	0.31	0.46	0.4	0.19	0.33	0.3	0	0	0.03	0.696667	0.296704	1.22	1.8189	2.95	1.7486	0.39	0.0754983	0.273333	0.0737111	0.01	0.0173205	1.31444	NA	2.43704	6.26692e-06	1.09933	0.626086	-1.92911	NA	-0.765361	0.229582	-4.43728	0.00415548	-5.06052	0.00139877	-7.04971	NA	-5.83696	2.35363e-05	3R	15406571	15407070	0.586823	0.446725	0.949334	0.227213	OFF	NA	3R	15406571	15407070	0.586823	0.446725	OFF	NA	1.4383	1.24529	0.994158	0.998988	2	2	7	2	2	7	2	2	7	7	3	5	7	3	5	OFF	NA	OFF	NA
FBgn0041188	Atx2	48.98	50.69	55.37	55.74	56.36	48.49	64.14	61.63	58.38	115.06	126.66	111.86	104.51	103.38	108.67	123.38	117.9	132.36	51.68	3.30804	53.53	4.37576	61.3833	2.88791	117.86	7.78717	105.52	2.78588	124.547	7.30026	0.547599	1.28117e-08	0.59528	2.19424e-12	0.0149473	0.921514	0.860148	3.47228e-29	1.25825	1.79107e-49	0.0953574	0.0561879	-0.155222	0.00811848	0.653319	1.96938e-19	1.09858	1.71188e-45	3R	15408423	15408922	33.894	21.9767	8.81048	12.7388	ON	0.28921	3R	15408423	15408922	33.894	21.9767	ON	0.28921	0.103849	0.209917	0.118456	0.169243	1	1	12	1	1	12	1	1	12	708	448	383	708	448	383	ON	0.28921	NC32C	3.99127
FBgn0038339	CG6118	0.01	0.08	0.01	0	0	0.01	0	0.01	0.01	0	0	0.04	0	0.01	0	0	0	0	0.0333333	0.0404145	0.00333333	0.0057735	0.00666667	0.0057735	0.0133333	0.023094	0.00333333	0.0057735	0	0	-2.47563	0.344637	-2.00464	0.36418	0.406196	NA	1.02829	NA	-1.57115	NA	-0.0443503	NA	-1.79415	NA	-0.812243	NA	-3.37345	0.214615	3R	15426395	15426894	0.228331	0.274394	0.341167	0.507888	ON	1.83397	3R	15426395	15426894	0.228331	0.274394	ON	1.83397	1.25334	1.58989	1.32187	1.89046	2	2	12	2	2	12	2.25	2	12	24	11	14	24	11	14	ON	1.83397	OFF	NA
FBgn0000047	Act88F	0	0.12	0.02	0.43	0.17	0.11	0.38	0.19	0.06	0	0	0	0	0.03	0	0	0	0	0.0466667	0.064291	0.236667	0.170098	0.21	0.160935	0	0	0.01	0.0173205	0	0	2.88924	0.0434629	2.57377	0.0872357	-0.333754	0.84696	-4.29509	0.0294753	-1.59677	NA	0.00770021	NA	NA	NA	-5.12916	0.00547768	-2.38197	0.548805	3R	15439969	15440468	0.295585	0.272672	0.481647	0.117738	OFF	NA	3R	15439969	15440468	0.295585	0.272672	OFF	NA	1.49678	0.921781	0.596551	0.298195	2	2	6	2	2	6	1	1	6	9	1	5	9	1	5	OFF	NA	OFF	NA
FBgn0286071	AdamTS-A	0.19	0.19	0.19	23.45	31.94	24.66	37.04	32.98	32.97	8.05	8.5	11.49	1.68	2	1.84	0	0	0.01	0.19	0	26.6833	4.59243	34.33	2.34693	9.34667	1.86977	1.84	0.16	0.00333333	0.0057735	7.64109	5.13992e-290	7.85533	0	0.180158	0.287978	-1.79852	9.40105e-34	5.69464	3.05838e-135	-8.74646	2.03906e-12	-11.1776	4.51565e-20	-13.0237	2.35472e-27	-5.48444	5.72964e-05	3R	15475694	15476193	1.22698	0.491249	0.974762	6.2443	ON	0.48623	3R	15475694	15476193	1.22698	0.491249	ON	0.48623	NA	NA	NA	NA	NA	NA	NA	NA	NA	NA	NA	NA	NA	24	12	114	24	12	114	ON	0.48623	NC256C	10.1415
FBgn0038342	B9d1	10.73	5.33	9.45	0.07	0.26	0.06	3.26	2.73	3.29	0	0	0.21	0	0	0	0.09	0	0	8.50333	2.82173	0.13	0.112694	3.09333	0.315013	0.07	0.121244	0	0	0.03	0.0519615	-5.46475	3.60343e-20	-1.12537	0.00113104	4.30151	1.87745e-12	-1.58489	0.545456	-7.26438	1.42677e-08	1.9591	NA	-0.751926	0.874856	-2.39071	0.326855	-8.02515	3.01354e-10	3R	15481906	15482405	1.331	0.486021	0.574597	4.59765	OFF	NA	3R	15481906	15482405	1.331	0.486021	OFF	NA	0.61867	0.747472	0.517038	0.285339	2	2	3	2	2	3	1	1	3	29	6	3	29	6	3	OFF	NA	OFF	NA
FBgn0019940	Rh6	0.97	0.54	1.11	0.07	0.08	0.05	0.26	0.14	0.25	0.08	0	0	0	0	0	0	0	0	0.873333	0.297041	0.0666667	0.0152753	0.216667	0.0665833	0.0266667	0.046188	0	0	0	0	-3.21454	7.4236e-05	-1.6788	0.0113735	1.50413	0.245999	-1.33223	NA	-4.70316	0.00108038	NA	NA	-1.73857	NA	-3.12192	0.269491	-6.44658	5.61182e-06	3R	15483158	15483657	0.348924	0.291489	0.949334	7.52566	OFF	NA	3R	15483158	15483657	0.348924	0.291489	OFF	NA	0.928334	1.02284	0.420975	0.42065	2	2	4	2	2	4	1	1	4	3	1	29	3	1	29	OFF	NA	OFF	NA
FBgn0038343	Trissin	3.07	1.2	1.6	0.06	0	0	0	0	0.1	0	0	0	0	0	0	0	0	0	1.95667	0.9847	0.02	0.034641	0.0333333	0.057735	0	0	0	0	0	0	-6.24577	4.06282e-05	-5.4492	8.17837e-05	0.669699	NA	1.03155	NA	-5.36126	0.00047155	NA	NA	NA	NA	0.257969	NA	-6.08397	5.02952e-05	3R	15484897	15485396	0.441171	0.26071	0.505432	1.61889	OFF	NA	3R	15484897	15485396	0.441171	0.26071	OFF	NA	1.07862	0.944218	0.753828	0.348477	2	2	2	2	2	2	1	1	2	7	5	8	7	5	8	OFF	NA	OFF	NA
FBgn0038344	obe	45.53	39.54	46.22	15.53	18.79	16	19.86	20.68	18.94	30.3	32.08	27.34	13.39	15.49	15.6	19.84	18.72	18.85	43.7633	3.67375	16.7733	1.76222	19.8267	0.870479	29.9067	2.39435	14.8267	1.2454	19.1367	0.612563	-0.889863	7.55199e-12	-0.797971	7.43086e-12	0.0578263	0.73169	0.556351	2.32918e-08	-0.483123	7.90412e-05	0.223114	0.00564495	-0.882063	1.76452e-36	-0.375563	2.88878e-05	-1.36711	1.23916e-37	3R	15486050	15486549	8.11415	9.55988	5.64371	19.8464	ON	0.50201	3R	15486050	15486549	8.11415	9.55988	ON	0.50201	0.0879399	0.206023	0.141823	0.171351	1	1	15	1	1	14	1	1	15	287	268	64	287	268	64	ON	0.50201	NC32C	8.57961
FBgn0038345	CG5213	0.11	0.24	0.47	0	0	0	0	0	0	0	0	0	0	0	0	0	0	0	0.273333	0.1823	0	0	0	0	0	0	0	0	0	0	-5.29853	0.014539	-5.36791	0.00962573	NA	NA	NA	NA	-3.4611	0.101519	NA	NA	NA	NA	NA	NA	-4.23697	0.0360715	3R	15494602	15495101	0.669293	0.209247	0.712	0.925081	OFF	NA	3R	15494602	15495101	0.669293	0.209247	OFF	NA	1.1501	1.12669	1.21087	1.10683	2	2	3	2	2	3	2	2	3	18	6	7	18	6	7	OFF	NA	OFF	NA
FBgn0264776	CG44014	0.09	0	0	0.35	1.71	1.21	0.87	1.42	1.78	0.14	0	0	0.15	0.1	0	0	0	0	0.03	0.0519615	1.09	0.687895	1.35667	0.458294	0.0466667	0.080829	0.0833333	0.0763763	0	0	5.56517	8.54475e-05	5.74074	6.60952e-06	0.126797	0.919266	-4.57519	0.00445677	0.840551	NA	-2.22751	NA	-1.71727	NA	-6.34133	5.65343e-05	-0.867286	NA	3R	15508387	15508886	0.141654	0.416045	1.09173	0.693811	OFF	NA	3R	15508387	15508886	0.141654	0.416045	OFF	NA	1.45639	0.658757	0.999217	0.763132	2	2	3	2	2	3	2	2	3	3	3	15	3	3	15	OFF	NA	OFF	NA
FBgn0264775	CG44013	0	0	0.1	0.21	0.19	0	0.69	0	0	0	0	0	0	0	0	0	0	0	0.0333333	0.057735	0.133333	0.115902	0.23	0.398372	0	0	0	0	0	0	2.49827	0.378089	3.14172	0.317233	0.614723	0.883518	-2.45895	NA	-0.109049	NA	NA	NA	NA	NA	-3.26909	0.342011	-0.883357	NA	3R	15509418	15509917	0.209499	0.343216	1.2477	0.622651	OFF	NA	3R	15509418	15509917	0.209499	0.343216	OFF	NA	1.65808	0.811512	0.840187	1.06812	2	2	2	2	2	2	2	2	2	8	5	11	8	5	11	OFF	NA	OFF	NA
FBgn0051296	CG31296	0.57	0.17	0.46	0.11	0.11	0.24	0.18	0.29	0.21	0	0	0.21	0	0.16	0.13	0	0	0	0.4	0.20664	0.153333	0.0750555	0.226667	0.0568624	0.07	0.121244	0.0966667	0.085049	0	0	-0.921864	0.437749	-0.505482	0.628521	0.385587	0.837295	-2.0216	0.399355	-3.08935	0.0824497	-2.86104	0.381091	-1.839	NA	-3.90884	0.108131	-4.92911	0.00603285	3R	15530974	15531473	0.33794	0.315335	0.496243	0.622651	OFF	NA	3R	15530974	15531473	0.33794	0.315335	OFF	NA	1.77646	0.54866	0.904566	0.848399	2	2	3	2	2	3	2	2	3	7	5	11	7	5	11	OFF	NA	OFF	NA
FBgn0267408	AOX1	8.33	5.19	8.38	26.6	24.64	24.15	23.7	21.36	22.79	9.85	8.81	8.9	9.4	10.67	10.34	4.09	4.92	4.57	7.3	1.82748	25.13	1.29642	22.6167	1.17959	9.18667	0.576223	10.1367	0.658964	4.52667	0.416693	2.27455	6.45854e-31	1.9715	4.2475e-24	-0.335985	0.000129766	-1.73001	3.12804e-62	0.393808	0.0841461	-1.31729	8.70031e-31	-1.26366	7.3406e-19	-3.04886	4.98544e-175	-0.869001	0.000237569	3R	15536793	15537292	1.8474	12.6154	7.60315	0.690019	NC32C	25.8249	3R	15536793	15537292	1.8474	12.6154	NC32C	25.8249	1.22946	0.907764	0.623308	0.645662	2	2	11	2	2	11	2	2	11	15	40	6	15	40	6	NC32C	25.8249	NC32C	5.94602
FBgn0038348	AOX2	0.43	0.2	0.26	0.25	0.1	0.2	0.29	0.28	0.29	1.16	1.07	0.52	0.14	0.09	0.16	0	0	0	0.296667	0.119304	0.183333	0.0763763	0.286667	0.0057735	0.916667	0.346458	0.13	0.0360555	0	0	-0.215672	0.765483	0.276389	0.626855	0.465244	0.540107	2.05169	0.00015779	1.68561	0.00104059	-5.21028	0.00104801	-8.13922	1.16022e-09	-6.15314	5.91516e-05	-6.46065	6.7311e-06	3R	15541915	15542414	0.422362	0.412649	2.48121	2.57362	OFF	NA	3R	15541915	15542414	0.422362	0.412649	OFF	NA	0.935429	0.75522	0.472348	0.478675	2	2	10	2	2	10	1.9	2	10	7	7	24	7	7	24	OFF	NA	OFF	NA
FBgn0038349	AOX3	6.92	8.27	7.4	58.7	67.95	57.78	65.9	67.33	58.1	55.04	57.66	55.43	36.03	36.71	39.58	55.37	50.71	49.69	7.53	0.684324	61.4767	5.62491	63.7767	4.96786	56.0433	1.41359	37.44	1.88422	51.9233	3.02816	3.52772	1.48891e-210	3.43088	3.46048e-202	-0.129985	0.343635	-0.41243	1.78369e-07	2.96731	5.1671e-224	0.326727	3.25228e-07	-0.345502	3.69002e-08	-0.808823	2.47557e-23	2.61792	5.49486e-164	3R	15547689	15548188	6.91632	13.0397	8.02745	1.31053	NC32C	8.27737	3R	15547237	15547736	6.47471	22.2605	NC32C	8.27737	0.30746	0.331838	0.262565	0.165155	1.09091	1	11	1.81818	2	11	1	1	11	194	535	394	80	96	102	NC32C	8.27737	NC32C	5.29027
FBgn0038350	AOX4	0	0	0.03	0	0.01	0.01	0	0.01	0.01	0	0	0.04	0	0.01	0	0	0	0.02	0.01	0.0173205	0.00666667	0.0057735	0.00666667	0.0057735	0.0133333	0.023094	0.00333333	0.0057735	0.00666667	0.011547	-0.631874	NA	-0.0542844	0.988558	0.538889	NA	1.1947	NA	0.396658	NA	0.954858	NA	-0.794941	0.870105	0.358577	NA	-0.410631	NA	3R	15552334	15552833	0.224328	0.425151	1.74213	1.07926	OFF	NA	3R	15552334	15552833	0.224328	0.425151	OFF	NA	1.32002	1.09385	1.05857	1.0557	1.77778	2	9	1.88889	2	9	2	2	9	0	2	22	0	2	22	OFF	NA	OFF	NA
FBgn0263040	CG43335	0	0	0	0	0.06	0.12	0.19	0.07	0.15	0.14	0	0.65	0	0.05	0	0	0	0	0	0	0.06	0.06	0.136667	0.061101	0.263333	0.342101	0.0166667	0.0288675	0	0	3.26019	0.44799	4.26639	0.0928953	0.953595	0.724678	1.73619	0.45928	4.88338	0.0836749	0.0325296	NA	-3.92257	0.216598	-2.17811	0.618732	NA	NA	3R	15635468	15635967	0.481932	0.258002	0	0.206667	OFF	NA	3R	15635468	15635967	0.481932	0.258002	OFF	NA	1.95089	0.799969	1.15103	1.09983	2	2	3	2	2	3	2	2	3	2	6	7	2	6	7	OFF	NA	OFF	NA
FBgn0263041	CG43336	0	0	0	0	0.03	0.03	0.23	0.1	0.06	0.14	0	0	0	0	0	0	0	0	0	0	0.02	0.0173205	0.13	0.0888819	0.0466667	0.080829	0	0	0	0	1.6435	NA	4.18442	0.110232	2.46551	0.359612	1.19847	NA	2.69593	NA	NA	NA	-1.71686	NA	-0.562881	NA	NA	NA	3R	15637168	15637667	0.304517	0.416943	0.94115	0.431704	OFF	NA	3R	15637168	15637667	0.304517	0.416943	OFF	NA	1.9531	0.842973	1.11436	1.04027	2	2	3	2	2	3	2	2	3	10	2	1	10	2	1	OFF	NA	OFF	NA
FBgn0053207	pxb	1.98	1.68	2.27	1.11	0.76	1.12	1.09	1.35	1.34	1.15	1.25	1.75	0.14	0.07	0.07	0	0	0	1.97667	0.295014	0.996667	0.20502	1.26	0.147309	1.38333	0.321455	0.0933333	0.0404145	0	0	-0.490908	0.126795	-0.298801	0.281031	0.160157	0.738899	0.17539	0.683174	-0.471294	0.134061	-4.79676	0.00739192	-8.74802	1.25497e-11	-8.61892	1.50654e-11	-9.21129	1.17347e-13	3R	15666183	15666682	0.836194	0.827755	1.0235	0.462541	ON	0.3349	3R	15666183	15666682	0.836194	0.827755	ON	0.3349	1.38946	0.736247	0.72908	0.49901	1.95556	2	45	1.97778	2	45	1.75556	2	45	326	338	414	326	338	414	ON	0.3349	ON	1.29611
FBgn0051446	CG31446	0	0.17	0	0	0.05	0	0.04	0	0	0	0	0	0	0	0	0	0	0	0.0566667	0.0981495	0.0166667	0.0288675	0.0133333	0.023094	0	0	0	0	0	0	-1.11614	0.816002	-1.87545	NA	-0.795093	NA	0.335495	NA	-0.917652	NA	NA	NA	NA	NA	-0.474095	NA	-1.67767	NA	3R	15693086	15693585	0.123553	0.230514	0.528258	0.0996241	OFF	NA	3R	15693086	15693585	0.123553	0.230514	OFF	NA	1.82957	0.580052	1.08387	1.06264	2	2	3	2	2	3	2	2	3	6	9	11	6	9	11	OFF	NA	OFF	NA
FBgn0038353	CG5399	0	0	0.11	8.81	5.47	5.83	4.08	5.59	11.54	0.37	0.21	0.37	2.49	2.27	2	0	0	0	0.0366667	0.0635085	6.70333	1.83328	7.07	3.94407	0.316667	0.092376	2.25333	0.245425	0	0	8.06197	1.33338e-18	7.99396	1.79656e-16	-0.100475	0.890186	-4.73078	8.9351e-13	3.18923	0.0735408	-7.60031	5.90562e-09	-4.85185	0.0239113	-9.59419	1.48365e-14	-1.69846	NA	3R	15695241	15695740	0.275145	0.192501	0.559863	1.1101	ON	0.12957	3R	15695241	15695740	0.275145	0.192501	ON	0.12957	0.981581	0.672339	0.89905	0.885534	2	2	4	2	2	4	2	2	4	18	14	9	18	14	9	ON	0.12957	OFF	NA
FBgn0038354	CG5404	0.05	0	0.09	0.06	0.02	0.05	0.12	0.01	0.13	0	0	0	0	0	0	0	0	0	0.0466667	0.0450925	0.0433333	0.0208167	0.0866667	0.0665833	0	0	0	0	0	0	0.274498	0.883719	1.18132	0.46677	0.883327	0.661143	-2.63135	NA	-2.49218	NA	NA	NA	NA	NA	-3.47309	0.189706	-3.2917	0.303937	3R	15704676	15705175	0.020603	0.193501	0.590126	1.4321	OFF	NA	3R	15704676	15705175	0.020603	0.193501	OFF	NA	1.81816	1.02682	0.912787	1.07734	2	2	8	2	2	8	2	2	8	3	10	3	3	10	3	OFF	NA	ON	0.0715
FBgn0051294	CG31294	0	0	0	0	0	0	0	0	0	0	0	0	0	0	0	0	0	0	0	0	0	0	0	0	0	0	0	0	0	0	NA	NA	NA	NA	NA	NA	NA	NA	NA	NA	NA	NA	NA	NA	NA	NA	NA	NA	3R	15716086	15716585	0.169413	0.367891	0	0.0588688	OFF	NA	3R	15716086	15716585	0.169413	0.367891	OFF	NA	1.72962	0.439171	0.797626	0.848958	2	2	3	2	2	3	2	2	3	1	0	3	1	0	3	OFF	NA	OFF	NA
FBgn0085303	CG34274	0.05	0.06	0	0	0	0	0	0	0	0	0	0	0	0	0	0	0	0	0.0366667	0.0321455	0	0	0	0	0	0	0	0	0	0	-2.07172	NA	-2.13727	NA	NA	NA	NA	NA	-0.217742	NA	NA	NA	NA	NA	NA	NA	-0.969698	NA	3R	15731746	15732245	0.221689	0.446725	0.75292	0.190458	OFF	NA	3R	15731746	15732245	0.221689	0.446725	OFF	NA	1.82451	0.294566	0.61375	0.604606	2	2	3	2	2	3	2	2	3	6	1	2	6	1	2	OFF	NA	OFF	NA
FBgn0038355	CG4520	0	0.06	0.07	0	0	0	0	0	0	0	0	0	0	0	0	0	0	0	0.0433333	0.0378594	0	0	0	0	0	0	0	0	0	0	-3.10806	NA	-3.17855	NA	NA	NA	NA	NA	-1.26925	NA	NA	NA	NA	NA	NA	NA	-2.05663	0.612293	3R	15744654	15745153	0.144705	0.36186	0	0.89039	OFF	NA	3R	15744654	15745153	0.144705	0.36186	OFF	NA	1.59084	0.973865	0.959752	0.918441	2	2	4	2	2	4	2	2	4	1	2	4	1	2	4	OFF	NA	OFF	NA
FBgn0038356	CG12784	0.28	0.12	0.09	0	0	0	0	0	0	0	0	0	0	0	0	0	0	0	0.163333	0.102144	0	0	0	0	0	0	0	0	0	0	-3.24818	0.37905	-3.31275	0.341366	NA	NA	NA	NA	-1.39941	NA	NA	NA	NA	NA	NA	NA	-2.0909	0.518484	3R	15763115	15763614	0.305291	0.275918	1.93695	0.159235	OFF	NA	3R	15763115	15763614	0.305291	0.275918	OFF	NA	1.46995	0.634565	0.770172	0.899158	2	2	2	2	2	2	2	2	2	0	2	3	0	2	3	OFF	NA	OFF	NA
FBgn0038357	CG5623	0.03	0	0.03	0	0	0	0	0	0	0	0	0	0	0	0	0	0	0	0.02	0.0173205	0	0	0	0	0	0	0	0	0	0	-1.88754	NA	-1.95323	NA	NA	NA	NA	NA	-0.0473952	NA	NA	NA	NA	NA	NA	NA	-0.820559	NA	3R	15766939	15767438	0.303502	0.164183	0.830667	1.00483	OFF	NA	3R	15766939	15767438	0.303502	0.164183	OFF	NA	1.53072	1.27608	1.31821	1.43425	2	2	3	2	2	3	2	2	3	4	7	17	4	7	17	OFF	NA	OFF	NA
FBgn0038358	CG4525	0.22	0.05	0.13	0	0	0	0	0	0	0	0	0	0	0	0	0	0	0	0.133333	0.085049	0	0	0	0	0	0	0	0	0	0	-5.27169	0.017095	-5.33722	0.0116358	NA	NA	NA	NA	-3.42735	0.11213	NA	NA	NA	NA	NA	NA	-4.21298	0.0412057	3R	15774416	15774915	0.162211	0.186912	0.389905	0.703866	OFF	NA	3R	15774416	15774915	0.162211	0.186912	OFF	NA	1.67228	0.780065	1.09878	0.969504	2	2	8	2	2	8	2	2	8	4	7	2	4	7	2	OFF	NA	OFF	NA
FBgn0038359	CG5614	0.03	0	0.06	0	0	0	0	0	0	0	0	0	0	0	0	0	0	0	0.03	0.03	0	0	0	0	0	0	0	0	0	0	-2.43702	NA	-2.50418	NA	NA	NA	NA	NA	-0.60176	NA	NA	NA	NA	NA	NA	NA	-1.38469	NA	3R	15779805	15780304	0.165439	0.172001	0.311924	0.449692	OFF	NA	3R	15779805	15780304	0.165439	0.172001	OFF	NA	1.80174	0.719369	0.930669	0.94557	2	2	4	2	2	4	2	2	4	4	1	5	4	1	5	OFF	NA	OFF	NA
FBgn0038360	CG9590	51.36	52.99	55.11	26.42	25.92	23.07	26.27	26.69	23.36	44.07	43.66	43.3	43.87	43.67	45.64	54.13	55.04	51.42	53.1533	1.88033	25.1367	1.80716	25.44	1.81353	43.6767	0.38527	44.3933	1.08427	53.53	1.88311	-0.584657	6.58534e-08	-0.717301	2.91597e-11	-0.165432	0.232243	0.518598	3.71802e-07	-0.215155	0.0275189	0.120266	0.106647	0.0557101	0.575745	0.523219	3.53736e-08	-0.163931	0.0643299	3R	15786703	15787202	6.13301	6.03618	3.99653	15.1881	ON	0.54187	3R	15786703	15787202	6.13301	6.03618	ON	0.54187	0.0419151	0.182068	0.121873	0.153163	1	1	4	1	1	4	1	1	4	134	123	30	134	123	30	ON	0.54187	NC32C	6.95332
FBgn0038361	CG9589	4.53	4.5	4.19	0.17	0.19	0.16	0.1	0.23	0.11	0	0.52	0.37	0	0.4	0.04	0	0	0.07	4.40667	0.188237	0.173333	0.0152753	0.146667	0.0723418	0.296667	0.267644	0.146667	0.220303	0.0233333	0.0404145	-4.18289	3.65286e-17	-4.57472	4.3519e-18	-0.420766	0.824937	0.506469	0.759221	-3.81116	3.07757e-08	-2.29453	0.414295	-3.39592	0.176713	-2.941	0.159732	-7.22904	9.01879e-09	3R	15788521	15789020	0.425415	0.576363	0.707605	1.16228	OFF	NA	3R	15788521	15789020	0.425415	0.576363	OFF	NA	0.0767443	0.263657	0.128791	0.229347	1	1	2	1	1	2	1	1	2	6	5	2	6	5	2	OFF	NA	OFF	NA
FBgn0000246	c(3)G	145.57	246.25	210.49	43.65	47.45	42.96	75	67.61	73.02	29.04	28.15	23.06	22.28	23.29	24.63	32.33	27.67	34.51	200.77	51.0389	44.6867	2.41786	71.8767	3.82537	26.75	3.22647	23.4	1.17886	31.5033	3.49413	-1.66123	1.59133e-23	-1.12719	1.58677e-11	0.501074	4.15108e-10	-1.01308	2.3539e-21	-2.82704	1.60632e-57	0.290338	0.0015376	-0.00135959	0.993148	-1.06555	1.33843e-30	-2.83385	3.59379e-59	3R	15792080	15792579	11.1037	4.62666	2.97746	0.0770901	ON	0.26852	3R	15792080	15792579	11.1037	4.62666	ON	0.26852	0.350084	0.205917	0.420329	0.410142	1	1	7	1	1	7	1	1	8	39	6	14	39	6	14	ON	0.26852	NC32C	7.52434
FBgn0038363	Acyp2	124.47	150.06	151.48	63.62	67.4	65.52	67.05	61.02	59.28	37.2	33.19	34.44	59.98	61.2	60.52	44.41	34.89	33.72	142.003	15.2009	65.5133	1.89001	62.45	4.07761	34.9433	2.05184	60.5667	0.611337	37.6733	5.86338	-0.613978	1.06256e-07	-0.836255	1.04952e-13	-0.255369	0.0363951	-1.18775	2.37758e-17	-1.95112	4.43364e-48	-0.826582	5.54578e-10	-0.124524	0.5552	-1.36238	8.66556e-21	-2.07927	7.2988e-46	3R	15792688	15793187	31.5389	23.8341	7.96671	2.88775	ON	0.26852	3R	15792688	15793187	31.5389	23.8341	ON	0.26852	0.0123088	0.0183684	0.109373	0.0966037	1	1	1	.	.	0	1	1	2	520	306	202	520	306	202	ON	0.26852	ON	2.28741
FBgn0262527	nsl1	77.43	84.03	92.85	59.28	60.53	54.86	63.06	63.27	61.15	85.35	92.82	89.32	66.23	71.27	72.49	93.96	96.13	96.54	84.77	7.73659	58.2233	2.97903	62.4933	1.16809	89.1633	3.73746	69.9967	3.31857	95.5433	1.38645	-0.0425482	0.673726	-0.0906418	0.327987	-0.081035	0.361655	0.334879	7.21691e-08	0.142667	0.0916417	0.303462	9.46665e-10	-0.135004	0.00552616	0.148625	0.0101745	0.00332001	0.968258	3R	15793782	15794281	50.6146	17.2689	6.79005	3.00316	ON	0.75564	3R	15793782	15794281	50.6146	17.2689	ON	0.75564	0.0601798	0.140098	0.109914	0.164647	1	1	16	1	1	13	1	1	16	851	722	792	851	722	792	ON	0.75564	ON	1.04008
FBgn0038365	CG9593	6.43	4.71	6.68	0.33	0.37	0.57	0.88	0.71	0.64	0.35	0.15	0	0.31	0.06	0.06	0.12	0	0.19	5.94	1.07252	0.423333	0.128582	0.743333	0.123423	0.166667	0.175594	0.143333	0.144338	0.103333	0.0960902	-3.29203	4.12441e-18	-2.67259	2.56876e-17	0.590186	0.447817	-1.48188	0.230832	-4.87777	1.98637e-12	-0.492121	0.77897	-0.902487	0.660017	-2.39616	0.0343805	-5.70151	9.16811e-17	3R	15802275	15802774	1.18394	1.35144	0.311924	0.932921	OFF	NA	3R	15802275	15802774	1.18394	1.35144	OFF	NA	0.0715504	0.113721	0.0514699	0.113459	1	1	4	1	1	4	1	1	4	37	18	31	37	18	31	OFF	NA	OFF	NA
FBgn0026616	alpha-Man-IIb	6.16	7.21	6.71	12.16	14.81	12.99	14.98	16.74	14.47	47.03	51.26	51.34	18.45	19.41	21.22	28.33	26.86	28.88	6.69333	0.525198	13.32	1.35547	15.3967	1.19098	49.8767	2.46561	19.6933	1.40657	28.0233	1.04433	1.49187	1.1857e-32	1.55132	4.53141e-39	0.0256532	0.90808	1.62332	4.98801e-73	2.96736	2.21191e-241	0.36548	4.29184e-08	-1.06362	4.78077e-74	0.507245	2.04676e-08	1.89845	3.28388e-113	3R	15804248	15804747	6.91957	7.67265	4.33894	1.45466	NC32C	12.8799	3R	15804248	15804747	6.91957	7.67265	NC32C	12.8799	0.322623	0.203002	0.188693	0.183753	1	1	25	1.45833	1	24	1	1	25	517	612	406	517	612	406	NC32C	12.8799	NC32C	5.90863
FBgn0003227	rec	17.29	24.49	20.07	9.67	8.91	7.71	13.62	13.17	11.42	10.77	10.86	12.6	6.33	6.56	6.62	5.76	5.84	5.89	20.6167	3.631	8.76333	0.988197	12.7367	1.16225	11.41	1.03155	6.50333	0.15308	5.83	0.0655744	-0.73522	4.79055e-06	-0.346441	0.0300236	0.357196	0.0125219	0.097945	0.519965	-0.785045	2.07996e-07	-0.305377	0.0122474	-1.1994	8.62136e-19	-1.15289	1.96653e-16	-1.98935	6.79115e-40	3R	15832133	15832632	2.58529	6.20722	3.08846	11.5045	OFF	NA	3R	15832133	15832632	2.58529	6.20722	OFF	NA	0.611947	0.422547	0.310412	0.234391	1.5	1.5	18	1.66667	2	18	1	1	18	4	9	20	4	9	20	OFF	NA	OFF	NA
FBgn0038366	CG4576	0.69	0.48	0.69	0.81	0.81	0.56	0.67	0.82	0.83	0.47	0.28	0.14	0.03	0.1	0.15	0.12	0.1	0.2	0.62	0.121244	0.726667	0.144338	0.773333	0.0896289	0.296667	0.16563	0.0933333	0.0602771	0.14	0.052915	0.706377	0.109012	0.650635	0.114512	-0.0889189	0.88759	-1.5228	0.0195172	-0.964388	0.142375	0.486344	0.681487	-1.26638	0.231289	-2.83653	7.7328e-06	-2.23075	0.000621956	3R	15825747	15826246	0.210909	0.299953	0.363911	1.00077	OFF	NA	3R	15825747	15826246	0.210909	0.299953	OFF	NA	0.878257	0.471188	0.411805	0.281149	1.9	2	10	2	2	10	1	1	10	4	14	6	4	14	6	OFF	NA	OFF	NA
FBgn0263023	CG43318	2.58	2.76	2.15	0.27	0.47	0.18	0.32	0.24	0.61	0.2	0	0	0	0.07	0.2	0	0	0.11	2.49667	0.313422	0.306667	0.148436	0.39	0.194679	0.0666667	0.11547	0.09	0.101489	0.0366667	0.0635085	-2.52452	0.000248938	-2.31559	0.000332788	0.173301	0.926616	-2.2285	0.327425	-4.91732	0.000376959	-0.839424	NA	-0.741903	NA	-3.01869	0.149393	-5.65453	2.68246e-05	3R	15832933	15833432	4.09409	3.51271	3.91904	0.202361	ON	1.17665	3R	15832933	15833432	4.09409	3.51271	ON	1.17665	0.065499	0.136525	0.240798	0.164456	1	1	2	1	1	2	1	1	2	87	101	30	87	101	30	ON	1.17665	NC32C	20.425
FBgn0263022	CG43317	5.6	5.79	7.04	0.11	0.22	0.18	0.33	0.23	0.36	0	0.12	0.21	0	0.05	0.09	0.19	0.17	0.08	6.14333	0.782326	0.17	0.0556776	0.306667	0.0680686	0.11	0.105357	0.0466667	0.0450925	0.146667	0.0585947	-4.63709	1.1099e-20	-3.96236	1.98623e-21	0.65515	0.664844	-1.01741	0.633395	-5.88782	8.31396e-08	1.42224	0.513607	0.208371	0.934515	-0.866345	0.582597	-5.68572	1.4632e-12	3R	15833926	15834425	3.11957	0.758776	0.727822	0.647557	OFF	NA	3R	15833926	15834425	3.11957	0.758776	OFF	NA	0.161034	0.275264	0.352869	0.3552	1	1	3	1	1	3	1	1	3	8	4	4	8	4	4	OFF	NA	OFF	NA
FBgn0038369	Arpc3A	119.32	117.08	115.55	47.55	49.22	44.29	57.05	56.09	54.48	64.06	62.09	73.59	59.05	63.23	63.05	74.6	75.31	72.2	117.317	1.89611	47.02	2.50737	55.8733	1.29863	66.58	6.15023	61.7767	2.36308	74.0367	1.62973	-0.825039	4.64342e-13	-0.726264	7.27272e-12	0.0651005	0.639232	0.21614	0.0722403	-0.756666	2.31271e-10	0.112003	0.195901	-0.0773514	0.531367	0.0864513	0.390587	-0.839107	3.32538e-19	3R	15834648	15835147	10.3579	6.93738	3.02176	6.41081	OFF	NA	3R	15834648	15835147	10.3579	6.93738	OFF	NA	0.028654	0.0873051	0.0940206	0.0807069	1	1	3	1	1	1	1	1	3	129	99	33	129	99	33	OFF	NA	ON	0.85539
FBgn0017567	ND-23	87.2	72.57	73.45	144.02	153.05	122.28	130.07	134.16	110.61	115.48	106.37	114.23	108.49	116.33	116.99	137.62	138.62	143.76	77.74	8.20441	139.783	15.8165	124.947	12.5832	112.027	4.93853	113.937	4.72848	140	3.29442	1.33366	1.65874e-18	1.02372	2.23043e-11	-0.343269	0.00908756	-0.598104	7.12929e-09	0.58836	6.20359e-05	0.152117	0.0258081	0.0889926	0.336118	-0.561937	1.25553e-09	0.672416	3.17509e-07	3R	15836618	15837117	14.6582	13.0451	4.79298	7.14756	OFF	NA	3R	15836618	15837117	14.6582	13.0451	OFF	NA	0.0439598	0.182033	0.15487	0.0900355	1	1	3	1	1	2	1	1	3	24	15	31	24	15	31	OFF	NA	NC32C	5.73446
FBgn0003483	spn-E	168.57	211.17	187.51	70.73	80.91	68.85	86.2	81.87	80.02	81.15	83.99	79.25	79.33	82.34	88.3	110.93	96.28	107.04	189.083	21.3435	73.4967	6.48858	82.6967	3.17185	81.4633	2.38548	83.3233	4.56513	104.75	7.58872	-0.865237	1.83757e-14	-0.845125	1.29639e-16	-0.0131652	0.933036	-0.130025	0.106004	-1.14373	8.43765e-35	0.18618	0.00299467	0.128024	0.0277137	-0.0537402	0.527123	-1.02048	4.37421e-26	3R	15837419	15837918	15.7825	8.55657	3.21098	3.77741	ON	1.03049	3R	15837419	15837918	15.7825	8.55657	ON	1.03049	0.124562	0.17197	0.157336	0.133581	1	1	15	1	1	12	1	1	15	319	159	58	319	159	58	ON	1.03049	NC32C	10.7642
FBgn0038371	Pbp45	7.12	8.71	7.62	5.3	5.05	4.1	5.25	5.33	5.15	2.88	4.15	3.73	2.64	2.58	2.48	3.52	4.8	2.96	7.81667	0.81304	4.81667	0.633114	5.24333	0.090185	3.58667	0.647019	2.56667	0.080829	3.76	0.943186	-0.202292	0.36998	-0.226152	0.253252	-0.0571346	0.86402	-0.703788	0.0177109	-1.05386	2.91384e-05	0.374792	0.22213	-0.18433	0.642069	-0.948552	0.000807552	-1.25816	4.48298e-07	3R	15839016	15839515	4.89682	6.0218	2.37716	9.84826	ON	0.60669	3R	15839016	15839515	4.89682	6.0218	ON	0.60669	0.0463905	0.241544	0.159874	0.0962966	1	1	4	1	1	3	1	1	4	17	14	16	17	14	16	ON	0.60669	NC32C	9.64612
FBgn0265048	cv-d	18.92	17.46	18.81	2.44	2.33	2.57	3.85	2.95	3.93	0.96	0.95	0.78	0.77	0.79	0.65	0.52	0.57	0.68	18.3967	0.81304	2.44667	0.120139	3.57667	0.544181	0.896667	0.10116	0.736667	0.0757188	0.59	0.0818535	-2.41464	4.30261e-71	-2.01828	4.05861e-42	0.36241	0.0685951	-1.71142	3.41623e-12	-4.26975	5.61193e-115	-0.459913	0.156828	-0.844537	0.0253429	-2.60916	1.02723e-27	-5.12045	6.29719e-170	3R	15853082	15853581	0.884396	0.293011	0.194952	0.578176	NC32C	13.7682	3R	15853082	15853581	0.884396	0.293011	NC32C	13.7682	0.39836	0.636046	0.455546	0.431091	1	1	20	1.63158	2	19	1.25	1	20	8	16	4	8	16	4	NC32C	13.7682	NC32C	11.9167
FBgn0038373	CG4546	4.05	4.21	3.51	0.02	0.1	0.07	0.05	0.12	0.15	0	0.17	0	0.02	0	0.02	0	0	0	3.92333	0.366788	0.0633333	0.0404145	0.106667	0.051316	0.0566667	0.0981495	0.0133333	0.011547	0	0	-5.39428	2.63633e-25	-4.78439	1.71453e-27	0.600926	0.76298	-0.366678	0.884871	-5.78922	2.9304e-10	-0.854163	NA	-2.89158	0.538779	-3.39198	0.21878	-8.959	4.71001e-13	3R	15846534	15847033	0.547161	0.420737	1.05652	0.747181	OFF	NA	3R	15846534	15847033	0.547161	0.420737	OFF	NA	0.420473	0.822678	0.416153	0.400277	1	1	4	2	2	4	1	1	4	8	6	21	8	6	21	OFF	NA	OFF	NA
FBgn0038376	Hmt-1	36.44	35.3	41.18	44.22	40.32	44.52	39.37	43.16	41.55	83.05	81.55	77.15	98.8	100.84	104.99	122.44	120.63	123.15	37.64	3.11827	43.02	2.34307	41.36	1.90213	80.5833	3.06649	101.543	3.15437	122.073	1.2994	0.692653	6.46557e-09	0.483979	9.0582e-06	-0.24155	0.0362619	0.62438	5.00812e-12	1.16696	3.01323e-32	0.120573	0.00533968	0.362385	1.68987e-12	0.936556	4.11659e-32	1.52573	4.57861e-70	3R	15856971	15857470	5.19241	8.51576	4.64568	8.65755	ON	0.84251	3R	15856971	15857470	5.19241	8.51576	ON	0.84251	0.101653	0.16491	0.158038	0.139225	1	1	8	1	1	8	1	1	8	29	18	61	29	18	61	ON	0.84251	NC32C	4.9826
FBgn0051183	CG31183	0.07	0.15	0.23	1.42	1	1.05	1.3	0.95	1.79	0.4	0.32	0.67	0.16	0.26	0.29	0	0	0.01	0.15	0.08	1.15667	0.22942	1.34667	0.42194	0.463333	0.183394	0.236667	0.0680686	0.00333333	0.0057735	3.44493	5.65943e-18	3.511	5.40242e-17	0.0340349	0.952018	-1.63797	2.04307e-05	1.68194	0.0045086	-5.49906	8.64933e-05	-6.55066	2.22114e-06	-8.21149	4.88874e-11	-4.86432	0.00132943	3R	15875440	15875939	0.175149	0.0995796	0.242607	1.61889	ON	0.80681	3R	15875440	15875939	0.175149	0.0995796	ON	0.80681	1.40003	0.829064	0.743841	0.695755	1.97222	2	36	1.94286	2	35	1.69444	2	36	14	14	12	14	14	12	ON	0.80681	ON	0.34882
FBgn0038377	CG9632	0.1	0.04	0	0.02	0.02	0	0.02	0.03	0.05	0	0	0	0	0	0	0	0	0	0.0466667	0.0503322	0.0133333	0.011547	0.0333333	0.0152753	0	0	0	0	0	0	-1.37132	0.668338	-0.3108	0.905125	1.01531	NA	0.221496	NA	-1.29492	NA	NA	NA	NA	NA	-0.604635	NA	-2.05943	NA	3R	15860196	15860695	0.642858	0.252164	1.23592	1.61889	OFF	NA	3R	15860196	15860695	0.642858	0.252164	OFF	NA	1.25227	0.948553	0.918334	0.972489	2	2	3	2	2	3	2	2	3	3	7	13	3	7	13	OFF	NA	OFF	NA
FBgn0038380	CG14877	0.08	0	0.02	0	0.06	0	0.02	0	0.02	0	0	0	0	0	0	0	0	0	0.0333333	0.0416333	0.02	0.034641	0.0133333	0.011547	0	0	0	0	0	0	-0.314413	0.933002	-1.15516	0.713082	-0.882498	NA	-0.62522	NA	-1.09583	NA	NA	NA	NA	NA	-1.45365	NA	-1.87076	NA	3R	15895579	15896078	0.317706	0.465031	2.51939	0.059959	NC32C	4.56575	3R	15895579	15896078	0.317706	0.465031	NC32C	4.56575	1.59652	0.690809	0.937302	1.0212	2	2	15	2	2	15	2	2	15	9	6	15	9	6	15	NC32C	4.56575	NC32C	15.7504
FBgn0027657	glob1	4.92	2.23	4.89	104.49	100.52	105.37	123.68	135.22	132.79	92.18	91.95	93	134.57	125.75	131.99	136.52	126.04	133.24	4.01333	1.54448	103.46	2.58385	130.563	6.0837	92.3767	0.551936	130.77	4.5348	131.933	5.3608	5.17017	2.4176e-104	5.35463	1.78056e-115	0.151222	0.18854	-0.445536	2.4486e-07	4.57428	2.35992e-78	-0.130187	0.0229379	0.282043	2.80228e-05	-0.216091	0.00644816	4.84953	2.35819e-86	3R	15900883	15901382	0.58186	5.3823	3.54076	0.849918	NC32C	23.6589	3R	15900883	15901382	0.58186	5.3823	NC32C	23.6589	1.64381	0.467741	0.633298	0.788871	2	2	10	1.4	1	10	1.9	2	10	0	27	22	0	27	22	NC32C	23.6589	ON	1.2817
FBgn0038381	EndoU	1.98	0.55	2.56	32.45	27.74	34.55	30.42	33.1	36.87	58.22	50.45	55.14	76.96	78.49	78.58	103.43	102.03	106.97	1.69667	1.03452	31.58	3.48736	33.4633	3.24031	54.6033	3.9127	78.01	0.910439	104.143	2.54608	4.71427	4.51303e-15	4.64479	6.36499e-15	-0.102393	0.64651	0.506561	0.000195772	5.06716	2.43257e-17	0.272756	8.63366e-08	0.698775	2.84103e-17	1.15238	2.70525e-24	5.75679	2.72331e-22	3R	15908398	15908897	0.369481	4.08359	1.09173	9.71335	OFF	NA	3R	15908398	15908897	0.369481	4.08359	OFF	NA	1.36512	0.44951	0.265576	0.228714	2	2	4	2	2	3	1	1	4	78	372	304	78	372	304	OFF	NA	ON	0.37254
FBgn0266566	CG45105	0.05	0.02	0.05	0	0	0	0.01	0	0	0.14	0.03	0.16	0	0	0	0.02	0	0	0.04	0.0173205	0	0	0.00333333	0.0057735	0.11	0.07	0	0	0.00666667	0.011547	-4.60733	0.0703302	-3.78912	0.0842635	0.784101	NA	6.22727	0.00266624	1.45331	0.229226	2.0384	NA	-3.96157	0.0472172	2.2307	NA	-2.49626	0.223233	3R	15916223	15916722	0.247941	0.117056	0.218347	0.787569	OFF	NA	3R	15917508	15918007	0.0689085	0.133675	OFF	NA	1.39526	1.5153	0.976523	1.16535	2	2	14	2	2	14	1.92857	2	14	2	4	4	3	3	9	OFF	NA	OFF	NA
FBgn0038385	Fbxl7	0.62	0.8	0.87	0.73	0.62	0.5	0.92	0.94	0.72	0.11	0.18	0.05	0.12	0.12	0.08	0	0	0	0.763333	0.12897	0.616667	0.115036	0.86	0.121655	0.113333	0.0650641	0.106667	0.023094	0	0	0.194677	0.624577	0.520125	0.120857	0.294618	0.517362	-2.62623	0.00025396	-2.57223	0.000110373	-4.61035	0.00835447	-4.81614	0.0233012	-7.56531	9.34051e-09	-7.47223	8.11646e-09	3R	15920898	15921397	0.129988	0.371534	1.30533	0.545694	NC32C	68.4816	3R	15920898	15921397	0.129988	0.371534	NC32C	68.4816	1.21389	1.02032	0.854499	1.26345	2	2	25	1.96	2	25	2	2	25	13	523	76	13	523	76	NC32C	68.4816	NC32C	27.2079
FBgn0085305	CG34276	0	0	0	0.03	0.01	0	0	0.05	0	0	0	0	0	0	0	0	0	0	0	0	0.0133333	0.0152753	0.0166667	0.0288675	0	0	0	0	0	0	1.71182	NA	1.59223	NA	-0.126754	NA	0.158142	NA	NA	NA	NA	NA	NA	NA	-0.667114	NA	NA	NA	3R	15926217	15926716	0.769752	0.493568	1.24061	0.485668	OFF	NA	3R	15926217	15926716	0.769752	0.493568	OFF	NA	1.75253	0.776896	1.04548	1.40075	2	2	2	2	2	2	2	2	2	3	1	0	3	1	0	OFF	NA	OFF	NA
FBgn0038386	CG5478	0.48	0.66	0.37	0	0	0.03	0.03	0	0	0.11	0	0	0	0.04	0	0	0	0	0.503333	0.146401	0.01	0.0173205	0.01	0.0173205	0.0366667	0.0635085	0.0133333	0.023094	0	0	-5.25638	0.00179462	-5.32255	0.00109923	-0.100077	NA	1.99333	NA	-3.40835	0.0374074	0.022459	NA	-1.72734	NA	0.214781	NA	-5.13827	0.00163313	3R	15933235	15933734	0.611274	0.151485	0.720956	0.726849	GSC	5.23169	3R	15933235	15933734	0.611274	0.151485	GSC	5.23169	0.421743	0.663062	0.519835	0.576539	1.33333	1	3	1.33333	1	3	2	2	3	12	6	18	12	6	18	GSC	5.23169	NC32C	7.27207
FBgn0038387	blp	68.99	80.03	77.18	46.98	51.05	45.53	39.95	38.74	36.15	52.31	48.57	47.26	55.9	59.03	61.34	75.77	75.55	75.08	75.4	5.7312	47.8533	2.86175	38.28	1.94131	49.38	2.62063	58.7567	2.73028	75.4667	0.352467	-0.156937	0.180071	-0.630277	3.31609e-09	-0.506698	5.90065e-07	-0.231973	0.049582	-0.537717	1.71547e-06	0.214341	0.0058507	0.373685	0.000230209	0.0897995	0.342322	-0.168688	0.0614338	3R	15933847	15934346	3.36913	4.63848	2.46521	4.98937	GSC	5.23169	3R	15933847	15934346	3.36913	4.63848	GSC	5.23169	0.0414295	0.101246	0.154177	0.174259	1	1	3	1	1	2	1.33333	1	3	291	161	59	291	161	59	GSC	5.23169	NC32C	7.27207
FBgn0013334	Sap47	39.4	42.04	44.18	21.5	19.69	19.23	27.79	26.03	27.23	29.98	30.46	29.85	25.46	24.05	25.69	21.97	19.88	22.94	41.8733	2.39435	20.14	1.20004	27.0167	0.899185	30.0967	0.321299	25.0667	0.887938	21.5967	1.56379	-0.557823	1.47223e-08	-0.284845	0.000692994	0.24042	0.00653925	0.30008	0.000405984	-0.407138	2.01034e-07	-0.355383	3.6819e-08	-0.71017	3.17228e-24	-0.46356	1.90075e-07	-1.12324	4.19668e-42	3R	15935119	15935618	7.0528	9.34815	4.36693	8.27434	ON	0.52809	3R	15935100	15935599	6.96303	9.45243	ON	0.52809	1.0574	0.473914	0.506825	0.416541	1.90196	2	51	1.61224	2	49	1.56863	2	51	384	369	197	337	312	163	ON	0.52809	NC32C	8.03076
FBgn0051088	CG31088	0.23	0.14	0.16	0.1	0.03	0.15	0	0.04	0.08	0.18	0	0	0.12	0.06	0.23	0	0	0	0.176667	0.0472582	0.0933333	0.0602771	0.04	0.04	0.06	0.103923	0.136667	0.0862168	0	0	-0.414019	0.821667	-1.78959	0.382066	-1.42079	NA	-0.752274	NA	-1.30667	NA	-2.62231	NA	-1.70463	NA	-2.50877	0.460028	-3.0131	0.236859	3R	15950589	15951088	0.187872	0.20577	0.481647	0.662274	OFF	NA	3R	15950589	15951088	0.187872	0.20577	OFF	NA	1.08835	0.391693	0.593073	0.477234	2	2	3	2	2	3	2	2	3	1	4	9	1	4	9	OFF	NA	OFF	NA
FBgn0038388	CG4287	11.86	16.02	16.57	34.04	32.45	37.11	30.26	31.41	33.6	66.65	65.28	74.92	102.37	97.69	101.71	99.72	91.31	93.18	14.8167	2.57527	34.5333	2.36885	31.7567	1.69677	68.95	5.21535	100.59	2.53306	94.7367	4.41582	1.72851	9.0449e-30	1.45438	1.62178e-24	-0.306937	0.0194793	0.711816	3.15879e-10	2.29107	3.77422e-63	-0.23053	3.90963e-05	0.228672	0.00841996	0.887437	2.32207e-19	2.5113	3.59744e-87	3R	15963368	15963867	6.84626	7.83973	2.90355	7.49134	ON	0.33453	3R	15963368	15963867	6.84626	7.83973	ON	0.33453	0.08534	0.0871143	0.145802	0.143488	1	1	4	1	1	3	1	1	4	10	9	17	10	9	17	ON	0.33453	NC32C	6.38624
FBgn0038389	CG5516	32.44	40.75	35.06	49.59	53.31	42.48	50.03	46.14	42.36	50.22	52.78	57.11	99.33	100.32	96.79	99.71	110.48	105.82	36.0833	4.24846	48.46	5.50272	46.1767	3.83513	53.37	3.48269	98.8133	1.82083	105.337	5.40124	0.923417	3.62484e-10	0.704375	5.5756e-07	-0.252221	0.084744	-0.142623	0.314997	0.633274	5.17145e-06	-0.0578451	0.500198	0.749553	5.71662e-12	0.553844	7.09194e-07	1.37722	1.15344e-31	3R	15963884	15964383	12.1522	15.9862	5.89536	9.14802	ON	0.33453	3R	15963884	15964383	12.1522	15.9862	ON	0.33453	0.0619176	0.128824	0.0486937	0.0781006	1	1	3	1	1	2	1	1	3	351	210	137	351	210	137	ON	0.33453	NC32C	6.38624
FBgn0052856	CG32856	81.47	76.97	66.1	32.55	34.67	33.76	40.42	40.48	36.1	32.23	25.45	22.57	46.72	42.09	46.55	37.1	34.36	38.27	74.8467	7.90194	33.66	1.06353	39	2.51165	26.75	4.95948	45.12	2.62543	36.5767	2.00685	-0.661112	8.37654e-05	-0.600988	0.000239727	0.0256745	0.912529	-0.604698	0.00145833	-1.41435	1.03181e-12	-0.439948	0.000196575	0.212916	0.320629	-0.441851	0.00131224	-1.20297	8.0617e-15	3R	15964852	15965351	12.3738	8.80091	6.3391	3.08719	GSC	18.8027	3R	15964852	15965351	12.3738	8.80091	GSC	18.8027	0.0445439	0.060011	0.062271	0.0619014	1	1	2	1	1	2	1	1	2	27	23	15	27	23	15	GSC	18.8027	OFF	NA
FBgn0038390	Rbf2	18.05	20.5	18.93	16.31	15.01	14.84	16.69	15.2	17.49	50.91	55.04	53.99	67.62	64.89	70.35	93.95	93.27	95.74	19.16	1.24109	15.3867	0.804135	16.46	1.1622	53.3133	2.14654	67.62	2.73	94.32	1.27589	0.181437	0.158506	0.127936	0.324935	-0.0863936	0.577861	1.51251	1.23657e-67	1.5452	8.48509e-64	0.335069	4.51085e-13	0.589539	5.72924e-25	2.0504	2.19249e-170	2.13039	3.23164e-183	3R	15965446	15965945	10.2415	9.44539	6.60118	8.74202	ON	0.31239	3R	15965446	15965945	10.2415	9.44539	ON	0.31239	0.0776438	0.153014	0.118824	0.121196	1	1	7	1	1	6	1	1	7	274	171	100	274	171	100	ON	0.31239	NC32C	4.08251
FBgn0002783	mor	117.12	130.29	121.5	86.57	80.38	73.44	89.26	89.53	83.64	164.56	169.71	154.52	202.35	188.93	197.47	232.11	227.59	236.66	122.97	6.70693	80.13	6.56857	87.4767	3.32539	162.93	7.72507	196.25	6.79267	232.12	4.53501	-0.121831	0.286751	-0.145193	0.13793	-0.0559121	0.66941	0.745102	4.70455e-22	0.474771	1.05024e-08	0.0974933	0.0142282	0.274628	7.85903e-11	0.968865	2.51119e-44	0.746305	5.88904e-34	3R	15972414	15972913	30.8157	9.01399	0.69474	7.55483	GSC	6.00751	3R	15972414	15972913	30.8157	9.01399	GSC	6.00751	0.054207	0.182587	0.116349	0.142161	1	1	10	1	1	9	1	1	10	146	127	60	146	127	60	GSC	6.00751	ON	1.65063
FBgn0022787	Hel89B	62.7	70.35	68.48	35.81	37.14	31.8	37.11	35.78	33.35	38.69	39.57	41.38	29.99	30.77	31.64	34.9	31.92	33.48	67.1767	3.98806	34.9167	2.77983	35.4133	1.90663	39.88	1.37153	30.8	0.825409	33.4333	1.49055	-0.447367	2.61782e-06	-0.576826	4.55294e-11	-0.162287	0.109278	-0.088341	0.280684	-0.684346	5.02766e-20	-0.0252297	0.675988	-0.4863	4.3284e-17	-0.627128	2.40097e-18	-1.17577	2.17756e-68	3R	15973298	15973797	25.3989	11.886	7.18947	3.7889	ON	0.36456	3R	15973298	15973797	25.3989	11.886	ON	0.36456	0.130442	0.218991	0.16942	0.157705	1	1	14	1	1	14	1	1	14	540	438	895	540	438	895	ON	0.36456	ON	0.80418
FBgn0003507	srp	0.72	1.3	1.31	10.54	10.09	11.42	12.85	10.9	17.75	41.54	33.31	45.56	7.66	8.39	8.14	0.74	0.69	0.69	1.11	0.337787	10.6833	0.676486	13.8333	3.52928	40.1367	6.24441	8.06333	0.37099	0.706667	0.0288675	3.78431	1.22191e-74	4.00329	6.45907e-59	0.185573	0.489633	1.62513	1.34428e-33	5.26032	2.16382e-141	-3.65534	2.03795e-98	-6.06114	2.90562e-229	-4.48503	3.88197e-129	-0.8059	0.0213484	3R	15994140	15994639	1.15027	2.51041	2.22048	2.9487	NC32C	10.4537	3R	15994140	15994639	1.15027	2.51041	NC32C	10.4537	0.458964	0.493201	0.359984	0.25973	1.04762	1	21	1.66667	2	21	1.15	1	20	64	483	275	64	483	275	NC32C	10.4537	NC32C	7.70901
FBgn0038391	GATAe	0.03	0.02	0.02	0.11	0.08	0	0.17	0.02	0.16	0	0	0	0.01	0	0	0	0	0	0.0233333	0.0057735	0.0633333	0.0568624	0.116667	0.083865	0	0	0.00333333	0.0057735	0	0	1.98884	0.275804	2.691	0.0504704	0.673879	0.764624	-3.34535	0.263161	-1.50014	NA	-0.021507	NA	NA	NA	-4.1924	0.135647	-2.29637	0.462498	3R	16012274	16012773	0.276482	0.210224	0.606519	0.820847	OFF	NA	3R	16012274	16012773	0.276482	0.210224	OFF	NA	1.44791	2.84246	2.5813	4.09163	2	2	15	2	2	15	3	3	15	10	8	10	10	8	10	OFF	NA	OFF	NA
FBgn0003117	pnr	0.03	0.08	0.12	0.45	0.48	0.46	0.62	0.43	0.66	0	0	0	0	0	0.03	0	0	0	0.0766667	0.0450925	0.463333	0.0152753	0.57	0.122882	0	0	0.01	0.0173205	0	0	3.1066	5.93273e-07	3.23863	6.52506e-08	0.100367	0.884955	-6.33597	6.18184e-06	-3.36355	0.110819	-1.04346	NA	NA	NA	-7.18014	1.11379e-07	-4.1669	0.0379294	3R	16026079	16026578	0.117089	0.243117	0.462599	0.868674	ON	1.3893	3R	16026079	16026578	0.117089	0.243117	ON	1.3893	1.41621	2.54202	2.25476	3.07331	2	2	13	2	2	13	2.92308	3	13	90	175	57	90	175	57	ON	1.3893	NC32C	9.72005
FBgn0038394	CG10264	1.57	1.93	1.79	0.09	0.07	0.05	0.03	0.27	0.1	0.57	0.58	0.52	0.04	0.12	0.04	0	0	0	1.76333	0.181475	0.07	0.02	0.133333	0.123423	0.556667	0.0321455	0.0666667	0.046188	0	0	-4.20907	2.48554e-08	-3.37452	3.62884e-06	0.784665	0.74008	2.74639	0.0206948	-1.59688	0.00949282	-2.22754	NA	-5.37716	0.00279396	-2.69658	0.394535	-6.98694	1.25151e-07	3R	16043498	16043997	0.617763	0.189694	0.839795	1.04752	GSC	10.4547	3R	16043498	16043997	0.617763	0.189694	GSC	10.4547	0.261704	0.23527	0.213278	0.222413	1	1	4	1	1	4	1	1	4	33	16	39	33	16	39	GSC	10.4547	NC256C	39.2867
FBgn0038395	CG10407	25.62	27.39	28.54	7.87	6.06	7.7	12.29	15.72	46.81	253.92	232.63	303.24	23.03	14.44	9.93	1.17	0.3	0.48	27.1833	1.47093	7.21	0.99955	24.94	19.0175	263.263	36.2204	15.8	6.65505	0.65	0.459239	-1.41549	5.98526e-15	0.230548	0.748199	1.60471	0.0329234	4.91034	1.59863e-261	3.34333	2.68269e-153	-4.69995	6.9108e-25	-8.84507	3.63389e-168	-3.99107	3.27e-19	-5.50235	1.13397e-58	3R	16045472	16045971	0.321288	0.470418	1.05652	1.01578	OFF	NA	3R	16045472	16045971	0.321288	0.470418	OFF	NA	0.393053	0.0837725	0.190737	0.140128	1	1	3	1	1	3	1	1	3	13	5	98	13	5	98	OFF	NA	NC256C	32.3122
FBgn0024222	IKKbeta	39.03	48.83	51.59	20.38	18.57	19.73	28.78	26.47	26.94	31.5	32.74	31.3	35.91	36.15	38.97	41.54	40.13	41.79	46.4833	6.60065	19.56	0.916897	27.3967	1.22083	31.8467	0.780085	37.01	1.70165	41.1533	0.895005	-0.744154	3.91966e-09	-0.411244	0.000387085	0.300871	0.00398673	0.423331	3.86794e-05	-0.471128	4.61878e-05	0.00867704	0.913118	0.13387	0.0954174	0.505933	2.1282e-08	-0.342461	0.00226965	3R	16048922	16049421	10.4023	12.5654	2.72933	2.71743	ON	0.069	3R	16048922	16049421	10.4023	12.5654	ON	0.069	0.147348	0.147884	0.135774	0.134348	1	1	7	1	1	7	1	1	7	75	43	50	75	43	50	ON	0.069	NC32C	5.40213
FBgn0038396	CG5013	47.66	45.27	43.46	25.02	27.56	20.83	25.98	23.83	22.24	16.23	17.53	18.71	22.53	22.38	19.64	17.68	18.57	17.26	45.4633	2.10666	24.47	3.39854	24.0167	1.87697	17.49	1.24048	21.5167	1.62697	17.8367	0.668905	-0.40387	0.0124598	-0.579744	3.47116e-05	-0.20948	0.245488	-0.767271	6.1139e-06	-1.31985	8.11376e-18	-0.422892	0.0025529	-0.205729	0.285872	-1.02518	3.10194e-11	-1.53014	6.05832e-30	3R	16049670	16050169	6.38579	6.30248	2.25278	10.9027	ON	0.069	3R	16049670	16050169	6.38579	6.30248	ON	0.069	0.0427215	0.0874672	0.117401	0.166845	1	1	3	1	1	3	1	1	3	281	205	96	281	205	96	ON	0.069	NC32C	5.40213
FBgn0027948	msps	80.41	95.08	96.88	118.46	102.38	110.38	107.68	111.23	111.11	177.55	177.39	166.48	143.05	149.31	158.78	172.18	149.76	167.71	90.79	9.03428	110.407	8.04003	110.007	2.01585	173.807	6.34558	150.38	7.9194	163.217	11.8662	0.784643	1.13312e-12	0.627288	1.95918e-12	-0.189833	0.0716584	0.373229	9.77912e-06	1.00857	5.16365e-34	-0.0265511	0.700597	-0.326041	4.42028e-10	-0.00449108	0.962567	0.677608	2.30082e-14	3R	16050801	16051300	16.367	12.9848	4.94692	6.88029	ON	0.6481	3R	16050801	16051300	16.367	12.9848	ON	0.6481	0.150024	0.195153	0.201481	0.169347	1	1	19	1	1	17	1	1	19	398	275	170	398	275	170	ON	0.6481	ON	1.55109
FBgn0038397	CG10185	1.03	0.76	1.05	0.17	0.07	0.09	0.28	0.31	0.26	0.1	0.12	0.16	0.02	0.01	0.05	0.01	0	0	0.946667	0.161967	0.11	0.052915	0.283333	0.0251661	0.126667	0.0305505	0.0266667	0.0208167	0.00333333	0.0057735	-2.62657	3.21105e-09	-1.41069	4.63838e-06	1.18307	0.0458006	-0.0802882	0.934663	-2.85779	7.11476e-09	-2.49459	0.248646	-4.77189	0.0038975	-4.90241	0.00174881	-7.61228	1.47031e-09	3R	16067095	16067594	0.407788	0.278918	0.658805	1.85016	OFF	NA	3R	16067095	16067594	0.407788	0.278918	OFF	NA	0.536715	0.529148	0.377542	0.381996	1	1	15	1.46667	1	15	1.4	1	15	5	10	27	5	10	27	OFF	NA	OFF	NA
FBgn0026059	Mhcl	23.8	23.11	27.04	24.81	19.48	19.72	29.25	28.31	29.79	33.57	35.5	34.51	14.65	15.13	15.81	19.42	19.77	18.82	24.65	2.09836	21.3367	3.01039	29.1167	0.748955	34.5267	0.965108	15.1967	0.582866	19.3367	0.480451	0.289823	0.0478303	0.587392	2.51268e-09	0.265688	0.0445738	0.414227	0.000192939	0.553892	7.68611e-09	0.199367	0.00141882	-1.07384	5.56439e-71	-0.709062	5.19138e-10	-0.52249	8.39854e-08	3R	16098262	16098761	7.52041	5.59897	1.86394	1.92628	NC32C	4.34408	3R	16098262	16098761	7.52041	5.59897	NC32C	4.34408	0.155443	0.184361	0.189818	0.130305	1	1	6	1	1	6	1	1	6	229	341	365	229	341	365	NC32C	4.34408	NC32C	6.67497
FBgn0052855	CG32855	0.13	0.05	0.14	0.4	0.24	0.25	0.36	0.2	0.22	0	0.1	0	0	0.06	0.06	0	0	0	0.106667	0.0493288	0.296667	0.0896289	0.26	0.087178	0.0333333	0.057735	0.04	0.034641	0	0	1.93657	0.0244424	1.6039	0.0680003	-0.361766	0.715194	-3.23547	0.0349775	-1.47447	0.443261	-2.47257	NA	-2.4087	NA	-5.81731	0.000211059	-3.9674	0.0614338	3R	16080493	16080992	0.152538	0.363977	1.068	2.52952	OFF	NA	3R	16080493	16080992	0.152538	0.363977	OFF	NA	0.522785	0.947296	0.574211	0.666202	1	1	5	2	2	5	1.8	2	5	2	9	17	2	9	17	OFF	NA	OFF	NA
FBgn0038398	sxe2	0.26	0.27	0.34	0.04	0.01	0.13	0.04	0.12	0.05	0	0.13	0.11	0.03	0	0	0	0	0	0.29	0.043589	0.06	0.06245	0.07	0.043589	0.08	0.07	0.01	0.0173205	0	0	-1.74341	0.151627	-1.71282	0.0978018	-0.0045869	0.999099	0.0452406	0.984139	-1.84922	0.164023	0.000576979	NA	-3.20891	0.393824	-3.2043	0.280274	-5.04776	0.0020516	3R	16085505	16086004	0.213553	0.301002	0.18823	0.698345	OFF	NA	3R	16085505	16086004	0.213553	0.301002	OFF	NA	0.367538	0.386637	0.279006	0.159588	1	1	4	1	1	4	1	1	4	11	13	24	11	13	24	OFF	NA	OFF	NA
FBgn0010379	Akt1	60.11	93.85	98.59	52.24	55.5	56.44	68.99	69.65	74.87	93.51	97.85	94.6	98.06	95.06	101.7	116.31	96.32	112.38	84.1833	20.9824	54.7267	2.20421	71.17	3.22124	95.32	2.25781	98.2733	3.32514	108.337	10.5906	-0.110738	0.551464	0.115789	0.529238	0.193599	0.0617316	0.518818	2.90707e-12	0.257618	0.119406	-0.00284772	0.97471	-0.0492793	0.514131	0.417852	1.85183e-06	0.200907	0.270205	3R	16099228	16099727	27.1361	9.90798	5.59181	2.17989	ON	0.55035	3R	16099228	16099727	27.1361	9.90798	ON	0.55035	0.327433	0.179291	0.148974	0.127697	1.33333	1	9	1	1	8	1	1	9	671	356	243	671	356	243	ON	0.55035	NC32C	6.80338
FBgn0003319	Sb	0.08	0.09	0.14	0	0	0.02	0.02	0.01	0.01	0	0.03	0.06	0	0.01	0.01	0	0	0.02	0.103333	0.0321455	0.00666667	0.011547	0.0133333	0.0057735	0.03	0.03	0.00666667	0.0057735	0.00666667	0.011547	-3.04172	0.0637676	-3.09261	0.0151804	-0.0736209	NA	1.05684	NA	-2.21593	0.142173	0.03663	NA	-1.79005	0.603376	-0.778342	0.862391	-3.92519	0.0163201	3R	16116161	16116660	0.189602	0.31236	0.861895	1.3332	OFF	NA	3R	16116161	16116660	0.189602	0.31236	OFF	NA	1.11544	0.922142	0.821032	0.935249	1.91176	2	34	1.97059	2	34	1.94118	2	34	7	5	13	7	5	13	OFF	NA	OFF	NA
FBgn0038400	CG5903	194.72	147.35	158.14	179.03	186.99	180.42	186.09	185.63	179.15	144.64	156.52	157.32	233.64	229.82	224.98	236.79	262.38	243.18	166.737	24.8275	182.147	4.25164	183.623	3.88084	152.827	7.10114	229.48	4.34	247.45	13.3187	0.615895	0.000135503	0.477004	0.00266108	-0.172868	0.035858	-0.535312	3.80514e-13	-0.0667933	0.687112	-0.0393769	0.579544	0.46045	1.16115e-09	-0.126278	0.108687	0.391851	0.0115551	3R	16146356	16146855	13.4937	18.0553	11.2384	12.552	ON	1.36213	3R	16146356	16146855	13.4937	18.0553	ON	1.36213	0.0767242	0.108424	0.125286	0.119789	1	1	3	1	1	3	1	1	3	26	36	62	26	36	62	ON	1.36213	NC32C	5.58523
FBgn0038401	CG5916	16.16	22.17	23.3	25.67	28.22	29.09	25.31	26.04	26.02	65.68	68.42	62.77	46.15	47.18	49.79	60.56	57.03	63.57	20.5433	3.83789	27.66	1.77744	25.79	0.415812	65.6233	2.82543	47.7067	1.87628	60.3867	3.27344	0.936599	4.56858e-10	0.682873	1.27955e-06	-0.287098	0.0137108	0.965253	6.29197e-24	1.75146	5.47997e-40	0.198377	0.00153779	-0.354498	1.23752e-07	0.559308	1.18323e-09	1.3908	1.3222e-24	3R	16147029	16147528	4.86707	4.90522	2.35287	7.60175	ON	1.36213	3R	16147029	16147528	4.86707	4.90522	ON	1.36213	0.0941469	0.150199	0.12266	0.131962	1	1	5	1.2	1	5	1	1	5	391	306	187	391	306	187	ON	1.36213	NC32C	5.58523
FBgn0038402	Fer2	0.07	0.17	0.22	0.22	0.12	0	0.08	0.02	0.02	0.3	0.08	0	0	0.22	0.07	0.2	0.32	0.05	0.153333	0.0763763	0.113333	0.110151	0.04	0.034641	0.126667	0.155349	0.0966667	0.112398	0.19	0.135277	0.0503488	0.978007	-1.70489	0.286052	-1.77584	0.485209	-0.170543	0.944126	-0.24709	0.882787	0.709976	0.693151	0.28631	0.888518	0.0758861	0.966133	-0.0221319	0.986144	3R	16150813	16151312	0.799907	0.589634	0	0	OFF	NA	3R	16150813	16151312	0.799907	0.589634	OFF	NA	0.776245	0.555935	0.514958	0.520251	1.4	1	5	2	2	5	1.6	2	5	4	4	1	4	4	1	OFF	NA	OFF	NA
FBgn0063649	CG6006	0.04	0.1	0.22	19.02	14.62	15.63	30.4	31.5	33.06	4.13	4.19	4.37	3.34	3.44	2.94	0.25	0	0	0.12	0.0916515	16.4233	2.30478	31.6533	1.33661	4.23	0.1249	3.24	0.264575	0.0833333	0.144338	7.58123	5.70055e-122	8.3767	4.05283e-183	0.763978	9.60461e-10	-2.24023	1.16855e-47	5.19003	5.13712e-42	-5.42245	0.00247169	-5.90317	0.000710678	-8.18783	1.4647e-06	-0.72185	0.66938	3R	16154982	16155481	0.358924	0.534374	0.616301	1.58292	NC32C	6.68569	3R	16154982	16155481	0.358924	0.534374	NC32C	6.68569	1.53375	1.07664	0.914934	0.95472	2	2	26	2	2	26	2	2	26	60	149	160	60	149	160	NC32C	6.68569	ON	1.03311
FBgn0038404	CG8925	0.17	0.17	0.19	0.01	0.05	0	0.01	0.04	0.03	0	0	0	0	0	0	0	0	0	0.176667	0.011547	0.02	0.0264575	0.0266667	0.0152753	0	0	0	0	0	0	-2.56462	0.0698527	-2.3127	0.041166	0.223782	0.953125	-1.35863	NA	-4.11112	0.0204666	NA	NA	NA	NA	-2.1988	0.615915	-4.90388	0.00347406	3R	16171991	16172490	0.210021	0.230437	0.642196	1.26353	ON	0.55935	3R	16171991	16172490	0.210021	0.230437	ON	0.55935	1.37725	0.874708	0.780267	0.923351	2	2	18	2	2	18	1.94444	2	18	139	178	72	139	178	72	ON	0.55935	NC32C	6.0352
FBgn0038405	CG8927	5.79	4.78	5.52	3.41	0.31	2.47	1.29	3.82	2.9	0.25	0	0.13	0.09	0.09	0	0	0	0.05	5.36333	0.522909	2.06333	1.58951	2.67	1.28059	0.126667	0.125033	0.06	0.0519615	0.0166667	0.0288675	-0.880951	0.193161	-0.657525	0.118059	0.18952	0.921027	-4.37628	0.000113681	-5.44731	1.02164e-11	-1.57516	0.601635	-2.74092	0.347641	-7.12368	1.41567e-06	-8.1037	6.27102e-11	3R	16181020	16181519	0.194154	0.254694	0.979761	0.262523	OFF	NA	3R	16181020	16181519	0.194154	0.254694	OFF	NA	0.609959	0.622136	0.534701	0.524031	1.54545	2	11	1.63636	2	11	1.45455	1	11	5	11	16	5	11	16	OFF	NA	OFF	NA
FBgn0024491	Bin1	216.25	197.84	185.83	71.12	81.66	64.64	84.05	80.21	72.79	104.93	101.32	112.24	170.32	160.43	162.65	133.35	151.71	139.53	199.973	15.3218	72.4733	8.59033	79.0167	5.72407	106.163	5.56349	164.467	5.18924	141.53	9.34197	-0.975151	1.86476e-11	-0.999904	9.34291e-14	-0.0587388	0.764238	0.270277	0.0254634	-0.851679	8.65563e-11	-0.368823	8.15334e-07	0.178874	0.105593	0.397967	0.000446452	-0.675574	6.20719e-08	3R	16186398	16186897	12.4481	13.282	8.39795	7.48288	ON	0.3488	3R	16186398	16186897	12.4481	13.282	ON	0.3488	0.050468	0.170502	0.171603	0.0800058	1	1	2	1	1	2	1	1	2	38	14	31	38	14	31	ON	0.3488	NC32C	4.90881
FBgn0086370	sra	62.22	68.08	76.85	33.32	32.72	34.58	41.04	43.16	41.97	72.79	85.89	83.47	93.56	92.2	95.81	91.58	92.55	100.12	69.05	7.36308	33.54	0.949316	42.0567	1.06265	80.7167	6.97052	93.8567	1.82319	94.75	4.67578	-0.539303	1.6745e-06	-0.365014	0.000408319	0.141361	0.237364	0.98324	1.73675e-24	0.294028	0.0071615	-0.129897	0.0207071	-0.000731778	0.994145	0.931095	1.74492e-29	0.287838	0.00340489	3R	16186999	16187498	31.8275	32.2546	12.0721	8.95557	ON	0.3488	3R	16186999	16187498	31.8275	32.2546	ON	0.3488	0.237851	0.248144	0.200005	0.223587	1	1	7	1.42857	1	7	1	1	7	702	653	611	702	653	611	ON	0.3488	NC32C	4.90881
FBgn0038407	CG6126	1.89	1.98	2.56	38.1	37	37.01	26.02	26.58	27.91	21.66	24.51	22.81	16.82	20.01	18.4	16.07	13.72	15.53	2.14333	0.363639	37.37	0.632218	26.8367	0.97079	22.9933	1.43382	18.41	1.59502	15.1067	1.23087	4.61969	9.07162e-222	3.99131	2.36615e-158	-0.661395	4.04654e-15	-0.980498	1.53063e-23	3.48811	6.8179e-105	-0.424521	0.000206959	-0.835477	2.95618e-13	-1.86663	2.28081e-84	2.64572	2.95247e-53	3R	16202584	16203083	0.626632	6.78988	6.23848	0.647557	NC32C	42.4526	3R	16202584	16203083	0.626632	6.78988	NC32C	42.4526	0.542981	0.383059	0.407554	0.484105	1	1	11	1	1	10	1	1	11	6	28	8	6	28	8	NC32C	42.4526	ON	1.72125
FBgn0051287	CG31287	5.81	3.82	3.02	0.54	0.83	1.06	0.53	0.62	1.14	1.05	1.36	0.82	0.57	0.38	0.54	0.21	0.98	0.39	4.21667	1.43667	0.81	0.260576	0.763333	0.329292	1.07667	0.270986	0.496667	0.102144	0.526667	0.402782	-1.88254	1.70917e-05	-2.12817	2.76197e-06	-0.283939	0.746868	0.141188	0.83591	-1.88139	4.44925e-05	-0.160572	0.851518	-1.3822	0.0813774	-1.29767	0.0802008	-3.31708	2.95747e-09	3R	16203371	16203870	0.358242	1.66834	0.861895	0.313334	OFF	NA	3R	16203371	16203870	0.358242	1.66834	OFF	NA	0.273969	0.126346	0.272611	0.0996226	1	1	3	1	1	3	1	1	3	5	21	17	5	21	17	OFF	NA	OFF	NA
FBgn0010438	mtSSB	467.38	354.9	339.57	249.82	290.41	246.66	235.01	212.92	211.68	195.38	203.1	183.62	312.42	302.12	304.31	310	316.95	322.11	387.283	69.788	262.297	24.3981	219.87	13.1263	194.033	9.80957	306.283	5.42614	316.353	6.07701	-0.0781488	0.701291	-0.482073	0.00676734	-0.438459	1.02914e-05	-0.711596	1.42639e-14	-0.93866	4.60833e-08	-0.0995963	0.0708592	0.466136	2.82849e-11	-0.295325	0.000290499	-0.470724	0.0046002	3R	16204751	16205250	19.29	15.4053	7.23274	4.59177	ON	0.4237	3R	16204751	16205250	19.29	15.4053	ON	0.4237	0.11395	0.109131	0.0607198	0.152411	1	1	3	1	1	2	1	1	3	29	14	10	29	14	10	ON	0.4237	NC32C	7.84163
FBgn0040071	tara	3.75	6.33	6.08	8.01	7.98	8.99	9.77	7.22	8.6	4.88	7.03	6.88	2.67	3.39	3.15	2.18	2.17	2.51	5.38667	1.4229	8.32667	0.574659	8.53	1.27644	6.26333	1.20035	3.07	0.366606	2.28667	0.193477	1.14165	1.00496e-08	1.0197	7.60561e-07	-0.154144	0.465493	-0.698588	3.97087e-05	0.293903	0.219175	-0.567341	0.00196666	-1.68289	6.16124e-17	-2.42912	2.79017e-56	-1.39591	1.55732e-09	3R	16242816	16243315	2.1439	1.72308	0.682334	3.47326	ON	1.07723	3R	16242816	16243315	2.1439	1.72308	ON	1.07723	0.340757	0.494448	0.300113	0.129255	1	1	35	1	1	35	1	1	35	634	888	1900	634	888	1900	ON	1.07723	ON	0.11444
FBgn0040237	bor	145.57	118.63	134.11	102.25	142.86	96.26	101.24	93.39	75.94	76.62	79.48	83.55	36.12	39.11	37.33	42.55	41.29	43.42	132.77	13.5199	113.79	25.3529	90.19	12.95	79.8833	3.48256	37.52	1.50403	42.42	1.07093	0.264297	0.156749	-0.218142	0.188787	-0.516118	0.00417352	-0.786867	1.31032e-09	-0.671119	1.77993e-07	0.0330877	0.672704	-1.14465	4.4491e-68	-1.98498	5.62784e-53	-1.8213	3.29176e-51	3R	16263616	16264115	7.81892	13.5175	9.79094	14.9586	ON	0.77474	3R	16263616	16264115	7.81892	13.5175	ON	0.77474	0.0205999	0.156942	0.104005	0.12702	1	1	6	1	1	5	1	1	7	30	26	55	30	26	55	ON	0.77474	NC32C	9.44933
FBgn0020407	asun	16.46	19.5	15.93	16.06	15.13	14.82	14.93	14.69	15.62	17.12	16.82	15.6	32.56	32.34	30.9	36.63	36.76	38.02	17.2967	1.92646	15.3367	0.645316	15.08	0.482804	16.5133	0.805067	31.9333	0.901628	37.1367	0.767746	0.323176	0.0271989	0.148662	0.316499	-0.207264	0.0605533	-0.169253	0.174087	0.00501374	0.973584	0.0728395	0.323716	0.930156	2.07189e-24	0.710247	1.0232e-16	0.933325	2.57618e-17	3R	16264271	16264770	2.52557	4.72059	1.94952	14.606	ON	0.77474	3R	16264271	16264770	2.52557	4.72059	ON	0.77474	0.093908	0.186982	0.11448	0.118113	1	1	6	1	1	5	1	1	6	229	185	31	229	185	31	ON	0.77474	NC32C	9.44933
FBgn0020399	Mst89B	1.55	0.74	1.15	0.12	0.14	0.06	0.07	0.09	0.16	0.09	0.08	0	0	0.1	0.06	0	0	0	1.14667	0.40501	0.106667	0.0416333	0.106667	0.0472582	0.0566667	0.0493288	0.0533333	0.0503322	0	0	-2.94394	8.21604e-05	-3.10033	2.07944e-05	-0.198685	0.926001	-1.07644	0.623352	-4.13231	0.00105429	-2.2152	NA	-2.48877	NA	-3.65989	0.139082	-6.70685	1.55253e-06	3R	16267012	16267511	0.368312	0.509388	1.58477	0.323778	OFF	NA	3R	16267012	16267511	0.368312	0.509388	OFF	NA	0.150615	0.169235	0.133299	0.146171	1	1	3	1	1	3	1	1	3	5	5	0	5	5	0	OFF	NA	OFF	NA
FBgn0261286	Mat89Ba	40.35	43.88	37.63	56.93	81.91	60.49	62.53	54.84	56.46	57.12	57.93	58.15	49.68	52.78	55.08	67.61	62.58	67.56	40.62	3.13374	66.4433	13.5123	57.9433	4.05392	57.7333	0.542433	52.5133	2.70986	65.9167	2.88975	1.20138	5.23091e-14	0.855637	1.73309e-13	-0.380228	0.0174837	-0.480118	0.000128988	0.573865	2.82622e-08	0.184423	0.00145294	-0.0410408	0.500495	-0.574453	3.59734e-06	0.527491	2.55361e-08	3R	16271916	16272415	7.67123	12.5614	7.20544	2.74388	ON	0.25633	3R	16271916	16272415	7.67123	12.5614	ON	0.25633	0.10376	0.188194	0.169599	0.123379	1	1	9	1	1	9	1	1	9	11	18	17	11	18	17	ON	0.25633	NC32C	8.28808
FBgn0250823	gish	95.48	144.24	152.8	115.26	119.83	117.92	137.1	139.59	143.68	206.34	232.17	217.85	148.4	150.37	166.82	187.45	158.41	190.1	130.84	30.9203	117.67	2.29523	140.123	3.32226	218.787	12.9404	155.197	10.1142	178.653	17.5812	0.356105	0.0286403	0.45618	0.00430435	0.0673325	0.525717	0.613197	8.86886e-20	0.818821	8.49141e-08	0.0590115	0.468021	-0.526532	4.57152e-15	0.0353888	0.681707	0.285559	0.0957278	3R	16272452	16272951	68.2239	26.7641	8.73387	0.0462541	GSC	15.0729	3R	16272452	16272951	68.2239	26.7641	GSC	15.0729	0.344349	0.154616	0.225244	0.200848	1	1	18	1	1	15	1	1	18	300	109	61	300	109	61	GSC	15.0729	NC32C	8.28808
FBgn0038412	Zip89B	4.53	4.45	4.28	3.76	4.62	2.92	8.61	10.77	6.58	2.04	2.34	1.72	7.98	7.94	7.47	0.04	0.13	0.06	4.42	0.127671	3.76667	0.85002	8.65333	2.09534	2.03333	0.310054	7.79667	0.283608	0.0766667	0.0472582	0.25904	0.309973	1.31352	6.79707e-09	1.02159	7.53032e-05	-1.14954	0.000196744	-1.03511	9.05171e-05	-7.00098	1.38704e-24	-5.13886	1.03771e-10	-6.35819	1.13548e-18	-6.20439	7.64431e-19	3R	16305758	16306257	1.4503	0.941146	0.519873	0.895557	NC32C	9.92861	3R	16305758	16306257	1.4503	0.941146	NC32C	9.92861	0.349197	0.762396	0.683257	0.858888	1	1	7	1	1	7	1.85714	2	7	122	560	942	122	560	942	NC32C	9.92861	ON	0.58726
FBgn0040271	Sulf1	8.35	10.95	10.36	15.62	17.2	17.01	20.9	17.46	21.22	30.39	32.49	28.75	20.9	21.22	22.26	26.27	22.31	25.25	9.88667	1.3631	16.61	0.862612	19.86	2.08461	30.5433	1.87471	21.46	0.711056	24.61	2.05611	1.25218	7.70963e-23	1.35739	2.14297e-24	0.0718111	0.689489	0.599607	7.44636e-11	1.70214	4.45763e-50	0.0568173	0.4726	-0.545949	1.92672e-12	0.00207416	0.983824	1.15059	4.07359e-22	3R	16338044	16338543	2.71541	8.36656	4.24563	0.866449	ON	0.45864	3R	16338044	16338543	2.71541	8.36656	ON	0.45864	0.978481	0.483987	0.48781	0.345043	1.75439	2	57	1.83929	2	56	1.26316	1	57	76	149	103	76	149	103	ON	0.45864	NC32C	5.10414
FBgn0264836	CG44044	0.78	0	0.76	0.15	0.33	0	0	0.44	0.49	0.57	0	0.6	0	0	0.18	0	0	0.53	0.513333	0.444672	0.16	0.165227	0.31	0.269629	0.39	0.338083	0.06	0.103923	0.176667	0.305996	-1.42221	0.540762	-0.293726	0.891264	1.0858	0.759332	0.933608	NA	-0.68103	0.757233	1.71173	NA	-1.07205	0.751172	-0.17737	0.959683	-1.6917	0.500538	3R	16321838	16322337	0.460651	0.518392	0.909778	1.26353	GSC	17.4744	3R	16321838	16322337	0.460651	0.518392	GSC	17.4744	0.970633	0.543874	0.567719	0.134874	2	2	2	2	2	2	1	1	2	17	9	27	17	9	27	GSC	17.4744	NC256C	11.4015
FBgn0038414	CG6901	0.55	0.72	0.62	0.04	0.06	0.06	0.17	0.12	0.11	0	0	0.33	0.03	0.03	0.02	0	0	0	0.63	0.08544	0.0533333	0.011547	0.133333	0.0321455	0.11	0.190526	0.0266667	0.0057735	0	0	-3.04638	0.000281906	-1.87879	0.00558861	1.14116	0.47083	0.622941	0.792985	-2.77402	0.0231584	-1.47449	NA	-3.66497	0.376182	-2.98066	0.311806	-6.14065	1.43503e-05	3R	16323415	16323914	0.374014	0.573692	0.852917	0.616721	OFF	NA	3R	16323415	16323914	0.374014	0.573692	OFF	NA	1.38677	0.711655	0.697327	0.588934	2	2	5	2	2	5	2	2	5	9	4	14	9	4	14	OFF	NA	OFF	NA
FBgn0038415	CG17929	0.45	0.17	0.19	0.02	0.13	0.09	0.15	0.18	0.07	0.07	0.12	0.21	0	0	0.02	0.05	0	0	0.27	0.156205	0.08	0.0556776	0.133333	0.0568624	0.133333	0.070946	0.00666667	0.011547	0.0166667	0.0288675	-1.26746	0.288781	-0.718391	0.476427	0.512677	0.790216	0.363925	0.837967	-1.0787	0.366062	0.968311	NA	-3.04168	0.196398	-2.70338	0.247181	-4.08368	0.0141234	3R	16325492	16325991	0.552439	0.247091	0.861895	0.287803	OFF	NA	3R	16325492	16325991	0.552439	0.247091	OFF	NA	1.60539	0.641302	0.836385	0.632718	2	2	5	2	2	5	2	2	5	5	3	1	5	3	1	OFF	NA	OFF	NA
FBgn0038416	CG17930	0.37	0.43	0.26	0.13	0.07	0.09	0.18	0.18	0.2	0.14	0.18	0.11	0.02	0.18	0.07	0	0	0	0.353333	0.0862168	0.0966667	0.0305505	0.186667	0.011547	0.143333	0.0351188	0.09	0.0818535	0	0	-1.38568	0.132928	-0.565095	0.470264	0.786494	0.546932	0.29634	0.850243	-1.21516	0.236202	-3.37552	0.172674	-4.12912	0.0934229	-3.90691	0.0909401	-5.37744	0.000614876	3R	16327849	16328348	0.32151	0.237562	0.593334	0.971335	OFF	NA	3R	16327849	16328348	0.32151	0.237562	OFF	NA	1.08262	0.837704	0.723292	0.526119	2	2	5	2	2	5	2	2	5	3	8	11	3	8	11	OFF	NA	OFF	NA
FBgn0283477	SF2	188.31	321.17	298.02	212.02	265.26	313.24	238.82	241.76	307.32	295.14	316.74	289.99	457.8	420.46	434.84	385.55	348.69	375.81	269.167	70.9742	263.507	50.6328	262.633	38.7277	300.623	14.193	437.7	18.8336	370.017	19.1007	0.482844	0.0262321	0.322929	0.112948	-0.194205	0.4234	-0.0950137	0.543427	0.238061	0.174575	-0.386276	1.58829e-14	0.0647287	0.237456	-0.0805434	0.585889	0.296991	0.100095	3R	16341489	16341988	15.0382	10.0911	3.21672	11.0287	ON	0.20118	3R	16341489	16341988	15.0382	10.0911	ON	0.20118	NA	NA	NA	NA	NA	NA	NA	NA	NA	NA	NA	NA	NA	36	31	33	36	31	33	ON	0.20118	ON	0.57934
FBgn0038418	pad	7.96	9.61	9.25	8.81	8.81	8.37	7.41	7.6	7.73	27.9	32.7	34.54	8.37	10.79	9.84	12.25	11.93	12.14	8.94	0.867583	8.66333	0.254034	7.58	0.160935	31.7133	3.4282	9.66667	1.21928	12.1067	0.162583	0.455398	0.000332498	0.112509	0.412101	-0.375971	0.000440084	1.58836	4.34529e-51	1.89506	2.6084e-56	0.179633	0.168295	-1.6209	1.19316e-55	-0.0834479	0.446898	0.269768	0.0168179	3R	16342318	16342817	8.16692	5.18339	2.78999	7.99923	ON	0.16692	3R	16342318	16342817	8.16692	5.18339	ON	0.16692	0.0772821	0.1624	0.12804	0.149405	1	1	8	1	1	7	1	1	8	327	241	177	327	241	177	ON	0.16692	ON	1.03687
FBgn0038419	CG14879	1.61	2.43	2.16	28.52	30.21	30.97	49.42	42.41	57.78	27.39	26.54	27.07	4.1	4.18	3.67	21.39	14.52	20.52	2.06667	0.417892	29.9	1.25407	49.87	7.69487	27	0.429302	3.98333	0.274287	18.81	3.74063	4.35625	6.21634e-135	4.94205	4.49393e-148	0.551849	0.000173245	-0.430323	0.000239095	3.77651	3.50073e-103	2.10146	3.45001e-35	-0.748287	1.34196e-06	-1.22889	2.78409e-16	3.02039	5.43851e-40	3R	16348727	16349226	2.78843	5.67166	4.46618	1.81632	NC32C	7.47014	3R	16348727	16349226	2.78843	5.67166	NC32C	7.47014	0.261324	0.153162	0.0903133	0.152121	1	1	7	1	1	7	1	1	7	40	36	28	40	36	28	NC32C	7.47014	ON	2.04608
FBgn0027095	Manf	115.9	110.68	103.24	114.91	153.52	149.83	155.16	167.44	167.84	224.15	214.68	192.39	215.13	208.14	203.68	217.67	217.49	211.63	109.94	6.36236	139.42	21.3063	163.48	7.20811	210.407	16.3055	208.983	5.7714	215.597	3.43641	0.836839	2.62784e-07	0.91548	1.47199e-13	0.0435671	0.86202	0.313439	0.0213165	1.00263	4.99132e-16	-0.102211	0.0857327	-0.20405	0.00876334	0.0612366	0.638226	0.79751	3.78039e-15	3R	16349404	16349903	10.8363	15.0122	6.79301	8.09446	NC32C	3.77366	3R	16349404	16349903	10.8363	15.0122	NC32C	3.77366	0.0396871	0.0820781	0.14748	0.111857	1	1	4	1	1	3	1	1	4	430	686	520	430	686	520	NC32C	3.77366	NC32C	4.29321
FBgn0038420	CG10311	1.56	1.03	1.58	8.47	10.77	8.98	14.79	13.71	13.23	3.25	2.54	2.61	1.25	1.65	1.12	0	0.15	0	1.39	0.311929	9.40667	1.2079	13.91	0.798999	2.8	0.39128	1.34	0.276225	0.05	0.0866025	3.24235	1.41554e-31	3.65339	3.52899e-53	0.377091	0.0445604	-2.01974	9.63995e-12	1.07419	0.0138895	-5.53344	6.45738e-05	-6.68969	6.03754e-07	-8.76531	8.03331e-13	-5.61894	3.98013e-05	3R	16356516	16357015	0.354513	0.385947	0.718246	1.30757	OFF	NA	3R	16356516	16357015	0.354513	0.385947	OFF	NA	0.761228	0.436575	0.380904	0.221944	1.69231	2	13	1.76923	2	13	1	1	14	44	29	114	44	29	114	OFF	NA	NC256C	7.79574
FBgn0038421	CG17931	84.15	94.31	99.21	124.79	113.58	153.17	109.02	95.81	130.51	313.38	328.2	323.39	370.88	367.11	365.63	368.66	336.85	389.98	92.5567	7.68157	130.513	20.4061	111.78	17.5139	321.657	7.56052	367.873	2.70696	365.163	26.737	1.00138	2.70885e-10	0.621581	1.87474e-05	-0.413555	0.0332881	1.01521	2.97455e-15	1.86677	1.50287e-117	-0.152412	0.00910583	-0.0487263	0.491068	0.912913	4.61926e-12	1.81162	7.24018e-93	3R	16358967	16359466	22.7394	11.19	7.58148	0.371549	GSC	7.63242	3R	16358819	16359318	20.1066	13.5497	ON	1.3493	0.1113	0.0854336	0.222375	0.1243	1	1	3	1	1	3	1	1	2	61	12	13	18	25	12	GSC	7.63242	OFF	NA
FBgn0259917	CG42446	0.3	0	0.08	0	0	0.05	0.14	0	0	0	0	0	0.08	0	0	0	0	0	0.126667	0.155349	0.0166667	0.0288675	0.0466667	0.080829	0	0	0.0266667	0.046188	0	0	-2.39965	0.418665	-1.04204	0.714624	1.33627	NA	0.128774	NA	-2.41582	NA	-0.89156	NA	NA	NA	-0.68387	NA	-3.17819	0.342703	3R	16359609	16360108	2.25152	0.431872	0.712	0.17041	GSC	7.63242	3R	16359609	16360108	2.25152	0.431872	GSC	7.63242	0.151246	0.109116	0.224503	0.246489	1	1	5	1	1	5	1.5	1.5	4	49	18	9	49	18	9	GSC	7.63242	OFF	NA
FBgn0038422	CG14880	0.09	0.15	0.1	0.01	0.02	0.01	0.01	0.01	0.03	0	0	0	0	0.02	0	0	0	0	0.113333	0.0321455	0.0133333	0.0057735	0.0166667	0.011547	0	0	0.00666667	0.011547	0	0	-2.58588	0.0768609	-2.32625	0.0879475	0.218675	NA	-0.820061	NA	-3.56845	0.0731924	-0.00285683	NA	NA	NA	-1.66182	NA	-4.36213	0.0201678	3R	16367807	16368306	0.144124	0.264882	1.14251	0.740065	OFF	NA	3R	16367807	16368306	0.144124	0.264882	OFF	NA	1.13641	1.27424	1.16925	1.3712	1.94118	2	17	1.9375	2	16	2	2	17	14	10	12	14	10	12	OFF	NA	OFF	NA
FBgn0038423	CG10317	0	0.05	0.08	0	0	0	0	0	0	0	0	0	0	0	0	0	0	0	0.0433333	0.0404145	0	0	0	0	0	0	0	0	0	0	-2.85786	NA	-2.92793	NA	NA	NA	NA	NA	-1.02111	NA	NA	NA	NA	NA	NA	NA	-1.80638	NA	3R	16370034	16370533	0.184229	0.397959	0.155962	0.350031	OFF	NA	3R	16370034	16370533	0.184229	0.397959	OFF	NA	1.85105	1.24601	1.41349	1.42579	2	2	4	2	2	4	2	2	4	5	5	4	5	5	4	OFF	NA	OFF	NA
FBgn0003513	ss	0.35	0.22	0.39	0.03	0.01	0.02	0.15	0.09	0.13	0.14	0	0	0.02	0	0	0.01	0.05	0.02	0.32	0.0888819	0.02	0.01	0.123333	0.0305505	0.0466667	0.080829	0.00666667	0.011547	0.0266667	0.0208167	-3.34232	4.59688e-06	-1.08679	0.0454413	2.22484	0.0160383	0.782289	0.716061	-2.69801	0.0119276	1.83325	0.456485	-1.15817	0.614466	-0.46538	0.777981	-3.97477	2.20934e-05	3R	16403191	16403690	0.29298	0.172535	0.282345	1.1723	ON	1.49674	3R	16403184	16403683	0.274202	0.176476	ON	1.49674	1.47676	4.55014	4.02602	4.94058	2	2	58	2.62069	3	58	3	3	58	47	48	11	39	43	11	ON	1.49674	NC32C	10.4171
FBgn0051279	CG31279	9.54	10.39	12.87	2.35	2.21	2.58	5.49	6.3	9.47	7.26	5.76	3.22	5.41	5.19	4.75	7.85	7.17	6.61	10.9333	1.73021	2.38	0.186815	7.08667	2.10339	5.41333	2.04219	5.11667	0.336056	7.21	0.620967	-1.69676	1.40785e-09	-0.269791	0.396894	1.39084	7.73873e-05	0.932748	0.043809	-0.900617	0.00835764	0.345716	0.231989	0.143987	0.750543	1.02929	0.00220645	-0.774104	0.00206235	3R	16432197	16432696	5.10431	10.7374	5.96645	1.99778	ON	0.65273	3R	16432197	16432696	5.10431	10.7374	ON	0.65273	0.068022	0.0728274	0.1553	0.166403	1	1	2	1	1	2	1	1	2	182	163	169	182	163	169	ON	0.65273	ON	0.3086
FBgn0038424	CG17565	47.05	51.29	46.08	30.44	33.85	27.12	36.97	37.57	30.14	42.57	42.97	46.9	62.11	59.09	60.6	82.46	88.22	83.54	48.14	2.77076	30.47	3.3651	34.8933	4.12742	44.1467	2.39283	60.6	1.51	84.74	3.06176	-0.166105	0.234679	-0.119998	0.424714	0.0132469	0.958125	0.253361	0.0302321	-0.0605428	0.610551	0.334881	7.52005e-08	0.709284	3.42024e-16	0.909798	3.83256e-21	0.643614	2.95701e-12	3R	16432998	16433497	6.43731	9.32374	3.08981	12.7488	GSC	6.32563	3R	16432998	16433497	6.43731	9.32374	GSC	6.32563	0.0585727	0.151252	0.148799	0.159396	1	1	5	1	1	5	1	1	5	135	91	31	135	91	31	GSC	6.32563	NC32C	6.04538
FBgn0038425	CG14881	61.04	51.6	54.74	26.8	26	22.62	25.65	25.46	20.69	26.31	27.82	26.51	30.75	31.03	32.28	32.45	36.72	35.82	55.7933	4.80734	25.14	2.21874	23.9333	2.81042	26.88	0.820183	31.3533	0.814637	34.9967	2.25092	-0.660637	1.70332e-05	-0.881298	2.78239e-08	-0.253576	0.133629	-0.180403	0.221062	-0.989962	3.84739e-11	0.00761202	0.953024	0.14135	0.337763	-0.0909634	0.502697	-0.851162	1.33476e-09	3R	16434899	16435398	7.96979	14.1458	5.55975	2.80025	ON	0.07704	3R	16434899	16435398	7.96979	14.1458	ON	0.07704	0.0393561	0.116127	0.0987738	0.137086	1	1	4	1	1	4	1	1	4	141	89	57	141	89	57	ON	0.07704	NC32C	6.60741
FBgn0038426	mRpS33	77.37	74.03	66.74	67.13	81.32	65.9	55.1	56.89	49.7	62.89	64.93	59.51	73.18	67.31	65.84	81.19	73.75	71.68	72.7133	5.43594	71.45	8.56977	53.8967	3.743	62.4433	2.73747	68.7767	3.88359	75.54	5.00131	0.465464	0.00451589	-0.0905036	0.597051	-0.590434	1.8049e-05	-0.470123	0.00109452	-0.152507	0.342194	-0.0102549	0.943452	0.0357393	0.821527	-0.485453	0.000252755	-0.118986	0.42626	3R	16436098	16436597	11.9587	23.3462	8.49126	7.82464	OFF	NA	3R	16436098	16436597	11.9587	23.3462	OFF	NA	0.0411285	0.0944586	0.11557	0.113276	1	1	2	1	1	1	1	1	2	24	30	22	24	30	22	OFF	NA	NC32C	8.25295
FBgn0038427	ema	32.24	34.47	35.25	24.19	24.89	22.78	32.81	33.54	30.07	48.77	49.66	50.84	64.51	59.16	63.62	73.24	67.71	77.03	33.9867	1.56212	23.9533	1.07472	32.14	1.82945	49.7567	1.03838	62.43	2.86665	72.66	4.68699	-0.00720142	0.948016	0.266269	0.00654263	0.240491	0.0123186	0.773683	6.93458e-27	0.617583	1.659e-15	0.0762585	0.231343	0.314955	5.67142e-07	1.03612	9.24532e-50	0.926769	2.69553e-34	3R	16441162	16441661	8.72325	9.52827	3.43694	13.2002	ON	0.73021	3R	16441162	16441661	8.72325	9.52827	ON	0.73021	0.070755	0.155105	0.158112	0.17211	1	1	11	1	1	10	1	1	11	27	6	20	27	6	20	ON	0.73021	NC32C	8.04238
FBgn0038428	CG14894	89.32	87.6	84.95	83.93	91.1	65.01	88.36	95.15	72.09	107.6	115.39	98.89	183.14	162.62	172.24	135.67	133.74	139.81	87.29	2.20143	80.0133	13.4788	85.2	11.8503	107.293	8.25427	172.667	10.2667	136.407	3.10133	0.364116	0.017757	0.308203	0.0402026	-0.0886722	0.721457	0.149088	0.280566	0.365554	0.00138242	-0.484293	1.37561e-15	0.107451	0.187798	0.207352	0.0925044	0.471721	7.19283e-08	3R	16442508	16443007	6.22338	15.2224	8.5945	17.1937	ON	0.99915	3R	16442508	16443007	6.22338	15.2224	ON	0.99915	0.060377	0.119118	0.12954	0.108679	1	1	3	1	1	3	1	1	3	21	23	41	21	23	41	ON	0.99915	ON	2.05381
FBgn0038429	CG14882	28.06	28.23	24.17	29.25	33.1	29.88	24.95	23.45	23.84	52.15	56.79	56.79	60.17	61.23	59.24	50.76	55.38	54.86	26.82	2.29654	30.7433	2.0651	24.08	0.778267	55.2433	2.67891	60.2133	0.995707	53.6667	2.53064	0.689898	2.41068e-06	0.186782	0.215284	-0.537681	5.64913e-08	0.56341	5.51228e-09	1.10666	7.37786e-18	-0.314756	6.01196e-06	-0.277136	0.00209721	0.235194	0.0147473	0.827169	1.70252e-11	3R	16443207	16443706	7.79243	16.7946	5.22134	6.34341	ON	0.99915	3R	16443207	16443706	7.79243	16.7946	ON	0.99915	0.0661059	0.163684	0.163808	0.14986	1	1	4	1	1	3	1	1	4	233	110	53	233	110	53	ON	0.99915	NC32C	6.21768
FBgn0044826	Pak3	39.07	58.77	64.58	31.53	31.87	35.13	33.6	35.82	38.47	81.37	83.16	83.86	43.71	44.97	48.82	63.67	56.19	65.68	54.14	13.3704	32.8433	1.98759	35.9633	2.43816	82.7967	1.28415	45.8333	2.66215	61.8467	5.00084	-0.209262	0.255386	-0.231553	0.20078	-0.055228	0.759332	1.0507	1.52436e-35	0.691045	1.23743e-05	0.290242	1.53917e-05	-0.652349	3.70889e-28	0.345194	0.000274186	0.0290207	0.872067	3R	16453322	16453821	22.4201	11.8972	4.36693	5.77722	ON	0.19008	3R	16453322	16453821	22.4201	11.8972	ON	0.19008	0.103787	0.153174	0.132181	0.134368	1	1	15	1	1	15	1	1	15	302	244	185	302	244	185	ON	0.19008	ON	1.10502
FBgn0038431	CG10405	21.79	20.74	21.57	0.35	0.22	0.42	0.58	1.19	1.14	0.51	0.66	0.39	0.27	0.33	0.33	0.34	0	0.21	21.3667	0.553745	0.33	0.101489	0.97	0.338674	0.52	0.135277	0.31	0.034641	0.183333	0.171561	-5.53263	5.06986e-64	-4.09804	1.89164e-52	1.37488	0.0810729	0.39407	0.732644	-5.2316	2.73411e-29	-0.763924	0.561621	-1.64069	0.243845	-1.30596	0.319904	-6.81255	1.7104e-31	3R	16454492	16454991	2.49819	0.688004	1.01895	2.96797	OFF	NA	3R	16454492	16454991	2.49819	0.688004	OFF	NA	0.0725281	0.469973	0.325082	0.54179	1	1	4	1	1	4	1	1	4	33	17	29	33	17	29	OFF	NA	OFF	NA
FBgn0038432	CG14883	21.62	38.34	33.53	27.42	27.34	32.79	25.01	24.88	28.99	62.77	62.36	57.31	70.61	69.89	75.82	76.19	72.75	77.12	31.1633	8.60758	29.1833	3.12372	26.2933	2.33629	60.8133	3.04089	72.1067	3.23593	75.3533	2.30201	0.418319	0.0509406	0.113014	0.609858	-0.338209	0.0344892	0.776559	2.38238e-10	1.04476	1.53517e-08	-0.0796727	0.196307	0.0721073	0.358244	0.798929	1.22295e-12	1.11271	1.61481e-09	3R	16456052	16456551	3.69968	4.28485	3.24921	3.36476	ON	0.4092	3R	16456052	16456551	3.69968	4.28485	ON	0.4092	0.0983137	0.174751	0.0984361	0.135124	1	1	5	1	1	5	1	1	5	238	169	83	238	169	83	ON	0.4092	NC32C	6.44734
FBgn0250754	CG42232	61.23	63.17	66.38	30.69	31.13	27.84	41.63	35.81	37.45	88.61	94	76.8	44.32	48.19	53.14	77.73	62.7	69.38	63.5933	2.60097	29.8867	1.78607	38.2967	3.00096	86.47	8.79743	48.55	4.42101	69.9367	7.53045	-0.592862	6.14696e-12	-0.386265	2.53531e-05	0.173744	0.0746548	1.25381	2.83579e-48	0.511768	5.83296e-07	0.38195	5.34589e-06	-0.541409	6.04004e-11	0.660544	7.83496e-15	-0.0341236	0.738545	3R	16469164	16469663	11.6661	7.67943	2.28123	5.584	ON	0.31374	3R	16469164	16469663	11.6661	7.67943	ON	0.31374	0.0957604	0.141702	0.13591	0.138605	1	1	24	1	1	23	1	1	24	26	10	23	26	10	23	ON	0.31374	NC32C	10.1794
FBgn0027053	CSN5	216.45	212.97	189.04	106.44	116.01	100.88	120.77	118.85	101.49	95.36	88.6	86.37	118.78	121.04	120.03	135.49	118.02	133.75	206.153	14.9224	107.777	7.65305	113.703	10.6205	90.11	4.68136	119.95	1.13212	129.087	9.62342	-0.444627	0.000668763	-0.51749	0.000127451	-0.106134	0.473619	-0.535588	2.15301e-09	-1.1283	1.80823e-20	-0.0347248	0.633706	0.284494	0.000620231	-0.302899	0.00020954	-0.848045	2.13755e-14	3R	16470099	16470598	8.51166	7.49272	4.86533	8.80677	GSC	15.5435	3R	16470099	16470598	8.51166	7.49272	GSC	15.5435	0.0552521	0.170179	0.101375	0.110417	1	1	3	1	1	3	1	1	3	227	67	47	227	67	47	GSC	15.5435	NC32C	5.36305
FBgn0038435	Gyc89Da	5.18	5.19	5.26	0.22	0.07	0.04	0.23	0.26	0.11	0	0	0.08	0	0.03	0	0	0	0	5.21	0.043589	0.11	0.0964365	0.2	0.0793725	0.0266667	0.046188	0.01	0.0173205	0	0	-5.11016	5.63296e-34	-4.35627	7.8071e-41	0.697177	0.612777	-2.80533	0.178061	-8.00743	7.61489e-11	-0.991523	NA	-1.75703	NA	-4.61819	0.0257263	-9.76839	1.22925e-15	3R	16472812	16473311	2.45541	0.620816	0.272933	0.0647557	OFF	NA	3R	16472812	16473311	2.45541	0.620816	OFF	NA	0.928779	1.05767	0.946705	1.11344	2	2	6	2	2	6	2	2	6	6	13	17	6	13	17	OFF	NA	OFF	NA
FBgn0038436	Gyc89Db	0.72	0.34	0.25	0.15	0.06	0	0.09	0.04	0.08	0	0	0.06	0	0	0	0.03	0	0.02	0.436667	0.249466	0.07	0.0754983	0.07	0.0264575	0.02	0.034641	0	0	0.0166667	0.0152753	-2.16554	0.0530674	-2.29829	0.0037514	-0.167662	0.948255	-2.44401	0.352875	-4.74036	0.00147746	2.6627	NA	-0.0411524	0.992198	-2.51953	0.258655	-4.71714	0.000285736	3R	16477110	16477609	0.333868	0.209432	1.11973	0.952289	OFF	NA	3R	16477110	16477609	0.333868	0.209432	OFF	NA	0.943671	1.10046	1.1222	0.957317	1.77778	2	9	1.77778	2	9	1.88889	2	9	16	10	13	16	10	13	OFF	NA	OFF	NA
FBgn0004087	Dhfr	106.9	111.39	93.59	87.07	97.39	90.96	90.45	85.99	82.25	62.34	62.29	61.37	99.88	102.1	100.39	96.63	97.82	96	103.96	9.25704	91.8067	5.21184	86.23	4.10526	62	0.546168	100.79	1.1628	96.8167	0.924247	0.31434	0.0345695	0.0724457	0.63695	-0.276089	0.0120338	-0.846458	9.37954e-14	-0.679585	1.48496e-06	-0.206478	0.00952828	0.405941	0.000254297	-0.492563	1.97241e-07	-0.27625	0.026877	3R	16481167	16481666	4.07797	7.04293	3.03259	7.99923	ON	0.33456	3R	16481167	16481666	4.07797	7.04293	ON	0.33456	0.0550475	0.0748146	0.115286	0.230705	1	1	2	1	1	2	1	1	2	81	76	18	81	76	18	ON	0.33456	NC32C	7.34263
FBgn0038437	Sdhaf3	74.68	55.66	53.96	50.55	51.96	49.97	39.89	39.15	37.65	46.55	60.51	43.74	90.74	80.82	89.2	79.74	90.11	89.85	61.4333	11.5034	50.8267	1.02344	38.8967	1.14129	50.2667	8.98156	86.92	5.33858	86.5667	5.9135	0.21219	0.335308	-0.324511	0.128883	-0.571095	1.29803e-06	-0.28646	0.107181	-0.226942	0.338338	-0.156315	0.16413	0.537426	0.00148736	0.197379	0.122344	0.313807	0.120302	3R	16481953	16482452	8.01354	11.4612	8.1053	3.70996	ON	0.19878	3R	16481953	16482452	8.01354	11.4612	ON	0.19878	0.0501953	0.150965	0.133299	0.146571	1	1	2	1	1	2	1	1	2	27	11	13	27	11	13	ON	0.19878	NC32C	6.58715
FBgn0038438	Der-2	28.3	30.4	30.57	42.45	39.87	40.36	48.96	49.66	45.55	80.96	81.8	78.59	82.41	82.71	89.24	129.59	120.4	121.44	29.7567	1.26437	40.8933	1.37019	48.0567	2.19887	80.45	1.66466	84.7867	3.85962	123.81	5.03256	0.957048	3.10024e-18	1.03861	1.30067e-24	0.0489162	0.748618	0.69687	4.14584e-15	1.50463	9.10043e-62	0.401508	9.29978e-12	0.386122	1.15266e-08	1.03184	4.76278e-39	1.88655	1.88747e-126	3R	16483724	16484223	9.27188	9.44133	4.25776	9.6414	ON	0.32253	3R	16483724	16484223	9.27188	9.44133	ON	0.32253	0.060159	0.121945	0.169213	0.127943	1	1	4	1	1	4	1	1	4	21	8	29	21	8	29	ON	0.32253	NC32C	5.21998
FBgn0038439	Cad89D	0.14	0.16	0.18	0.01	0.01	0	0	0.01	0.01	0.02	0	0.02	0	0	0	0	0	0	0.16	0.02	0.00666667	0.0057735	0.00666667	0.0057735	0.0133333	0.011547	0	0	0	0	-3.78832	6.08616e-05	-4.66093	3.49841e-06	-0.937359	NA	0.338111	NA	-3.73271	0.00286502	NA	NA	-2.8362	0.497543	-2.50779	0.543805	-6.39425	3.8828e-06	3R	16494923	16495422	0.166862	0.146613	0.396994	0.244361	OFF	NA	3R	16494923	16495422	0.166862	0.146613	OFF	NA	1.31002	1.27976	1.13271	1.21069	1.90909	2	22	1.95455	2	22	2	2	22	2	1	5	2	1	5	OFF	NA	OFF	NA
FBgn0038440	Gr89a	0.04	0	0.07	0	0	0	0	0	0	0	0	0	0	0	0	0	0	0	0.0366667	0.0351188	0	0	0	0	0	0	0	0	0	0	-2.43132	NA	-2.49848	NA	NA	NA	NA	NA	-0.596065	NA	NA	NA	NA	NA	NA	NA	-1.37275	NA	3R	16498460	16498959	0.254589	0.276773	0.720956	1.10379	OFF	NA	3R	16498460	16498959	0.254589	0.276773	OFF	NA	1.54026	1.34743	1.3635	1.35619	2	2	3	2	2	3	2	2	3	4	3	11	4	3	11	OFF	NA	OFF	NA
FBgn0028381	Decay	0.42	0.78	0.63	0.66	1.4	0	0.53	0.13	0.53	0	0	0	0	0	0	0	0	0	0.61	0.180831	0.686667	0.700381	0.396667	0.23094	0	0	0	0	0	0	0.655088	0.616237	-0.263767	0.769632	-0.957023	0.616252	-5.2606	0.233369	-4.75625	0.00296627	NA	NA	NA	NA	-6.08212	0.153549	-5.5299	0.000325763	3R	16500551	16501050	0.316336	0.139509	1.00261	1.61889	OFF	NA	3R	16500551	16501050	0.316336	0.139509	OFF	NA	1.18426	1.23786	1.2042	1.45672	1.8	2	5	2	2	5	2	2	5	0	0	0	0	0	0	OFF	NA	OFF	NA
FBgn0259244	CG42342	25.63	34.75	29.91	4.33	3.64	2.63	8.97	7.48	7.96	1.66	1.57	1.22	0.79	0.56	0.5	0.06	0.04	0.07	30.0967	4.56286	3.53333	0.855005	8.13667	0.760548	1.48333	0.232451	0.616667	0.15308	0.0566667	0.0152753	-2.59724	1.53422e-44	-1.53899	3.38962e-30	1.02677	2.95778e-08	-1.50704	8.31666e-09	-4.24258	2.06819e-123	-3.51363	8.78471e-08	-4.88395	1.89857e-15	-6.44478	1.96848e-31	-9.1351	6.71788e-73	3R	16502770	16503269	11.3804	0.819872	1.29284	0.441516	ON	0.40079	3R	16502770	16503269	11.3804	0.819872	ON	0.40079	0.826124	0.932401	0.904443	0.936566	1.65414	2	133	1.96992	2	133	1.98496	2	133	567	480	189	567	480	189	ON	0.40079	NC32C	25.3776
FBgn0038445	CG14891	0.48	0.32	0.37	0.02	0	0.03	0.04	0.05	0.03	0	0	0.11	0.02	0	0	0.05	0.08	0	0.39	0.0818535	0.0166667	0.0152753	0.04	0.01	0.0366667	0.0635085	0.00666667	0.011547	0.0433333	0.0404145	-4.11737	0.0016481	-2.99097	0.00238562	1.0672	NA	0.432159	NA	-3.78324	0.0150089	2.05511	NA	0.319668	0.930799	0.69517	0.814977	-3.6673	0.00574238	3R	16571515	16572014	0.327849	0.411897	1.2477	0.498121	OFF	NA	3R	16571515	16572014	0.327849	0.411897	OFF	NA	0.18315	0.395427	0.282423	0.308509	1	1	4	1.66667	2	3	1	1	4	10	6	4	10	6	4	OFF	NA	OFF	NA
FBgn0038446	CG14903	185.53	137.71	149.15	51.17	62.4	60.96	63.71	61.41	64.51	66.49	52.81	53.85	91.9	91.18	90.45	84.6	86.49	86.43	157.463	24.9704	58.1767	6.11052	63.21	1.60935	57.7167	7.6157	91.1767	0.725006	85.84	1.07429	-0.947156	6.65026e-07	-0.979274	1.3938e-08	-0.0675637	0.762707	-0.290143	0.120215	-1.38543	2.33968e-12	-0.235344	0.0156919	0.333179	0.0413275	-0.00890925	0.952993	-1.05465	5.22869e-10	3R	16573253	16573752	36.6334	20.3297	9.35772	5.1085	ON	0.74095	3R	16573253	16573752	36.6334	20.3297	ON	0.74095	0.106163	0.144514	0.0703115	0.155931	1	1	2	.	.	0	1	1	2	43	10	5	43	10	5	ON	0.74095	NC32C	8.7038
FBgn0020907	Scp2	0	0.07	0.17	1.03	0	0	0.34	0.3	0.51	0	0	0	0	0	0	0	0	0	0.08	0.08544	0.343333	0.594671	0.383333	0.111505	0	0	0	0	0	0	2.60463	0.262663	2.60275	0.0228922	0.00352848	0.999403	-4.50644	0.137194	-2.05355	NA	NA	NA	NA	NA	-5.33954	0.0785938	-2.84245	0.424485	3R	16583164	16583663	0.0465732	0.0749665	0.507783	0.318471	NC32C	12.9039	3R	16583164	16583663	0.0465732	0.0749665	NC32C	12.9039	1.56199	1.14786	1.10747	1.12203	2	2	19	2	2	19	1.94737	2	19	2	5	7	2	5	7	NC32C	12.9039	NC32C	6.00531
FBgn0038447	CG14892	0.04	0.17	0.15	0	0.01	0	0.02	0	0	0	0	0	0	0	0	0	0	0	0.12	0.07	0.00333333	0.0057735	0.00666667	0.011547	0	0	0	0	0	0	-4.28376	0.0397639	-4.35243	0.0294343	-0.100077	NA	1.03155	NA	-3.40339	0.116637	NA	NA	NA	NA	0.192977	NA	-4.19903	0.0430362	3R	16594414	16594913	0.0915228	0.231001	0.454889	0.961217	OFF	NA	3R	16594414	16594913	0.0915228	0.231001	OFF	NA	1.2604	1.8325	1.35663	1.47026	2	2	7	2	2	7	2	2	7	7	10	4	7	10	4	OFF	NA	OFF	NA
FBgn0027562	CG10345	0.54	0.68	0.56	0	0.15	0.06	0.06	0.04	0.18	0	0.04	0	0	0	0	0	0.05	0	0.593333	0.0757188	0.07	0.0754983	0.0933333	0.0757188	0.0133333	0.023094	0	0	0.0166667	0.0288675	-2.52082	0.00675656	-2.25586	0.00152894	0.227807	0.928342	-2.24903	0.415786	-4.95072	0.000332059	1.92254	NA	-0.789031	NA	-3.08714	0.228945	-5.7434	2.00317e-05	3R	16604362	16604861	0.207186	0.161513	0.720956	0.150595	OFF	NA	3R	16604362	16604861	0.207186	0.161513	OFF	NA	1.28677	1.0954	1.137	1.11163	2	2	16	2	2	16	2	2	16	5	4	3	5	4	3	OFF	NA	OFF	NA
FBgn0027109	NPF	0.16	0.2	0.37	0	0	0	0	0	0	0	0	0	0	0	0	0	0	0	0.243333	0.111505	0	0	0	0	0	0	0	0	0	0	-4.16175	0.147519	-4.23041	0.119193	NA	NA	NA	NA	-2.32268	NA	NA	NA	NA	NA	NA	NA	-3.05484	0.235685	3R	16609758	16610257	0.382222	0.230178	1.36467	0.299795	OFF	NA	3R	16609758	16610257	0.382222	0.230178	OFF	NA	1.38459	0.760632	1.26877	1.43217	2	2	4	2	2	4	2	2	4	10	11	14	10	11	14	OFF	NA	OFF	NA
FBgn0038448	CG12783	0.38	0.2	0.34	0.04	0	0.03	0.04	0.03	0.04	0.14	0	0	0	0.02	0.02	0	0	0	0.306667	0.0945163	0.0233333	0.0208167	0.0366667	0.0057735	0.0466667	0.080829	0.0133333	0.011547	0	0	-3.35574	0.0117911	-2.68868	0.0111495	0.602427	NA	0.823336	NA	-2.61504	0.0878309	-0.889262	NA	-2.58517	0.585684	-1.83016	NA	-5.22357	0.00134973	3R	16612901	16613400	0.493581	0.380415	0.94477	0.915026	OFF	NA	3R	16612901	16613400	0.493581	0.380415	OFF	NA	0.232397	0.315674	0.265467	0.207908	1.2	1	5	1.6	2	5	1.2	1	5	14	8	16	14	8	16	OFF	NA	OFF	NA
FBgn0022344	CG10340	178.49	139.79	141.93	108.56	120.95	112.18	92.29	93.1	93.73	75.44	68.9	78.45	95.14	91.38	88.76	88.08	98.78	93.11	153.403	21.752	113.897	6.37089	93.04	0.721873	74.2633	4.88252	91.76	3.20693	93.3233	5.35319	0.0582329	0.753633	-0.383443	0.017964	-0.476233	2.3263e-08	-0.90133	5.91336e-20	-0.988106	1.07271e-09	-0.126102	0.129454	0.0957954	0.418128	-0.857614	1.07568e-22	-0.895555	5.40168e-09	3R	16613892	16614391	3.35048	6.7947	3.89905	10.7291	GSC	3.54086	3R	16613892	16614391	3.35048	6.7947	GSC	3.54086	0.0811178	0.224842	0.186195	0.164326	1	1	3	1	1	3	1	1	3	11	16	24	11	16	24	GSC	3.54086	NC32C	5.92081
FBgn0038449	CG17562	4.36	3.78	4.58	0.78	1.08	1.86	3.43	2.8	2.69	0	0.06	0	0.02	0.07	0	0	0	0	4.24	0.41328	1.24	0.557494	2.97333	0.399291	0.02	0.034641	0.03	0.0360555	0	0	-1.26349	0.00112288	-0.174123	0.488385	1.05759	0.012701	-5.82387	2.79045e-05	-7.23906	6.91868e-09	-1.95308	NA	-1.74333	NA	-7.61643	2.1127e-08	-8.98669	3.91495e-13	3R	16615309	16615808	1.61524	0.267944	0.113722	0.809446	OFF	NA	3R	16615309	16615808	1.61524	0.267944	OFF	NA	0.695266	0.983376	1.18926	1.16684	1.6	2	5	2	2	5	2	2	5	8	5	7	8	5	7	OFF	NA	OFF	NA
FBgn0038450	CG17560	3.4	2.95	3.36	2.58	1.33	5.89	4.9	7.39	8.26	0.07	0.17	0.2	0.38	0.17	0.17	0.09	0.31	0.15	3.23667	0.249065	3.26667	2.35628	6.85	1.74387	0.146667	0.0680686	0.24	0.121244	0.183333	0.113725	0.528608	0.325495	1.42919	5.89817e-08	0.865496	0.365797	-4.81233	8.70696e-09	-4.43991	1.13597e-10	-0.642598	0.551781	0.0323583	0.984348	-4.8744	4.32464e-11	-4.49596	6.82705e-16	3R	16617950	16618449	0.881135	0.161817	0.341167	1.46471	OFF	NA	3R	16617950	16618449	0.881135	0.161817	OFF	NA	0.869345	1.29198	1.18028	1.2155	2	2	5	2	2	5	2	2	5	14	12	9	14	12	9	OFF	NA	OFF	NA
FBgn0038451	CG14893	0.4	0.31	0.45	0.02	0.61	0.77	0.74	0.11	1	0.07	0.12	0	0.02	0	0	0	0	0	0.386667	0.070946	0.466667	0.395011	0.616667	0.457639	0.0633333	0.0602771	0.00666667	0.011547	0	0	0.780685	0.477546	1.01599	0.238356	0.195884	0.921662	-3.08582	0.0541141	-2.41832	0.0525604	0.00626516	NA	-2.9842	0.455974	-6.217	0.000815353	-5.54735	0.000278992	3R	16620778	16621277	0.437132	0.308379	0.314923	0.726849	OFF	NA	3R	16620778	16621277	0.437132	0.308379	OFF	NA	1.15333	0.703629	1.00967	1.0435	2	2	5	2	2	5	2	2	5	18	9	2	18	9	2	OFF	NA	OFF	NA
FBgn0038452	CG14905	27.25	33.62	27.47	0.43	0.68	0.41	0.61	0.64	0.58	0.07	0.06	0.11	0.07	0.2	0.02	0.05	0	0.08	29.4467	3.61589	0.506667	0.150444	0.61	0.03	0.08	0.0264575	0.0966667	0.0929157	0.0433333	0.0404145	-5.34163	6.67953e-116	-5.24212	3.588e-141	0.0792703	0.927823	-3.04567	0.0110093	-8.57502	2.71139e-23	-1.27366	0.511668	-1.02095	0.663138	-3.9881	0.000630934	-9.39429	1.00911e-27	3R	16624218	16624717	3.44371	0.255677	0.88862	0.752973	GSC	12.8234	3R	16624218	16624717	3.44371	0.255677	GSC	12.8234	0.48411	0.653862	0.782874	1.10958	1.4	1	5	1.6	2	5	2	2	5	8	5	13	8	5	13	GSC	12.8234	OFF	NA
FBgn0285925	Fas1	143.8	208.61	183.16	120.75	105.02	129.69	129.29	134.67	162.38	160.21	166.9	146.14	147.37	153.38	155.1	142.1	126.82	145.77	178.523	32.6528	118.487	12.4898	142.113	17.7564	157.75	10.5964	151.95	4.05856	138.23	10.0503	-0.084068	0.635949	0.0243512	0.894905	0.0752326	0.736941	0.129265	0.280109	-0.103881	0.451888	-0.279965	3.78562e-07	-0.425643	1.03027e-11	-0.347883	0.00148667	-0.53474	4.84952e-05	3R	16625238	16625737	12.6612	11.4183	5.16361	3.23778	ON	0.98038	3R	16625291	16625790	12.3691	11.5482	ON	0.98038	NA	NA	NA	NA	NA	NA	NA	NA	NA	NA	NA	NA	NA	597	648	534	434	698	810	ON	0.98038	NC32C	3.32722
FBgn0015520	nonA-l	70.74	84.6	80.7	18.06	17.9	19.58	35.79	38.51	38.9	54.62	58.91	55.13	52.19	47.42	54.46	65.08	56.8	63.14	78.68	7.14739	18.5133	0.927218	37.7333	1.69424	56.22	2.34352	51.3567	3.59322	61.6733	4.33047	-1.58512	1.42591e-43	-0.710372	6.91722e-12	0.84139	3.86463e-16	1.32041	1.31112e-43	-0.413493	3.95362e-06	0.122054	0.108418	-0.099697	0.189004	1.16861	2.78726e-35	-0.518561	8.67887e-09	3R	16640205	16640704	6.34729	9.49019	2.62436	11.1973	GSC	15.7055	3R	16640205	16640704	6.34729	9.49019	GSC	15.7055	0.0753351	0.150794	0.164354	0.154209	1	1	6	1	1	6	1	1	5	445	62	28	445	62	28	GSC	15.7055	NC32C	4.38255
FBgn0038453	Arl6IP1	174.53	215.53	186.34	77.1	83.23	75.88	93.43	100.13	89.38	141.27	138.93	119.84	186.62	171.93	180.32	190.47	151.94	183.38	192.133	21.105	78.7367	3.93886	94.3133	5.42917	133.347	11.7555	179.623	7.36974	175.263	20.5073	-0.788686	4.9161e-12	-0.678583	6.92737e-09	0.0768288	0.573804	0.483251	3.69732e-07	-0.454618	0.00013412	-0.177189	0.0335634	0.15847	0.125118	0.58993	4.67225e-10	-0.300573	0.01286	3R	16643605	16644104	11.4148	10.4873	4.24563	7.7289	ON	0.46952	3R	16643605	16644104	11.4148	10.4873	ON	0.46952	0.0367487	0.144131	0.0913397	0.111207	1	1	4	1	1	3	1	1	4	47	26	13	47	26	13	ON	0.46952	NC32C	6.7534
FBgn0038454	CG10324	32.35	36.2	35.93	10.01	9.95	8.71	9.23	9.38	8.8	22.41	20.49	22.59	22.9	20.8	21.44	28.39	27.19	27.94	34.8267	2.1491	9.55667	0.733848	9.13667	0.301054	21.83	1.16396	21.7133	1.07635	27.84	0.606218	-1.36853	2.09556e-31	-1.58195	5.79137e-48	-0.246558	0.0964734	0.911475	5.78755e-12	-0.606789	8.91576e-08	0.213807	0.0159466	0.119539	0.335062	0.977969	4.8691e-19	-0.492226	2.53041e-08	3R	16646505	16647004	8.75007	7.80933	3.79074	6.13112	OFF	NA	3R	16646505	16647004	8.75007	7.80933	OFF	NA	0.0688787	0.141881	0.115033	0.11312	1	1	4	1	1	4	1	1	4	22	4	26	22	4	26	OFF	NA	OFF	NA
FBgn0015019	CCT3	301.35	282.33	265.46	429.99	502.16	399.77	400.31	396.41	332.55	329.12	347.57	330.15	418.18	397.14	394.63	429.99	459.89	439.21	283.047	17.9557	443.973	52.6078	376.423	38.0454	335.613	10.3676	403.317	12.9331	443.03	15.3117	1.13876	3.58762e-18	0.752067	9.06192e-09	-0.420009	0.000581945	-0.681617	2.79277e-17	0.309223	0.00483139	-0.0100079	0.874066	0.16572	0.00162081	-0.5667	9.98654e-12	0.472503	4.41893e-06	3R	16647605	16648104	49.8512	49.78	22.9719	9.76316	ON	0.50849	3R	16647605	16648104	49.8512	49.78	ON	0.50849	0.0628279	0.182854	0.111968	0.12203	1	1	5	1	1	4	1	1	5	532	188	192	532	188	192	ON	0.50849	NC32C	5.31905
FBgn0015351	CG14906	67.02	63.88	72.51	12.54	11.51	11.6	14.19	12.58	13.67	22.68	22.67	25.52	12.75	12.54	12.51	15.28	18.14	16.29	67.8033	4.368	11.8833	0.570468	13.48	0.821645	23.6233	1.64257	12.6	0.130767	16.57	1.45041	-2.01664	3.54539e-58	-1.98545	7.04561e-65	-0.00184719	0.995214	0.705869	3.15062e-06	-1.46137	5.13736e-31	0.238656	0.0988639	-0.749164	2.29701e-06	-0.0941717	0.57651	-2.21569	1.18334e-69	3R	16650658	16651157	11.8005	12.6266	8.188	6.41081	OFF	NA	3R	16650658	16651157	11.8005	12.6266	OFF	NA	0.074175	0.162148	0.13682	0.0948081	1	1	4	1	1	4	1	1	4	18	9	32	18	9	32	OFF	NA	OFF	NA
FBgn0038455	CG14907	67.96	74.98	89.54	9.71	12.07	9.3	15.92	15.45	12.85	12.8	14.21	13.11	12.74	12.36	13.55	15.66	14.03	15.72	77.4933	11.0073	10.36	1.49503	14.74	1.65357	13.3733	0.740968	12.8833	0.60781	15.1367	0.958871	-2.40124	7.55751e-60	-2.04522	4.18266e-49	0.323609	0.119869	0.090834	0.68722	-2.46016	6.38026e-62	0.0948074	0.544242	-0.0530421	0.797683	-0.0142259	0.942156	-2.51826	2.16528e-74	3R	16651820	16652319	9.46291	15.4336	9.55267	9.04346	ON	0.76363	3R	16651820	16652319	9.46291	15.4336	ON	0.76363	0.118478	0.117508	0.22231	0.158224	1	1	3	1	1	1	1	1	3	37	19	36	37	19	36	ON	0.76363	NC32C	8.25188
FBgn0051217	modSP	9.48	6.73	8.91	8.68	9.65	9.34	14.45	13.1	17.14	5.85	6.18	4.59	2.13	2.98	2.24	0	0	0	8.37333	1.45142	9.22333	0.495412	14.8967	2.0567	5.54	0.839107	2.45	0.462277	0	0	0.63006	0.00139471	1.17159	2.32151e-09	0.506579	0.00101123	-1.00119	1.67519e-08	-0.52554	0.0260127	-8.64348	8.99847e-12	-9.91298	1.22733e-15	-10.975	1.14833e-19	-10.4463	1.60172e-17	3R	16655163	16655662	4.64061	7.23618	3.41167	0.115635	NC32C	7.32874	3R	16655163	16655662	4.64061	7.23618	NC32C	7.32874	0.250548	0.680169	0.573702	0.724416	1	1	8	1	1	7	1.875	2	8	34	45	23	34	45	23	NC32C	7.32874	NC32C	7.42611
FBgn0003944	Ubx	0.13	0.1	0.4	0.04	0.04	0.14	0.2	0.23	0.25	0.08	0.03	0	0.01	0.04	0	0	0	0	0.21	0.165227	0.0733333	0.057735	0.226667	0.0251661	0.0366667	0.0404145	0.0166667	0.0208167	0	0	-0.941288	0.346288	0.476714	0.525677	1.39175	0.117522	-1.29477	0.456377	-2.38696	0.0733476	-2.37434	NA	-3.42223	0.350855	-4.78145	0.0150787	-5.83655	0.000299623	3R	16733927	16734426	0.615801	0.264177	0.272933	0.871711	ON	1.54732	3R	16733927	16734426	0.615801	0.264177	ON	1.54732	1.64537	9.90317	10.0434	8.03735	2	2	153	3	3	153	3	3	153	3	2	1	3	2	1	ON	1.54732	OFF	NA
FBgn0063261	CG31275	0	0	0	0	0	0	0	0	0	0	0	0	0	0	0	0	0	0	0	0	0	0	0	0	0	0	0	0	0	0	NA	NA	NA	NA	NA	NA	NA	NA	NA	NA	NA	NA	NA	NA	NA	NA	NA	NA	3R	16750835	16751334	0.0393065	0.314337	1.81956	0.492706	OFF	NA	3R	16750835	16751334	0.0393065	0.314337	OFF	NA	2.77769	10.95	13.8631	8.43056	2	2	2	3	3	2	3	3	2	4	0	0	4	0	0	OFF	NA	OFF	NA
FBgn0015230	Glut3	0	0	0.02	0	0	0	0	0	0	0	0	0	0	0	0	0	0	0	0.00666667	0.011547	0	0	0	0	0	0	0	0	0	0	-1.09645	NA	-1.16347	NA	NA	NA	NA	NA	0.747914	NA	NA	NA	NA	NA	NA	NA	-0.0382819	NA	3R	16788309	16788808	0.222579	0.271607	1.0235	1.86418	OFF	NA	3R	16788309	16788808	0.222579	0.271607	OFF	NA	1.5186	13.9189	10.7991	7.70734	2	2	5	3	3	5	3	3	5	5	0	5	5	0	5	OFF	NA	NC256C	11.6892
FBgn0000014	abd-A	0	0.06	0.02	8.13	8.98	9.17	13.72	12.05	16.41	0.58	0.77	1.08	0.66	0.78	0.7	0	0	0	0.0266667	0.0305505	8.76	0.553805	14.06	2.1998	0.81	0.252389	0.713333	0.061101	0	0	8.98466	3.7573e-62	9.51452	1.34851e-68	0.496424	0.00139436	-3.76385	8.54161e-70	5.07208	1.61092e-11	-7.88972	8.21933e-10	-8.14533	6.93052e-10	-11.9268	4.01763e-23	-3.14629	0.356568	3R	16827605	16828104	0.115902	0.120037	0.629846	1.02661	OFF	NA	3R	16829549	16830048	0.0943355	0.189977	ON	0.8891	1.96762	14.1224	13.4859	11.177	2	2	42	3	3	42	3	3	42	2	0	5	6	3	4	OFF	NA	OFF	NA
FBgn0000015	Abd-B	0.39	0.67	0.96	0.89	0.96	0.8	1.37	1.28	1.7	0.11	0.16	0.12	0.06	0.04	0.1	0	0	0	0.673333	0.285015	0.883333	0.0802081	1.45	0.221133	0.13	0.0264575	0.0666667	0.0305505	0	0	0.91315	0.0188849	1.479	2.96727e-05	0.53261	0.0570189	-3.04889	1.88784e-07	-2.29492	0.000627133	-4.28829	0.0269651	-5.3372	0.00413573	-8.45975	2.22155e-11	-7.65821	9.31417e-09	3R	16933745	16934244	6.26696	0.168561	0.744364	0.419007	GSC	25.4751	3R	16959781	16960280	0.0446953	0.265506	OFF	NA	0.370101	11.0564	13.7297	11.6843	1.22222	1	9	3	3	9	3	3	9	47	7	2	0	0	0	GSC	25.4751	ON	1.14369
FBgn0038458	VhaM9.7-d	0	0	0.08	0	0	0	0	0	0	0	0	0	0	0	0	0	0	0	0.0266667	0.046188	0	0	0	0	0	0	0	0	0	0	-1.0349	NA	-1.10193	NA	NA	NA	NA	NA	0.809463	NA	NA	NA	NA	NA	NA	NA	0.0953096	NA	3R	16975205	16975704	0.489019	0.289172	0.642196	0.449692	OFF	NA	3R	16975205	16975704	0.489019	0.289172	OFF	NA	1.93541	10.4174	17.3165	9.47876	2	2	2	3	3	2	3	3	2	1	5	1	1	5	1	OFF	NA	OFF	NA
FBgn0015008	Actn3	0.04	0	0.02	0	0.01	0	0	0	0	0	0	0	0	0	0	0	0	0	0.02	0.02	0.00333333	0.0057735	0	0	0	0	0	0	0	0	-1.5564	NA	-2.58101	NA	-1.06186	NA	1.03155	NA	-0.672354	NA	NA	NA	NA	NA	0.196383	NA	-1.45553	NA	3R	16977297	16977796	0.578022	0.236501	0.481647	0.21116	OFF	NA	3R	16977297	16977796	0.578022	0.236501	OFF	NA	1.99402	5.64451	9.27348	7.03873	2	2	5	3	3	5	3	3	5	2	6	5	2	6	5	OFF	NA	OFF	NA
FBgn0015011	AhcyL2	0.17	0.11	0.06	0.4	1.24	0.86	1.39	1.14	1.78	1.22	1.05	1.56	0.12	0.28	0.19	0	0	0	0.113333	0.0550757	0.833333	0.420634	1.43667	0.322542	1.27667	0.259679	0.196667	0.0802081	0	0	3.37304	6.89492e-06	4.01583	4.7346e-12	0.592102	0.348263	0.319505	0.616678	3.55228	6.07131e-08	-4.69828	0.00729737	-7.4789	4.62848e-08	-7.20118	3.36961e-07	-3.93413	0.0655642	3R	16981537	16982036	0.968761	0.390626	0.507783	0.380916	OFF	NA	3R	16981537	16982036	0.968761	0.390626	OFF	NA	1.4985	3.14816	3.14491	2.5702	2	2	9	3	3	8	2.55556	3	9	31	2	2	31	2	2	OFF	NA	OFF	NA
FBgn0038460	CG18622	6.09	5.66	6.75	11.16	18.3	10.27	17.95	14.99	18.82	8.36	9.32	10.74	4.61	5.21	3.54	0.98	0.87	0.79	6.16667	0.549029	13.2433	4.40175	17.2533	2.00779	9.47333	1.19739	4.45333	0.845951	0.88	0.0953939	1.59284	6.72508e-09	1.82789	3.23911e-21	0.200251	0.58553	-0.766394	0.00966753	0.673821	0.00768407	-2.49947	2.8557e-08	-3.67262	8.77399e-18	-4.48697	5.33673e-27	-2.99732	3.49647e-13	3R	16986353	16986852	3.0421	4.40981	2.83042	1.37194	ON	1.73439	3R	16987233	16987732	2.67925	8.03713	NC32C	26.7151	0.574343	0.434859	0.542791	0.607223	1.33333	1	6	1.66667	2	6	1.33333	1	6	100	99	124	17	10	7	ON	1.73439	NC32C	4.06999
FBgn0043069	MESK4	21	17.95	14.21	12.3	0.8	8.64	0.33	2.56	5.12	14.12	20.28	21.98	39.25	37.5	33.4	53.69	50.71	52.04	17.72	3.40084	7.24667	5.87525	2.67	2.39689	18.7933	4.13552	36.7167	3.00264	52.1467	1.49286	-0.791325	0.476741	-2.38332	0.0210795	-1.62763	0.391443	1.07821	0.330988	0.136857	0.588287	0.362328	8.82278e-05	1.2484	2.16512e-16	2.26619	0.0257973	1.38006	1.26085e-14	3R	16988813	16989312	0.959229	7.92638	1.09173	1.94267	OFF	NA	3R	16988813	16989312	0.959229	7.92638	OFF	NA	0.193024	0.185803	0.568742	0.49045	1	1	1	2	2	2	1	1	2	0	0	0	0	0	0	OFF	NA	OFF	NA
FBgn0038461	CG3678	43.76	48.76	45.42	49.86	67.49	53.4	72.65	73.55	62.69	81.74	78.24	81.02	105.93	97.14	94.92	146.75	208.72	168.09	45.98	2.54661	56.9167	9.32628	69.63	6.02704	80.3333	1.84828	99.33	5.82255	174.52	31.4814	0.80341	4.29634e-08	0.944822	7.1114e-16	0.107509	0.61787	0.218682	0.100976	0.874007	1.15996e-18	0.666576	3.15982e-08	0.884659	1.72001e-11	1.05272	7.9664e-12	1.75418	2.36041e-31	3R	16991381	16991880	4.70859	6.88117	4.97345	16.2741	ON	0.78679	3R	16991381	16991880	4.70859	6.88117	ON	0.78679	0.0808861	0.10389	0.0927297	0.134939	1	1	3	1	1	1	1	1	3	25	13	37	25	13	37	ON	0.78679	NC32C	5.10073
FBgn0051274	CG31274	12.78	11.05	21.08	2.88	13.02	6.78	5.82	2.91	2.64	12.22	6.91	0	13.57	11.86	20.48	18.81	10.52	17.03	14.97	5.36165	7.56	5.1148	3.79	1.76321	6.37667	6.12743	15.3033	4.56393	15.4533	4.36411	-0.485621	0.312135	-1.63853	2.01376e-06	-1.1841	0.186295	-0.505563	0.807596	-1.14444	0.514035	-0.119651	0.676462	1.03536	0.580957	0.473314	0.494554	-0.118587	0.707464	3R	16993017	16993516	1.89602	10.5953	5.45867	1.07926	OFF	NA	3R	16993017	16993516	1.89602	10.5953	OFF	NA	0.442346	0.530219	0.304683	0.472285	1	1	2	1	1	2	1	1	2	0	0	0	0	0	0	OFF	NA	OFF	NA
FBgn0038462	CG17556	71.39	82.78	75.98	52.59	69.84	55.26	52.61	51.49	43.2	64.87	60.05	67.15	117.93	114.31	122.3	193.05	140.8	182.33	76.7167	5.73062	59.23	9.285	49.1	5.14015	64.0233	3.62493	118.18	4.00086	172.06	27.5975	0.123307	0.426901	-0.297444	0.0217403	-0.454168	0.00356558	-0.168474	0.224273	-0.19398	0.0810696	0.399139	7.10836e-05	1.19397	2.25381e-25	0.974022	1.29266e-12	0.996212	5.3796e-14	3R	16995573	16996072	29.4642	12.411	4.57348	4.16286	ON	0.09178	3R	16995573	16996072	29.4642	12.411	ON	0.09178	0.0305505	0.209503	0.0858839	0.103954	1	1	3	1	1	1	1	1	3	0	0	0	0	0	0	ON	0.09178	NC32C	7.85799
FBgn0038463	CG3534	15.16	13.74	15.49	15.74	14.09	14.82	21.63	19.72	18.92	21.02	23.23	22.12	30.3	30.03	32.62	49.92	46.9	47.35	14.7967	0.929857	14.8833	0.826821	20.09	1.39237	22.1233	1.105	30.9833	1.42381	48.0567	1.6293	0.503857	0.000515194	0.784069	7.56316e-10	0.248053	0.0582592	0.291606	0.0228281	0.645541	8.83883e-07	0.488338	5.74368e-13	0.884416	1.24396e-22	1.12495	6.09216e-31	1.52553	1.80748e-47	3R	16996445	16996944	15.0475	16.7374	5.21055	8.66107	ON	0.48779	3R	16996445	16996944	15.0475	16.7374	ON	0.48779	0.116727	0.12575	0.178112	0.108679	1	1	7	1	1	6	1	1	7	0	0	0	0	0	0	ON	0.48779	NC32C	3.67786
FBgn0266917	Sf3a1	81.74	80.32	77.55	55.46	57.96	47.1	54.19	52.5	46.47	69.22	74.02	65.5	74.7	71.32	76.22	88.54	81.87	89.44	79.87	2.13094	53.5067	5.6874	51.0533	4.05823	69.58	4.27139	74.08	2.50815	86.6167	4.13529	-0.08639	0.518667	-0.30308	0.0101489	-0.249662	0.0395801	0.102663	0.316657	-0.132253	0.215774	0.0832133	0.127398	0.0795955	0.250144	0.131238	0.145372	-0.0552261	0.543249	3R	17001857	17002356	12.5294	9.50119	5.96645	3.84487	ON	0.58283	3R	17001857	17002356	12.5294	9.50119	ON	0.58283	0.0570003	0.137763	0.118822	0.165125	1	1	7	1	1	6	1	1	7	27	15	9	27	15	9	ON	0.58283	NC32C	7.27345
FBgn0038465	Irc	0.45	0.38	0.73	13.5	16.41	14.91	23.45	21.99	26.35	20.72	23.39	20.06	20.46	20.62	20.99	0.06	0.11	0.03	0.52	0.185203	14.94	1.45523	23.93	2.21928	21.39	1.76321	20.69	0.271846	0.0666667	0.0404145	5.32741	1.18856e-115	5.85381	9.07233e-157	0.494179	0.000210014	0.239658	0.0748301	5.41224	1.59164e-128	-8.63926	1.91441e-38	-8.77824	2.32508e-39	-8.58814	9.52865e-38	-3.28485	0.000358983	3R	17002873	17003372	0.872949	0.925138	1.31761	0.581141	NC32C	13.0457	3R	17002873	17003372	0.872949	0.925138	NC32C	13.0457	1.39615	0.730303	0.849215	0.56444	1.9	2	10	1.8	2	10	1.6	2	10	98	370	193	98	370	193	NC32C	13.0457	NC32C	5.97586
FBgn0038466	CG8907	0.25	0.18	0.3	0.12	0.15	0.01	0.08	0.06	0.06	0.14	0.29	0.15	0.35	0.21	0.38	0	0	0.03	0.243333	0.0602771	0.0933333	0.0737111	0.0666667	0.011547	0.193333	0.083865	0.313333	0.0907377	0.01	0.0173205	-0.938621	0.395492	-1.57461	0.065959	-0.665362	0.728015	0.821406	0.553808	-0.252925	0.779911	-4.75414	0.00145964	-4.16145	0.0258752	-3.39731	0.113989	-4.44101	0.00366399	3R	17008829	17009328	1.16946	0.280163	0.18823	0.190458	GSC	11.5538	3R	17008269	17008768	0.641955	0.38575	OFF	NA	1.18714	1.48866	1.20332	1.25318	2	2	9	2	2	9	2	2	9	9	7	7	20	5	7	GSC	11.5538	OFF	NA
FBgn0004577	Pxd	0.45	0.17	0.4	0.04	0.19	0.07	0.14	0.07	0.46	0	0	0.08	0	0	0	0	0	0	0.34	0.149332	0.1	0.0793725	0.223333	0.207926	0.0266667	0.046188	0	0	0	0	-1.28531	0.182247	-0.25513	0.798258	0.989824	0.504559	-2.68429	0.208017	-4.14109	0.00777858	NA	NA	-1.79687	NA	-4.52965	0.03255	-5.94119	0.000115122	3R	17016505	17017004	0.435132	0.281789	0.649841	0.175015	OFF	NA	3R	17016505	17017004	0.435132	0.281789	OFF	NA	0.833959	0.874928	0.771864	0.692515	1.65217	2	23	1.78261	2	23	1.73913	2	23	12	12	11	12	12	11	OFF	NA	OFF	NA
FBgn0038467	AdSL	32.1	36.46	33.53	81.76	97.34	89.3	73.45	70.06	71.96	74.4	75.95	69.64	77.27	76.09	77.43	94.71	97.01	100.99	34.03	2.22259	89.4667	7.79134	71.8233	1.69913	73.33	3.28827	76.93	0.731847	97.57	3.17723	1.89237	4.60946e-62	1.42459	1.4647e-52	-0.501854	1.52914e-07	-0.565908	3.96651e-10	1.17824	6.157e-37	0.197808	4.80196e-05	0.174713	0.00647701	-0.441261	7.21676e-08	1.35014	5.41385e-68	3R	17020621	17021120	3.96315	10.9298	6.91431	12.74	ON	0.86286	3R	17020621	17021120	3.96315	10.9298	ON	0.86286	0.165848	0.276738	0.156452	0.214193	1	1	6	1.16667	1	6	1	1	6	18	8	29	18	8	29	ON	0.86286	NC256C	3.47869
FBgn0038468	CG5225	1.36	1.19	1.47	0	0	0	0	0.03	0.08	0	0	0	0	0	0	0	0	0	1.34	0.141067	0	0	0.0366667	0.0404145	0	0	0	0	0	0	-8.5181	1.22323e-10	-4.76002	1.70423e-10	3.65886	NA	NA	NA	-6.67452	3.92673e-07	NA	NA	NA	NA	NA	NA	-7.46276	8.11646e-09	3R	17028693	17029192	0.443182	0.263127	0.900399	2.6307	OFF	NA	3R	17028693	17029192	0.443182	0.263127	OFF	NA	1.00087	1.59845	1.05767	1.23291	2	2	5	2	2	5	2	2	5	6	11	7	6	11	7	OFF	NA	NC256C	6.53671
FBgn0051268	CG31268	0.05	0.06	0.32	0.02	0.03	0.11	0.76	0.48	0.42	0.22	0	0	0	0	0.05	0	0	0	0.143333	0.15308	0.0533333	0.0493288	0.553333	0.181475	0.0733333	0.127017	0.0166667	0.0288675	0	0	-0.865426	0.604149	2.30574	0.00903858	3.16394	0.000867027	0.194564	0.942488	-0.822322	0.678365	-0.825175	NA	-3.15284	0.505284	-3.03063	0.32284	-4.01918	0.0775388	3R	17031801	17032300	0.469458	0.3021	0.830667	1.52366	OFF	NA	3R	17031801	17032300	0.469458	0.3021	OFF	NA	0.69758	0.558097	0.805234	0.422267	2	2	5	2	2	5	1.5	1.5	4	7	4	12	7	4	12	OFF	NA	OFF	NA
FBgn0038469	CG4009	1.5	1.45	1.56	0	0	0	0.03	0.03	54.93	397.8	269.52	381	26.17	20.59	15.32	0	0	0.06	1.50333	0.0550757	0	0	18.33	31.6965	349.44	69.7206	20.6933	5.42574	0.02	0.034641	-8.92229	5.19501e-12	3.96589	NA	25.9187	NA	17.0013	6.59566e-44	7.92892	0	-9.81642	1.18586e-20	-13.9846	1.45957e-42	2.78164	NA	-6.07021	3.68216e-08	3R	17035545	17036044	0.51485	0.403783	0.704344	1.38762	OFF	NA	3R	17035545	17036044	0.51485	0.403783	OFF	NA	0.509874	0.603009	0.465417	0.326838	1.16667	1	6	1.66667	2	6	1	1	5	9	6	105	9	6	105	OFF	NA	NC256C	26.4162
FBgn0038470	CG18213	95.99	205.07	213.26	14.14	18.68	19.86	18.82	17.99	22.12	43.21	42.28	47.12	45.37	48.27	52.42	58.73	47.02	60.03	171.44	65.4698	17.56	3.02	19.6433	2.18464	44.2033	2.56835	48.6867	3.54342	55.26	7.16559	-2.76786	1.72301e-28	-2.76052	7.33956e-31	-0.0264727	0.931237	1.04699	1.05075e-13	-1.87066	2.31804e-15	0.0406013	0.710846	0.090697	0.41893	1.08485	2.524e-13	-1.7915	1.33829e-12	3R	17039705	17040204	26.9466	17.848	3.4737	2.40951	ON	0.19639	3R	17039705	17040204	26.9466	17.848	ON	0.19639	0.184449	0.103015	0.135135	0.106603	1	1	9	1	1	5	1	1	9	44	43	32	44	43	32	ON	0.19639	NC32C	3.74226
FBgn0038471	CG5220	55.81	73.52	61.94	53.76	66.87	55.2	54.19	53.11	50.78	67.57	65.53	59.45	72.26	70.27	69.55	82.12	76.39	79.42	63.7567	8.99368	58.61	7.18951	52.6933	1.74277	64.1833	4.22418	70.6933	1.40372	79.31	2.86658	0.377573	0.0123326	0.0742801	0.607374	-0.337428	0.00685821	-0.144925	0.264261	0.0843965	0.547473	0.0226236	0.777023	0.0668016	0.50711	-0.128428	0.249207	0.148507	0.225108	3R	17040681	17041180	7.01408	5.89824	4.95089	4.8207	ON	1.67833	3R	17040681	17041180	7.01408	5.89824	ON	1.67833	0.0215014	0.110913	0.166056	0.122277	1	1	3	1	1	3	1	1	3	300	166	96	300	166	96	ON	1.67833	NC32C	4.00101
FBgn0038472	CG3995	49.08	60.58	54.4	20.75	20.92	18.11	24.07	21.38	20.9	38.72	39.15	47.07	56.35	52.82	58.11	56.64	55.04	53.54	54.6867	5.75536	19.9267	1.57557	22.1167	1.70858	41.6467	4.70166	55.76	2.6939	55.0733	1.55027	-0.958286	8.09354e-14	-0.95879	1.19764e-14	-0.0333766	0.876138	0.777687	3.18464e-09	-0.328936	0.0148908	-0.165213	0.0364917	0.176049	0.161323	0.900582	2.26949e-18	-0.158783	0.14309	3R	17042637	17043136	8.05753	8.78603	4.89881	5.95181	ON	0.49784	3R	17042637	17043136	8.05753	8.78603	ON	0.49784	0.0788478	0.142085	0.0473952	0.157326	1	1	4	1	1	3	1	1	4	29	9	22	29	9	22	ON	0.49784	NC32C	3.83296
FBgn0266053	Patr-1	40.57	55.85	57.63	39.88	43.51	44.21	40.53	43.27	44.43	112.43	123.21	112.36	105.45	103.09	106.26	122.45	121.79	126.85	51.35	9.37808	42.5333	2.32436	42.7433	2.00263	116	6.24414	104.933	1.64695	123.697	2.75073	0.23516	0.110658	0.0901889	0.550886	-0.178308	0.135046	1.16537	5.57202e-47	1.25047	9.04873e-24	0.0926845	0.017325	-0.142711	0.00428036	0.972284	1.54846e-41	1.10322	1.10324e-18	3R	17043565	17044064	11.6502	13.3674	6.32056	11.4479	ON	0.49784	3R	17043565	17044064	11.6502	13.3674	ON	0.49784	0.0844367	0.196052	0.138588	0.15887	1	1	9	1	1	7	1	1	9	436	271	140	436	271	140	ON	0.49784	NC32C	5.97221
FBgn0020493	Dad	2.51	2.57	3.13	8.99	6.32	8.92	12.31	12.56	15.61	7.48	13.59	15.13	9.37	9.56	9.28	3.66	3.35	3.66	2.73667	0.341955	8.07667	1.52172	13.4933	1.83734	12.0667	4.04611	9.40333	0.142945	3.55667	0.178979	2.06584	3.87011e-24	2.6516	6.4279e-61	0.553937	0.00643151	0.28714	0.281742	2.20345	1.99829e-18	-1.54062	1.78632e-43	-1.98989	7.72026e-17	-1.75073	8.73232e-20	0.210785	0.250001	3R	17054897	17055396	7.32635	3.34413	3.85318	0.100138	ON	1.39685	3R	17054005	17054504	6.01823	4.13118	NC32C	4.94078	0.606295	0.858223	0.634515	0.590176	1.40625	1	32	1.58065	2	31	1.5625	2	32	69	82	102	157	331	405	ON	1.39685	ON	1.26782
FBgn0038473	Ns1	115.97	129.26	116.65	160.58	201.2	146.32	144.65	135.32	116.76	107.26	107.55	104.81	84	85.15	90.05	87.55	81.74	86.61	120.627	7.48441	169.367	28.4756	132.243	14.1973	106.54	1.50522	86.4	3.21286	85.3	3.11867	0.982189	4.10202e-13	0.477171	6.95443e-05	-0.538211	0.000136353	-0.94505	4.28438e-19	-0.110606	0.235555	-0.161484	0.00329531	-0.554632	6.23995e-23	-1.55201	3.24684e-49	-0.669611	2.00408e-17	3R	17072177	17072676	6.064	10.7934	6.3878	4.49112	ON	0.11847	3R	17072177	17072676	6.064	10.7934	ON	0.11847	0.0817723	0.105676	0.122607	0.168006	1	1	5	1	1	4	1	1	5	20	9	32	20	9	32	ON	0.11847	NC32C	4.26118
FBgn0038474	mRpS11	152.54	120.03	132.36	98.23	99.64	89.42	87.77	77.64	71.3	81.25	78.93	82.89	99.8	98.39	100.37	99.9	90.68	99.32	134.977	16.4122	95.7633	5.53854	78.9033	8.30736	81.0233	1.98971	99.52	1.01926	96.6333	5.16389	-0.00617648	0.973581	-0.43665	0.00710011	-0.463829	3.80025e-05	-0.522543	8.74682e-08	-0.67594	9.28662e-06	-0.181943	0.0130582	0.0253304	0.821851	-0.549094	1.91132e-10	-0.657709	4.84995e-06	3R	17072733	17073232	15.3779	23.3448	14.2889	6.2186	ON	0.11847	3R	17072733	17073232	15.3779	23.3448	ON	0.11847	0.0539485	0.071252	0.191281	0.119734	1	1	3	1	1	2	1	1	3	272	288	184	272	288	184	ON	0.11847	NC32C	4.26118
FBgn0038475	Keap1	22.65	28.6	31.52	13.39	13.95	12.07	12.65	13.07	11.77	11.77	11.13	12.64	7.97	8.47	8.2	17.13	16.7	17.87	27.59	4.52043	13.1367	0.965263	12.4967	0.663425	11.8467	0.757914	8.21333	0.250267	17.2333	0.591805	-0.567855	2.5639e-05	-0.789576	2.67765e-09	-0.25459	0.0349354	-0.433559	0.000609818	-1.14994	8.5472e-16	0.925667	1.59808e-24	0.314015	0.0102203	-0.172032	0.10227	-0.844472	1.34223e-10	3R	17079445	17079944	21.6752	6.39996	6.71836	1.30478	GSC	3.31492	3R	17079445	17079944	21.6752	6.39996	GSC	3.31492	0.151263	0.214706	0.174406	0.177234	1	1	10	1	1	9	1	1	9	507	1096	772	507	1096	772	GSC	3.31492	NC32C	3.19185
FBgn0038476	kuk	189.12	241.9	219.21	147.63	140.1	145.54	96.38	78.64	96.25	300.44	322.82	288.99	297.62	301.32	319.4	258.89	240.56	265.57	216.743	26.4763	144.423	3.88721	90.4233	10.2049	304.083	17.2068	306.113	11.6544	255.007	12.9493	-0.0838396	0.505478	-0.912679	4.38021e-13	-0.861654	5.41032e-17	0.792984	5.65722e-27	0.5601	2.21555e-08	-0.407209	2.0729e-19	-0.488767	2.68165e-23	0.252887	0.000263493	0.0668407	0.50779	3R	17080245	17080744	14.2192	7.97572	4.48391	1.13322	ON	1.17202	3R	17080245	17080744	14.2192	7.97572	ON	1.17202	0.0364682	0.144704	0.142457	0.10534	1	1	5	1	1	5	1	1	6	528	353	197	528	353	197	ON	1.17202	NC32C	6.393
FBgn0266465	GckIII	50.16	51.97	47.29	25.07	27.92	24.76	36.04	33.52	32.84	32.62	32.52	33.07	37.47	37.04	37.54	39.83	39.45	42.74	49.8067	2.35992	25.9167	1.74185	34.1333	1.68586	32.7367	0.292973	37.35	0.27074	40.6733	1.79984	-0.448494	0.00020409	-0.20184	0.0842635	0.212775	0.0398133	0.0563522	0.596325	-0.539688	3.47594e-07	-0.0196239	0.790741	0.0813863	0.360286	0.0853205	0.339306	-0.46324	7.14172e-07	3R	17085513	17086012	5.65136	10.5976	4.65984	10.5228	OFF	NA	3R	17085513	17086012	5.65136	10.5976	OFF	NA	0.0644575	0.167223	0.108054	0.146127	1	1	5	1	1	4	1	1	5	129	42	27	129	42	27	OFF	NA	OFF	NA
FBgn0038478	cal1	30.63	44.47	40.27	31.5	28.38	30.96	24.21	26.11	27.9	120.46	120.54	115.06	127.07	124.44	136.3	164.04	144.16	158.67	38.4567	7.09595	30.28	1.66745	26.0733	1.84527	118.687	3.14104	129.27	6.22856	155.623	10.2842	0.161098	0.313453	-0.206686	0.190954	-0.400359	0.000411841	1.68957	1.75452e-93	1.70112	4.46812e-42	0.12379	0.0320964	0.155801	0.00444149	1.79359	7.66599e-103	1.85134	7.34739e-47	3R	17088281	17088780	14.2833	7.04303	3.78765	10.1451	OFF	NA	3R	17088281	17088780	14.2833	7.04303	OFF	NA	0.0635231	0.15933	0.107639	0.13978	1	1	8	1	1	7	1	1	8	51	34	11	51	34	11	OFF	NA	NC32C	4.35598
FBgn0014141	cher	27.15	38.02	34.85	64.61	61.86	57.08	75.29	78.32	71.88	58.54	58.42	65.65	40.16	42.94	43.67	40.51	40.28	39.46	33.34	5.59011	61.1833	3.81033	75.1633	3.22187	60.87	4.14004	42.2567	1.85209	40.0833	0.551936	1.37871	7.13163e-28	1.52526	9.0382e-35	0.114267	0.256939	-0.288456	0.000281298	0.942023	2.58967e-14	-0.221841	2.04441e-05	-0.836349	1.05603e-37	-1.17625	7.15597e-74	0.100474	0.428437	3R	17118585	17119084	3.01916	9.39148	4.9128	2.0846	NC32C	4.05022	3R	17118585	17119084	3.01916	9.39148	NC32C	4.05022	0.356798	0.370142	0.162974	0.163728	1	1	9	1.375	1	8	1	1	9	18	7	14	18	7	14	NC32C	4.05022	NC32C	5.13779
FBgn0085307	CG34278	2.49	2.04	2.49	0.33	0.16	0.62	0.22	0.39	0.44	0	0	0	0	0.59	0.13	0.27	0	0.22	2.34	0.259808	0.37	0.232594	0.35	0.115326	0	0	0.24	0.31	0.163333	0.143643	-2.15926	0.0259885	-2.38879	0.00670866	-0.275723	0.912529	-2.48007	NA	-4.7761	0.00235588	-0.420283	0.884691	1.02562	NA	-1.47045	0.490205	-3.69238	0.00416305	3R	17120465	17120964	0.682437	0.205949	0.136467	1.01759	OFF	NA	3R	17120465	17120964	0.682437	0.205949	OFF	NA	1.02738	0.959983	0.767802	0.867824	1.5	1.5	2	2	2	2	2	2	2	12	8	11	12	8	11	OFF	NA	OFF	NA
FBgn0261847	CG42779	0	0.22	0	0.07	0	0	0.2	0.18	0.13	0	0	0	0	0	0.08	0	0	0	0.0733333	0.127017	0.0233333	0.0404145	0.17	0.0360555	0	0	0.0266667	0.046188	0	0	-0.441153	NA	2.14005	0.423772	2.54952	NA	1.19744	NA	0.607326	NA	0.282725	NA	NA	NA	0.475048	NA	-0.0679752	NA	3R	17121577	17122076	0.389329	0.346251	0.352172	0.647557	OFF	NA	3R	17121577	17122076	0.389329	0.346251	OFF	NA	1.60014	0.182297	0.808987	1.12906	2	2	1	2	2	1	2	2	1	7	9	0	7	9	0	OFF	NA	OFF	NA
FBgn0266454	CG45079	0.28	0.35	0	0.13	0	0	0.12	0.11	0.3	0	0	0.71	0	0	0	0	0	0	0.21	0.185203	0.0433333	0.0750555	0.176667	0.106927	0.236667	0.409919	0	0	0	0	-2.01368	0.5922	0.115336	0.96266	2.07109	NA	1.99333	NA	-0.153987	NA	NA	NA	-1.58251	NA	0.359611	NA	-1.7426	NA	3R	17124477	17124976	0.376168	0.0758249	0.974762	0.223295	OFF	NA	3R	17124477	17124976	0.376168	0.0758249	OFF	NA	2.485	0.690126	1.13748	0.961437	2	2	2	2	2	2	2	2	2	8	0	1	8	0	1	OFF	NA	OFF	NA
FBgn0038479	CG17477	0	0	0	0	0	0	0	0	0.03	0	0	0	0	0.05	0	0	0	0	0	0	0	0	0.01	0.0173205	0	0	0.0166667	0.0288675	0	0	NA	NA	0.7839	NA	0.861696	NA	NA	NA	NA	NA	0.0321967	NA	NA	NA	NA	NA	NA	NA	3R	17126441	17126940	0.226944	0.149267	1.16142	0.82827	OFF	NA	3R	17126441	17126940	0.226944	0.149267	OFF	NA	1.3481	1.09939	0.966233	1.03433	2	2	2	2	2	2	2	2	2	6	7	4	6	7	4	OFF	NA	OFF	NA
FBgn0051269	CG31269	0	0	0	0	0	0	0	0	0	0.13	0	0	0	0	0	0	0	0	0	0	0	0	0	0	0.0433333	0.0750555	0	0	0	0	NA	NA	NA	NA	NA	NA	2.9551	NA	2.6908	NA	NA	NA	-1.72269	NA	NA	NA	NA	NA	3R	17127125	17127624	0.204321	0.199803	0.98256	0.965655	OFF	NA	3R	17127125	17127624	0.204321	0.199803	OFF	NA	1.58127	1.05549	1.19932	1.23249	2	2	3	2	2	3	2	2	3	5	8	13	5	8	13	OFF	NA	OFF	NA
FBgn0051265	CG31265	0.21	0	0.28	0.07	0	0	0	0	0	0	0	0	0	0	0	0	0	0	0.163333	0.145717	0.0233333	0.0404145	0	0	0	0	0	0	0	0	-2.39855	0.393122	-4.50312	0.146035	-2.17028	NA	-0.0879032	NA	-2.59873	NA	NA	NA	NA	NA	-0.905482	NA	-3.36483	0.282026	3R	17128213	17128712	0.0803219	0.302969	1.33682	1.19657	OFF	NA	3R	17128213	17128712	0.0803219	0.302969	OFF	NA	1.214	1.43861	0.92694	0.999504	2	2	3	2	2	3	2	2	3	3	7	6	3	7	6	OFF	NA	OFF	NA
FBgn0038481	CG17475	0.04	0	0	0.06	0	0	0	0	0	0	0	0	0	0	0	0	0	0	0.0133333	0.023094	0.02	0.034641	0	0	0	0	0	0	0	0	1.0336	NA	-1.16746	NA	-2.22345	NA	-0.141108	NA	0.743926	NA	NA	NA	NA	NA	-0.965521	NA	-0.0263727	NA	3R	17129929	17130428	0.190381	0.301002	0.891211	1.83005	OFF	NA	3R	17129929	17130428	0.190381	0.301002	OFF	NA	1.53265	1.38119	1.52055	1.44801	2	2	3	2	2	3	2	2	3	1	5	20	1	5	20	OFF	NA	OFF	NA
FBgn0038482	CG4053	0	0.11	0.12	0.03	0	0	0	0	0	0	0	0	0	0	0	0	0	0	0.0766667	0.0665833	0.01	0.0173205	0	0	0	0	0	0	0	0	-2.30283	0.518558	-3.33434	0.425507	-1.06186	NA	1.03155	NA	-1.42539	NA	NA	NA	NA	NA	0.220072	NA	-2.19763	0.582984	3R	17131701	17132200	0.084338	0.427582	0.56469	0.915026	OFF	NA	3R	17131701	17132200	0.084338	0.427582	OFF	NA	1.69161	1.30062	1.23691	1.33589	2	2	3	2	2	3	2	2	3	3	4	15	3	4	15	OFF	NA	OFF	NA
FBgn0051266	CG31266	0.08	0.05	0.07	0.13	0	0	0	0	0	0	0.1	0	0	0	0	0	0	0	0.0666667	0.0152753	0.0433333	0.0750555	0	0	0.0333333	0.057735	0	0	0	0	-0.196711	0.947443	-3.3319	0.332219	-3.18381	NA	-0.139478	NA	-0.461971	NA	NA	NA	-1.72548	NA	-1.92438	NA	-2.18964	0.487235	3R	17132661	17133160	0.2356	0.228032	1.36467	1.95616	OFF	NA	3R	17132661	17133160	0.2356	0.228032	OFF	NA	1.59122	1.39325	1.07636	1.38447	2	2	3	2	2	3	2	2	3	7	12	2	7	12	2	OFF	NA	OFF	NA
FBgn0051267	CG31267	0.21	0.05	0.04	0	0	0	0	0	0	0	0	0	0	0	0	0	0	0	0.1	0.0953939	0	0	0	0	0	0	0	0	0	0	-3.78708	0.247799	-3.85072	0.216811	NA	NA	NA	NA	-1.93702	NA	NA	NA	NA	NA	NA	NA	-2.69294	0.363526	3R	17134197	17134696	0.126438	0.329166	1.2326	0.253944	OFF	NA	3R	17134197	17134696	0.126438	0.329166	OFF	NA	1.67959	0.995905	0.845477	0.784397	2	2	3	2	2	3	2	2	3	0	4	1	0	4	1	OFF	NA	OFF	NA
FBgn0038484	CG5246	0.07	0.04	0.13	0.09	0	0	0.03	0.1	0.07	0.11	0	0.16	0.04	0	0	0	0	0	0.08	0.0458258	0.03	0.0519615	0.0666667	0.0351188	0.09	0.0818535	0.0133333	0.023094	0	0	-1.06846	0.696611	0.0503845	0.978081	1.11076	NA	1.35233	NA	0.07584	NA	0.0204499	NA	-2.80475	0.503307	-1.5082	NA	-2.64366	0.358721	3R	17136109	17136608	0.300006	0.15618	0.649841	1.3332	OFF	NA	3R	17136109	17136608	0.300006	0.15618	OFF	NA	1.33476	0.904959	0.794483	0.769499	2	2	3	2	2	3	2	2	3	10	2	7	10	2	7	OFF	NA	OFF	NA
FBgn0038485	CG5255	0.08	0	0	0	0	0	0	0	0.06	0	0	0	0	0	0.04	0	0	0	0.0266667	0.046188	0	0	0.02	0.034641	0	0	0.0133333	0.023094	0	0	-1.97761	NA	-0.297041	NA	1.63147	NA	NA	NA	-0.124796	NA	0.0283588	NA	NA	NA	NA	NA	-0.875125	NA	3R	17137893	17138392	0.350444	0.385621	1.00261	0.738442	OFF	NA	3R	17137893	17138392	0.350444	0.385621	OFF	NA	1.49024	0.848462	1.1702	1.12354	2	2	3	2	2	3	2	2	3	5	1	3	5	1	3	OFF	NA	OFF	NA
FBgn0038486	CG5265	0	0	0	0	0	0	0	0	0	0	0	0	0	0	0	0	0	0	0	0	0	0	0	0	0	0	0	0	0	0	NA	NA	NA	NA	NA	NA	NA	NA	NA	NA	NA	NA	NA	NA	NA	NA	NA	NA	3R	17138997	17139496	0.386666	0.323026	1.06141	0.315881	OFF	NA	3R	17138997	17139496	0.386666	0.323026	OFF	NA	1.54124	0.909581	1.1492	1.05207	2	2	6	2	2	6	2	2	6	7	7	1	7	7	1	OFF	NA	OFF	NA
FBgn0038487	TwdlW	0.72	0.86	0.75	0	0.02	0	0	0.05	0.07	0	0	0	0	0	0	0.07	0	0	0.776667	0.0737111	0.00666667	0.011547	0.04	0.0360555	0	0	0	0	0.0233333	0.0404145	-6.01863	6.17815e-05	-3.89718	0.000159393	2.04563	NA	1.03155	NA	-5.13542	0.000620041	1.9434	NA	0.194365	NA	1.17393	NA	-4.94631	0.000526883	3R	17141905	17142404	0.112126	0.231844	0.448658	2.83306	OFF	NA	3R	17141905	17142404	0.112126	0.231844	OFF	NA	0.921443	1.38453	0.85764	1.15519	2	2	3	2	2	3	2	2	3	0	3	3	0	3	3	OFF	NA	OFF	NA
FBgn0038488	m-cup	23.51	26.93	28.38	18.53	17.35	18.95	20.75	20.72	20.93	43.73	42.79	41.74	37.31	37.92	39.19	51.45	53.31	51.98	26.2733	2.50053	18.2767	0.829538	20.8	0.113578	42.7533	0.995507	38.14	0.959114	52.2467	0.958245	-0.02101	0.879373	0.0125494	0.912713	0.000812003	0.996975	0.9448	2.02025e-23	0.774089	7.24869e-17	0.306291	2.06642e-08	0.0517241	0.501297	0.946467	4.27308e-27	0.821904	2.0034e-21	3R	17148913	17149412	5.18708	4.54633	2.36886	4.18753	ON	0.54708	3R	17148913	17149412	5.18708	4.54633	ON	0.54708	0.106943	0.130678	0.124357	0.146095	1.125	1	8	1	1	8	1	1	9	17	10	27	17	10	27	ON	0.54708	ON	1.16868
FBgn0264291	Det	87.07	78.15	75.94	33.3	32.93	27.38	37.5	37.03	33.66	59.91	52.65	51.38	85.06	80.2	80.98	115.19	135.96	109.83	80.3867	5.89247	31.2033	3.31627	36.0633	2.09457	54.6467	4.6022	82.08	2.61006	120.327	13.8016	-0.876357	2.72973e-08	-0.81616	1.87383e-08	0.026899	0.911854	0.533767	0.000415371	-0.490802	0.00173249	0.398001	0.000111047	0.897331	7.68611e-11	1.37895	1.05305e-24	0.40361	0.00656515	3R	17149665	17150164	6.98157	6.96456	3.86101	8.92843	ON	0.54708	3R	17149665	17150164	6.98157	6.96456	ON	0.54708	0.0615438	0.04432	0.101027	0.111406	1	1	2	1	1	1	1	1	2	320	230	120	320	230	120	ON	0.54708	NC32C	5.70853
FBgn0038490	CG5285	31.5	28.5	27.73	11.16	10.15	9.26	14.04	12.1	10.89	6.4	11.42	10.99	13.7	12.38	12.07	11.74	7.88	12.59	29.2433	1.99189	10.19	0.950631	12.3433	1.58904	9.60333	2.78249	12.7167	0.865583	10.7367	2.51019	-1.03181	2.35326e-09	-0.906084	1.31567e-07	0.0931617	0.738596	-0.372206	0.183006	-1.55225	3.6736e-11	-0.363399	0.0776912	-0.0569151	0.87544	-0.470872	0.0415437	-1.59825	1.1815e-15	3R	17150585	17151084	4.89495	9.02498	4.96243	8.59258	ON	0.28935	3R	17150585	17151084	4.89495	9.02498	ON	0.28935	0.0367437	0.0952569	0.214504	0.096758	1	1	3	1	1	3	1	1	3	86	79	34	86	79	34	ON	0.28935	NC32C	4.69226
FBgn0038491	CG5292	27.24	36.57	34.38	31.53	33.75	35.26	39.62	39.22	37.21	63.56	62.92	65.45	60.9	54.78	57.1	64.9	60.68	70.2	32.73	4.87894	33.5133	1.87623	38.6833	1.29152	63.9767	1.31546	57.5933	3.08968	65.26	4.7702	0.539674	0.000188388	0.59307	4.12772e-06	0.0199999	0.91982	0.649385	1.08417e-09	1.04062	2.54405e-17	0.0404925	0.665247	-0.200542	0.0323422	0.395616	0.000173739	0.831725	3.92601e-11	3R	17151861	17152360	2.84126	7.15492	4.52495	21.4341	ON	0.80554	3R	17151861	17152360	2.84126	7.15492	ON	0.80554	0.0954274	0.175213	0.0530543	0.115504	1	1	4	1	1	4	1	1	4	284	232	206	284	232	206	ON	0.80554	ON	1.10557
FBgn0038492	Mur89F	0.24	0.18	0.21	0.06	0.01	0.03	0.12	0.08	0.07	0.03	0.06	0.03	0.02	0.01	0.02	0	0.02	0.02	0.21	0.03	0.0333333	0.0251661	0.09	0.0264575	0.04	0.0173205	0.0166667	0.0057735	0.0133333	0.011547	-2.22923	0.00236458	-0.928077	0.0718335	1.2726	0.217546	-0.15673	0.918525	-2.48089	0.00184138	-0.510019	0.801069	-1.95864	0.302813	-2.18612	0.188918	-4.50127	1.0537e-05	3R	17201633	17202132	0.252877	0.370464	0.629846	0.315881	NC32C	9.65331	3R	17201633	17202132	0.252877	0.370464	NC32C	9.65331	1.44163	0.75559	0.873195	0.821987	1.96	2	100	2.01	2	100	1.94	2	100	6	7	6	6	7	6	NC32C	9.65331	NC32C	21.0791
FBgn0051262	CG31262	1.27	2.13	1.74	45.81	38.41	47	25.25	27.14	27.2	23.04	20.02	19.86	35.59	35.08	37.34	36.81	30.92	36.91	1.71333	0.43062	43.74	4.65411	26.53	1.10892	20.9733	1.79157	36.0033	1.18534	34.88	3.42983	5.18774	5.52251e-163	4.31348	8.54194e-134	-0.907374	3.93145e-13	-1.34137	5.55753e-23	3.69619	1.17242e-78	-0.183065	0.0305526	0.500103	2.9941e-05	-0.893684	1.45494e-12	4.19013	3.23152e-122	3R	17219385	17219884	4.08374	14.2629	3.22558	0.117738	NC32C	10.4118	3R	17219385	17219884	4.08374	14.2629	NC32C	10.4118	1.76343	0.433348	0.716661	0.984841	2	2	6	2	2	5	2	2	6	13	21	8	13	21	8	NC32C	10.4118	NC32C	12.4905
FBgn0038494	beat-IIb	2.51	1.88	2.61	0.6	1.04	0.8	3.25	2.31	2.37	0.11	0.14	0.17	0.06	0.03	0.02	0	0	0	2.33333	0.395769	0.813333	0.220303	2.64333	0.526245	0.14	0.03	0.0366667	0.0208167	0	0	-1.02291	0.00387808	0.515096	0.0643662	1.50224	1.99957e-06	-2.84815	0.000398471	-4.03087	1.44063e-09	-2.64453	NA	-4.5656	0.0392874	-7.447	2.61069e-08	-8.57972	8.76951e-12	3R	17247377	17247876	0.510631	0.277073	1.01557	1.01181	ON	0.40807	3R	17247377	17247876	0.510631	0.277073	ON	0.40807	1.33308	0.996228	1.0415	1.05998	1.96875	2	32	2	2	32	2	2	32	7	4	19	7	4	19	ON	0.40807	NC32C	16.1479
FBgn0265199	CG44259	0	0	0.07	0	0	0	0	0.06	0.05	0	0	0	0	0	0	0	0	0	0.0233333	0.0404145	0	0	0.0366667	0.0321455	0	0	0	0	0	0	-1.04432	NA	0.695298	NA	1.7017	NA	NA	NA	0.800048	NA	NA	NA	NA	NA	NA	NA	0.0739395	NA	3R	17253629	17254128	0.119881	0.145646	1.49846	2.22019	OFF	NA	3R	17253629	17254128	0.119881	0.145646	OFF	NA	0.946765	1.46134	1.19278	1.23669	2	2	2	2	2	2	2	2	2	8	4	5	8	4	5	OFF	NA	OFF	NA
FBgn0265197	CG44257	0	0.09	0.07	0	0	0	0.06	0	0.1	0	0	0	0	0	0	0	0	0	0.0533333	0.0472582	0	0	0.0533333	0.0503322	0	0	0	0	0	0	-1.94977	NA	0.39161	NA	2.29918	NA	NA	NA	-0.107768	NA	NA	NA	NA	NA	NA	NA	-0.838684	NA	3R	17265277	17265776	0.121362	0.264882	1.81956	0.571374	OFF	NA	3R	17265277	17265776	0.121362	0.264882	OFF	NA	1.46717	0.947494	0.829416	0.614929	2	2	2	2	2	2	2	2	2	6	3	6	6	3	6	OFF	NA	OFF	NA
FBgn0051418	CG31418	0.22	0	0.05	0	0	0	0	0	0	0	0	0	0	0	0	0	0	0	0.09	0.115326	0	0	0	0	0	0	0	0	0	0	-3.24495	0.46945	-3.30807	0.43875	NA	NA	NA	NA	-1.3968	NA	NA	NA	NA	NA	NA	NA	-2.13715	0.602263	3R	17283793	17284292	0.236634	0.299817	0.891211	1.15635	OFF	NA	3R	17283793	17284292	0.236634	0.299817	OFF	NA	1.53	0.914784	0.907567	0.748469	2	2	3	2	2	3	2	2	3	8	2	4	8	2	4	OFF	NA	OFF	NA
FBgn0051419	CG31419	0	0	0.05	0	0	0	0	0	0	0	0	0	0	0	0	0	0	0	0.0166667	0.0288675	0	0	0	0	0	0	0	0	0	0	-1.06769	NA	-1.13471	NA	NA	NA	NA	NA	0.776674	NA	NA	NA	NA	NA	NA	NA	0.0224231	NA	3R	17284649	17285148	0.0492641	0.149267	0.909778	1.14671	OFF	NA	3R	17284649	17285148	0.0492641	0.149267	OFF	NA	1.58772	1.04474	0.859884	1.23144	2	2	2	2	2	2	2	2	2	1	5	5	1	5	5	OFF	NA	OFF	NA
FBgn0038498	beat-IIa	0.7	0.45	0.57	0.02	0.02	0.02	0.1	0.07	0.05	0	0	0	0	0	0	0	0	0	0.573333	0.125033	0.02	0	0.0733333	0.0251661	0	0	0	0	0	0	-4.50937	1.28304e-07	-2.64987	1.59392e-05	1.82514	0.252019	-1.50248	NA	-6.14154	8.6683e-06	NA	NA	NA	NA	-2.3455	0.502712	-6.93624	2.85638e-07	3R	17345833	17346332	0.373632	0.209558	0.303259	0.555049	ON	0.40817	3R	17345833	17346332	0.373632	0.209558	ON	0.40817	1.5859	0.901305	0.946283	0.993088	2	2	53	2	2	53	1.98113	2	53	6	1	1	6	1	1	ON	0.40817	NC32C	14.4628
FBgn0038499	Brf	63.07	71.86	74.72	20.75	23.82	16.8	27.04	23.85	24.14	21.46	24.84	22.83	19.04	18.53	18.53	24.83	25.4	24.94	69.8833	6.07133	20.4567	3.51918	25.01	1.764	23.0433	1.70007	18.7	0.294449	25.0567	0.302379	-1.27664	2.70551e-21	-1.13455	7.27878e-33	0.109111	0.587966	-0.10421	0.493145	-1.52941	6.30066e-55	0.274097	0.000390488	-0.116432	0.27889	-0.270711	0.0432566	-1.65078	6.03042e-83	3R	17390837	17391336	6.50362	5.36019	3.01663	4.42815	ON	0.46447	3R	17390837	17391336	6.50362	5.36019	ON	0.46447	0.310626	0.306878	0.311644	0.258663	1	1	32	1.51613	2	31	1.09375	1	32	19	17	42	19	17	42	ON	0.46447	NC32C	5.06973
FBgn0262871	lute	25.42	33.42	34.21	28.59	33.44	35.16	45.28	45.66	46.48	37.27	39.22	38.55	22.37	23.62	23.82	23.25	22.37	24.15	31.0167	4.86292	32.3967	3.407	45.8067	0.613297	38.3467	0.990774	23.27	0.785812	23.2567	0.890019	0.569247	0.000114146	0.915532	5.05646e-15	0.312699	0.0150195	-0.0398102	0.756203	0.379889	0.00134909	-0.14344	0.0417762	-0.953649	2.76268e-44	-1.04583	1.05333e-22	-0.580789	1.75983e-06	3R	17385889	17386388	10.7553	7.92976	2.14065	9.13774	ON	0.48873	3R	17385889	17386388	10.7553	7.92976	ON	0.48873	0.0914151	0.154811	0.134296	0.133681	1	1	10	1	1	9	1	1	10	677	395	166	677	395	166	ON	0.48873	NC32C	4.70708
FBgn0028992	sds22	205.61	244.3	211.33	64.87	69.63	60.21	71.67	74.32	67.86	69.35	67.59	69.48	94.79	89.89	94.43	105.95	93.84	98.6	220.413	20.8832	64.9033	4.71009	71.2833	3.24731	68.8067	1.05567	93.0367	2.73103	99.4633	6.10099	-1.26775	1.92866e-29	-1.28194	1.21929e-31	-0.0475316	0.747769	-0.195542	0.0350838	-1.61092	4.04947e-57	-0.0460573	0.516923	0.299778	0.000155585	0.0519121	0.559745	-1.31653	1.28345e-43	3R	17391593	17392092	10.2894	11.8783	3.98335	3.95119	GSC	4.80138	3R	17391593	17392092	10.2894	11.8783	GSC	4.80138	0.0982124	0.126881	0.129395	0.143532	1	1	4	1	1	3	1	1	4	323	185	99	323	185	99	GSC	4.80138	NC32C	5.06973
FBgn0025456	CREG	13.85	15.97	14.16	23.44	16.14	25.24	36.58	31.29	45.42	30.17	31.3	29.41	34.31	38.08	34.8	30.81	37.19	33.56	14.66	1.14503	21.6067	4.81906	37.7633	7.13894	30.2933	0.951017	35.73	2.04985	33.8533	3.2001	1.06372	3.46259e-06	1.71363	6.43442e-21	0.61623	0.0125012	0.20288	0.380447	1.12017	3.32205e-14	-0.23268	0.0605382	-0.0830062	0.608618	0.073624	0.746347	1.03312	1.90307e-12	3R	17394141	17394640	2.45975	8.98942	3.34964	2.87803	NC32C	11.5447	3R	17394141	17394640	2.45975	8.98942	NC32C	11.5447	0.156988	0.262732	0.0849714	0.113854	1	1	3	1	1	3	1	1	3	9	11	29	9	11	29	NC32C	11.5447	NC32C	4.58563
FBgn0038504	Sur-8	59.68	87.35	95.42	23.41	22.59	23.09	22	23.95	23.14	36.11	39.47	37	42.28	43.99	44.84	56.19	54.42	57.65	80.8167	18.7443	23.03	0.41328	23.03	0.979643	37.5267	1.74081	43.7033	1.30385	56.0867	1.61748	-1.30188	3.91479e-17	-1.45346	7.43745e-21	-0.18396	0.0869126	0.423705	7.21878e-07	-1.02943	1.83747e-11	0.216179	5.40708e-05	0.344976	6.33757e-08	0.717472	2.75514e-23	-0.69044	1.15112e-05	3R	17400957	17401456	19.5853	9.41973	2.56879	2.17539	ON	0.57476	3R	17400957	17401456	19.5853	9.41973	ON	0.57476	0.139866	0.163563	0.132625	0.150308	1	1	10	1	1	9	1	1	10	36	30	14	36	30	14	ON	0.57476	NC32C	5.04576
FBgn0085308	CG34279	1.49	0.91	1.11	0	0.03	0	0	0	0.04	0	0	0	0	0	0	0	0	0	1.17	0.294618	0.01	0.0173205	0.0133333	0.023094	0	0	0	0	0	0	-5.86432	0.000148673	-5.93051	8.2848e-05	-0.100077	NA	1.03037	NA	-4.98203	0.00131971	NA	NA	NA	NA	0.237019	NA	-5.72656	0.000131923	3R	17402789	17403288	0.052285	0.157668	1.36467	0.16604	OFF	NA	3R	17402789	17403288	0.052285	0.157668	OFF	NA	0.46004	0.60386	0.615226	0.453106	1.33333	1	3	2	2	3	2	2	3	3	0	1	3	0	1	OFF	NA	OFF	NA
FBgn0085309	CG34280	0	0.14	0.32	0	0	0	0	0	0	0	0	0	0	0	0	0	0	0	0.153333	0.160416	0	0	0	0	0	0	0	0	0	0	-2.80363	NA	-2.87382	NA	NA	NA	NA	NA	-0.96971	NA	NA	NA	NA	NA	NA	NA	-1.65174	NA	3R	17403221	17403720	0.141503	0.19102	0.330828	0.140773	OFF	NA	3R	17403221	17403720	0.141503	0.19102	OFF	NA	1.51078	0.633012	0.765614	0.633218	2	2	2	2	2	2	2	2	2	8	7	2	8	7	2	OFF	NA	OFF	NA
FBgn0262005	CG42823	0	0.1	0.23	0	0	0	0.13	0.06	0	0	0.65	0.77	0	0	0	0	0	0	0.11	0.115326	0	0	0.0633333	0.0650641	0.473333	0.414287	0	0	0	0	-2.83757	NA	-0.405285	0.895487	2.42861	NA	5.18718	0.0774601	2.16076	0.27891	NA	NA	-3.91182	0.203337	NA	NA	-1.73173	NA	3R	17404609	17405108	0.208782	0.306222	0.682334	0.710733	OFF	NA	3R	17404609	17405108	0.208782	0.306222	OFF	NA	2.35451	0.753331	0.938424	0.843087	2	2	3	2	2	3	2	2	3	9	4	18	9	4	18	OFF	NA	OFF	NA
FBgn0262006	CG42824	0	0	0.17	0	0	0	0	0	0	0	0	0	0	0	0	0	0	0	0.0566667	0.0981495	0	0	0	0	0	0	0	0	0	0	-1.72915	NA	-1.79928	NA	NA	NA	NA	NA	0.0982268	NA	NA	NA	NA	NA	NA	NA	-0.622326	NA	3R	17406013	17406512	0.281441	0.16795	0	0.330386	OFF	NA	3R	17406013	17406512	0.281441	0.16795	OFF	NA	1.5582	0.679902	1.14442	0.455418	2	2	2	2	2	2	2	2	2	4	2	3	4	2	3	OFF	NA	OFF	NA
FBgn0261932	CG42798	0	0.1	0.15	0	0	0.23	0.07	0	0	0.26	0	0	0	0	0	0	0	0	0.0833333	0.0763763	0.0766667	0.132791	0.0233333	0.0404145	0.0866667	0.150111	0	0	0	0	0.403569	0.915284	-1.59673	NA	-2.03322	NA	0.0629488	NA	0.309358	NA	NA	NA	-1.69144	NA	-1.6736	NA	-1.39332	NA	3R	17406985	17407484	0.413598	0.211342	1.18667	0.0770901	OFF	NA	3R	17406677	17407176	0.255402	0.409611	OFF	NA	2.32474	0.132094	0.558586	0.627924	2	2	3	2	2	3	2	2	3	8	4	5	4	4	10	OFF	NA	OFF	NA
FBgn0038505	CG17283	0	0	0.09	0	0	0	0	0	0.08	0	0	0	0	0	0	0	0	0	0.03	0.0519615	0	0	0.0266667	0.046188	0	0	0	0	0	0	-2.77904	NA	0.20127	0.961378	2.9421	NA	NA	NA	-0.954322	NA	NA	NA	NA	NA	NA	NA	-1.75422	NA	3R	17407877	17408376	0.190641	0.329455	2.38817	0.712312	OFF	NA	3R	17407877	17408376	0.190641	0.329455	OFF	NA	1.59337	0.865571	1.0851	1.20581	2	2	4	2	2	4	2	2	4	1	4	4	1	4	4	OFF	NA	OFF	NA
FBgn0038506	CG5860	0	0	0	0	0	0	0.03	0	0.04	0	0	0	0	0	0	0	0	0	0	0	0	0	0.0233333	0.0208167	0	0	0	0	0	0	NA	NA	2.21028	NA	2.29918	NA	NA	NA	NA	NA	NA	NA	NA	NA	NA	NA	NA	NA	3R	17409617	17410116	0.149285	0.243182	1.32778	0.719507	OFF	NA	3R	17409617	17410116	0.149285	0.243182	OFF	NA	2.17969	0.831331	1.16877	1.12467	2	2	3	2	2	3	2	2	3	1	1	0	1	1	0	OFF	NA	OFF	NA
FBgn0038507	CG5863	0	0.06	0.02	0	0	0	0	0	0.02	0.07	0	0	0	0	0	0	0	0	0.0266667	0.0305505	0	0	0.00666667	0.011547	0.0233333	0.0404145	0	0	0	0	-2.65416	NA	-1.75788	NA	0.861696	NA	2.9551	NA	0.161733	NA	NA	NA	-1.74173	NA	NA	NA	-1.59468	NA	3R	17411109	17411608	0.126727	0.147349	0.255875	3.4128	OFF	NA	3R	17411109	17411608	0.126727	0.147349	OFF	NA	1.14517	1.22725	0.916867	0.926361	2	2	4	2	2	4	2	2	4	2	5	7	2	5	7	OFF	NA	OFF	NA
FBgn0262003	CG42821	0	0	0.18	0	0	0.06	0.08	0.42	0.13	33.15	34.81	36.07	2.26	2.87	1.72	0	0	0	0.06	0.103923	0.02	0.034641	0.21	0.183576	34.6767	1.46456	2.28333	0.575355	0	0	-0.76365	NA	2.175	0.394918	2.95985	NA	10.2294	9.81459e-17	9.13534	1.19066e-17	-5.88377	5.53245e-05	-9.89437	1.0964e-15	0.283334	NA	-0.613689	NA	3R	17413077	17413576	0.369481	0.566956	0.404346	0.426024	OFF	NA	3R	17413077	17413576	0.369481	0.566956	OFF	NA	1.91473	0.551351	0.820301	1.00489	2	2	2	2	2	2	2	2	2	7	8	11	7	8	11	OFF	NA	OFF	NA
FBgn0262004	CG42822	0	0.09	0.13	0.24	0.34	0.29	0.98	1.19	1.65	13.72	17.22	30.07	2.97	5.21	4.26	0	0	0.12	0.0733333	0.0665833	0.29	0.05	1.27333	0.342685	20.3367	8.60906	4.14667	1.12429	0.04	0.069282	2.5009	0.15784	4.4916	0.000140036	1.96267	0.0193015	5.83403	2.40039e-31	8.17452	1.53909e-18	-6.2433	2.90425e-06	-8.61565	1.19936e-11	-2.81615	0.188883	-0.422728	NA	3R	17413901	17414400	0.273383	0.268461	0.419898	0.140773	OFF	NA	3R	17413901	17414400	0.273383	0.268461	OFF	NA	2.00123	0.450549	0.543256	0.422496	2	2	3	2	2	3	2	2	3	8	7	15	8	7	15	OFF	NA	OFF	NA
FBgn0038508	CG5866	0.11	0	0	0	0	0	0	0.04	0.04	0	0.89	0.26	0.6	0.5	0.73	0	0	0	0.0366667	0.0635085	0	0	0.0266667	0.023094	0.383333	0.457639	0.61	0.115326	0	0	-1.9643	NA	-0.21759	NA	1.7017	NA	5.46601	0.0525163	3.36698	0.149157	-4.79426	0.00434203	-4.21326	0.154847	NA	NA	-0.846447	NA	3R	17415737	17416236	0.104242	0.521846	1.44494	0.568032	OFF	NA	3R	17415737	17416236	0.104242	0.521846	OFF	NA	1.70276	0.859549	0.701813	0.610301	2	2	3	2	2	3	1.66667	2	3	2	3	4	2	3	4	OFF	NA	OFF	NA
FBgn0053333	CG33333	0	0	0	0	0	0	0	0	0	0	0	0	0	0	0	0	0	0	0	0	0	0	0	0	0	0	0	0	0	0	NA	NA	NA	NA	NA	NA	NA	NA	NA	NA	NA	NA	NA	NA	NA	NA	NA	NA	3R	17417465	17417964	0.163006	0.198001	1.11973	1.65654	OFF	NA	3R	17417465	17417964	0.163006	0.198001	OFF	NA	1.28383	1.25959	0.81815	0.89042	2	2	3	1.66667	2	3	2	2	3	2	2	5	2	2	5	OFF	NA	OFF	NA
FBgn0262023	CG42834	0	0	0	0	0	0	0	0	0	0	0	0	0	0	0	0	0	0	0	0	0	0	0	0	0	0	0	0	0	0	NA	NA	NA	NA	NA	NA	NA	NA	NA	NA	NA	NA	NA	NA	NA	NA	NA	NA	3R	17418757	17419256	0.254084	0.197673	0.704344	0.448308	OFF	NA	3R	17418757	17419256	0.254084	0.197673	OFF	NA	1.36278	0.990181	0.808987	0.631926	2	2	2	2	2	2	2	2	2	0	5	7	0	5	7	OFF	NA	OFF	NA
FBgn0262024	CG42835	0	0	0	0	0	0	0	0	0	0	0	0	0	0	0	0	0	0	0	0	0	0	0	0	0	0	0	0	0	0	NA	NA	NA	NA	NA	NA	NA	NA	NA	NA	NA	NA	NA	NA	NA	NA	NA	NA	3R	17420637	17421136	0.190174	0.455265	0.727822	0.208889	OFF	NA	3R	17420637	17421136	0.190174	0.455265	OFF	NA	1.37958	0.837034	0.612869	0.786354	2	2	1	2	2	1	2	2	1	1	0	0	1	0	0	OFF	NA	OFF	NA
FBgn0038509	CG14332	0	0	0	0	0	0	0	0	0	0	0	0	0	0	0	0	0	0	0	0	0	0	0	0	0	0	0	0	0	0	NA	NA	NA	NA	NA	NA	NA	NA	NA	NA	NA	NA	NA	NA	NA	NA	NA	NA	3R	17421705	17422204	0.223605	0.267257	0.111401	0.386601	OFF	NA	3R	17421705	17422204	0.223605	0.267257	OFF	NA	1.95143	0.950593	0.962487	0.951235	2	2	2	2	2	2	2	2	2	3	1	1	3	1	1	OFF	NA	OFF	NA
FBgn0038511	cysu	0	0.05	0.01	0	0.11	0.08	0.01	0	0.17	0	0.03	0	0	0	0	0	0	0	0.02	0.0264575	0.0633333	0.0568624	0.06	0.0953939	0.01	0.0173205	0	0	0	0	2.27315	0.275565	2.03745	0.381637	-0.275598	0.937261	-2.40554	0.365995	-0.297594	NA	NA	NA	-1.75427	NA	-4.20607	0.131725	-2.06554	0.621935	3R	17425769	17426268	0.0689902	0.13087	0.682334	0.287803	OFF	NA	3R	17425769	17426268	0.0689902	0.13087	OFF	NA	1.66795	0.799558	0.975122	0.919409	2	2	42	2	2	42	2	2	42	2	7	5	2	7	5	OFF	NA	OFF	NA
FBgn0264899	CG44090	0	0	0	0	0	0	0	0	0	0	0	0	0	0	0	0	0	0	0	0	0	0	0	0	0	0	0	0	0	0	NA	NA	NA	NA	NA	NA	NA	NA	NA	NA	NA	NA	NA	NA	NA	NA	NA	NA	3R	17433933	17434432	0.223176	0.464705	0.861895	0.134908	OFF	NA	3R	17433933	17434432	0.223176	0.464705	OFF	NA	2.54213	0.460084	0.710928	0.579622	2	2	2	2	2	2	2	2	2	1	0	1	1	0	1	OFF	NA	OFF	NA
FBgn0038510	CG14331	0	0	0	0	0	0	0	0	0	0	0	0	0	0	0	0	0	0	0	0	0	0	0	0	0	0	0	0	0	0	NA	NA	NA	NA	NA	NA	NA	NA	NA	NA	NA	NA	NA	NA	NA	NA	NA	NA	3R	17440229	17440728	0.20914	0.367891	0.209949	0.17041	OFF	NA	3R	17440229	17440728	0.20914	0.367891	OFF	NA	2.00862	0.758661	1.10396	1.024	2	2	5	2	2	5	2	2	5	0	2	1	0	2	1	OFF	NA	OFF	NA
FBgn0000564	Eh	0	0	0	0	0	0	0	0	0	0	0	0	0	0	0	0	0	0	0	0	0	0	0	0	0	0	0	0	0	0	NA	NA	NA	NA	NA	NA	NA	NA	NA	NA	NA	NA	NA	NA	NA	NA	NA	NA	3R	17448361	17448860	0.181983	0.183946	0.682334	0.498121	OFF	NA	3R	17448361	17448860	0.181983	0.183946	OFF	NA	1.42407	0.596018	0.685213	0.700377	2	2	5	2	2	5	2	2	5	1	2	4	1	2	4	OFF	NA	OFF	NA
FBgn0038512	CG14330	0	0	0	0	0	0	0	0	0	0	0	0	0	0	0	0	0	0	0	0	0	0	0	0	0	0	0	0	0	0	NA	NA	NA	NA	NA	NA	NA	NA	NA	NA	NA	NA	NA	NA	NA	NA	NA	NA	3R	17456277	17456776	0.170732	0.177603	0.634729	1.27807	OFF	NA	3R	17456277	17456776	0.170732	0.177603	OFF	NA	1.61938	0.916202	0.911998	0.743452	2	2	3	2	2	3	2	2	3	0	1	6	0	1	6	OFF	NA	OFF	NA
FBgn0261046	Dscam3	0.05	0.15	0.2	0.86	1.39	0.91	1.61	1.51	1.33	0.14	0.06	0.22	0.04	0.03	0.03	0	0	0	0.133333	0.0763763	1.05333	0.292632	1.48333	0.141892	0.14	0.08	0.0333333	0.0057735	0	0	3.4721	2.08693e-17	3.81592	5.86649e-28	0.310881	0.304247	-3.22441	4.68794e-13	0.144425	0.85953	-3.98916	0.0407855	-6.24783	9.47669e-05	-9.45831	2.87527e-14	-6.09097	6.33083e-05	3R	17505169	17505668	0.101692	0.196872	0.295063	0.24906	OFF	NA	3R	17505169	17505668	0.101692	0.196872	OFF	NA	1.74315	0.910321	0.902305	0.857101	2	2	48	2	2	48	1.875	2	48	1	4	4	1	4	4	OFF	NA	OFF	NA
FBgn0038515	CG5823	93.33	110.17	104.19	56.59	60.22	64.61	62.08	62.69	68.64	104.42	112.46	104.74	153.24	141.87	145.39	132.37	111.4	137.09	102.563	8.53703	60.4733	4.016	64.47	3.62418	107.207	4.55233	146.833	5.82079	126.953	13.6748	-0.260505	0.0351456	-0.320692	0.0028059	-0.0939861	0.553245	0.543703	7.34928e-09	0.134679	0.132317	-0.352168	2.01242e-06	0.0106251	0.909411	0.502199	1.26454e-06	0.139688	0.197119	3R	17534089	17534588	14.578	10.8262	9.60726	2.54776	ON	0.35457	3R	17534089	17534588	14.578	10.8262	ON	0.35457	0.196651	0.16218	0.14375	0.179272	1	1	6	1.2	1	5	1	1	4	56	47	60	56	47	60	ON	0.35457	NC32C	11.7809
FBgn0038516	P5cr-2	15.57	13.71	19.94	2.83	1.22	1.46	2.98	1.66	1.59	1.08	0.88	0	0.41	0	0.59	0.38	1.45	1.16	16.4067	3.19816	1.83667	0.868581	2.07667	0.783092	0.653333	0.574572	0.333333	0.302379	0.996667	0.553384	-2.67482	2.28318e-15	-2.64446	6.38995e-20	-0.000723675	0.999511	-1.69053	0.0385285	-4.4372	5.95439e-23	1.45248	0.216809	0.341116	0.781094	-1.45636	0.0356559	-4.25934	1.67917e-27	3R	17534813	17535312	11.1377	2.55308	0.839795	0.220758	GSC	5.92435	3R	17534813	17535312	11.1377	2.55308	GSC	5.92435	0.085203	0.193235	0.101855	0.171856	1	1	3	1	1	3	1	1	3	299	82	55	299	82	55	GSC	5.92435	NC32C	11.7809
FBgn0010926	l(3)07882	50.03	50.29	48.26	88.36	101.58	82.32	79.32	72.57	68.61	74.13	75.12	70.73	77.35	75.69	83.09	84.07	82.68	84.98	49.5267	1.10464	90.7533	9.85053	73.5	5.41523	73.3267	2.30261	78.71	3.88294	83.91	1.15832	1.36607	1.03726e-32	0.912422	3.44285e-18	-0.48701	2.63475e-06	-0.584855	6.04384e-12	0.632942	1.036e-11	-0.052492	0.336669	-0.0422099	0.480008	-0.677534	5.11386e-18	0.588175	1.26229e-14	3R	17539465	17539964	5.20226	9.52169	5.45867	9.38957	ON	0.35501	3R	17539465	17539964	5.20226	9.52169	ON	0.35501	0.114678	0.185054	0.128065	0.147217	1	1	7	1	1	7	1	1	7	17	5	16	17	5	16	ON	0.35501	NC32C	5.38009
FBgn0025571	SF1	85.64	102.93	95.56	91.65	120.97	72.69	101.04	91.38	72.81	80.2	85.88	80.4	70.06	69.52	75.25	30.34	30.66	32.51	94.71	8.67628	95.1033	24.3246	88.41	14.3474	82.16	3.22317	71.61	3.16387	31.17	1.17145	0.49842	0.00487855	0.247102	0.0975193	-0.28401	0.22139	-0.484967	0.000935485	-0.134302	0.141663	-1.34362	5.71058e-122	-1.63309	4.15774e-148	-2.16925	4.31583e-49	-1.77138	3.62027e-95	3R	17540421	17540920	11.604	7.78661	5.13115	7.25503	ON	0.37464	3R	17540421	17540920	11.604	7.78661	ON	0.37464	0.0739329	0.154177	0.0794377	0.138978	1	1	5	1	1	5	1	1	6	536	182	111	536	182	111	ON	0.37464	NC32C	7.51493
FBgn0038519	Prx3	199.82	167.87	173.39	201.7	213.35	212.67	150.1	156.89	158.05	144.76	163.37	149.05	203.73	199.12	198.69	146.89	155.47	159.25	180.36	17.0774	209.24	6.53868	155.013	4.29442	152.393	9.74507	200.513	2.794	153.87	6.33344	0.705885	3.78594e-07	0.1224	0.409122	-0.617526	4.13688e-14	-0.737895	1.01168e-19	-0.181223	0.187228	-0.528328	1.68068e-22	-0.222476	0.00333484	-1.01139	1.37158e-43	-0.405092	0.00126391	3R	17546033	17546532	7.77516	9.81551	4.4431	4.44039	ON	0.31322	3R	17546033	17546532	7.77516	9.81551	ON	0.31322	0.0735328	0.0698441	0.103708	0.144906	1.25	1	4	1.25	1	4	1.25	1	4	17	36	19	17	36	19	ON	0.31322	NC32C	7.12831
FBgn0264005	Hmx	0.01	0	0.05	0	0	0	0	0	0	0.07	0.07	0	0	0	0	0	0	0	0.02	0.0264575	0	0	0	0	0.0466667	0.0404145	0	0	0	0	-3.27019	0.463113	-3.34059	0.430271	NA	NA	4.60632	NA	1.16818	NA	NA	NA	-3.39761	0.335657	NA	NA	-2.24618	0.577972	3R	17558929	17559428	0.0963863	0.232352	0.485215	0.289558	OFF	NA	3R	17558929	17559428	0.0963863	0.232352	OFF	NA	1.42437	4.37266	4.20202	6.52354	2	2	20	3	3	20	3	3	20	5	5	8	5	5	8	OFF	NA	OFF	NA
FBgn0038523	CG7587	0.07	0.09	0.07	0	0	0	0	0	0	0	0	0	0	0	0	0	0	0	0.0766667	0.011547	0	0	0	0	0	0	0	0	0	0	-2.53488	NA	-2.60153	NA	NA	NA	NA	NA	-0.688978	NA	NA	NA	NA	NA	NA	NA	-1.41433	NA	3R	17594385	17594884	0.223928	0.209393	1.00554	0.852048	OFF	NA	3R	17594385	17594884	0.223928	0.209393	OFF	NA	1.69109	1.10757	1.62277	1.83794	2	2	3	3	3	3	2	2	3	6	8	7	6	8	7	OFF	NA	OFF	NA
FBgn0003375	Sgs5	0	0	0	0	0	0	0	0	0	0	0	0	0	0	0	0	0	0	0	0	0	0	0	0	0	0	0	0	0	0	NA	NA	NA	NA	NA	NA	NA	NA	NA	NA	NA	NA	NA	NA	NA	NA	NA	NA	3R	17595361	17595860	0.379604	0.374833	0.75292	0.212314	OFF	NA	3R	17595361	17595860	0.379604	0.374833	OFF	NA	2.30075	0.825077	1.37107	1.96901	2	2	3	3	3	3	2	2	3	3	5	2	3	5	2	OFF	NA	OFF	NA
FBgn0040565	CG7606	0	0	0.13	0	0	0	0	0	0	0	0	0	0	0	0	0	0	0	0.0433333	0.0750555	0	0	0	0	0	0	0	0	0	0	-1.77954	NA	-1.84905	NA	NA	NA	NA	NA	0.0567203	NA	NA	NA	NA	NA	NA	NA	-0.726332	NA	3R	17596537	17597036	0.141303	0.275918	0.935772	0.244361	OFF	NA	3R	17596537	17597036	0.141303	0.275918	OFF	NA	1.84064	1.54277	1.53956	2.43119	2	2	1	3	3	1	2	2	1	6	4	4	6	4	4	OFF	NA	OFF	NA
FBgn0038524	sll	29.25	34.11	32.86	30	28.15	29.96	34.47	34.96	31	42.75	40.99	42.46	45.48	45.34	43.79	55.96	54.85	56.88	32.0733	2.52369	29.37	1.05674	33.4767	2.1588	42.0667	0.943628	44.87	0.937923	55.8967	1.01648	0.373749	0.00154954	0.409967	0.000207764	0.00372524	0.985554	0.236252	0.023705	0.461013	3.53638e-06	0.172576	0.00617322	0.177393	0.027287	0.361275	3.12365e-05	0.632927	8.92561e-15	3R	17606105	17606604	9.12236	11.2269	5.09476	7.44122	ON	1.03782	3R	17606105	17606604	9.12236	11.2269	ON	1.03782	0.162238	0.153312	0.161345	0.193829	1.16667	1	6	1.16667	1	6	1.16667	1	6	348	178	63	348	178	63	ON	1.03782	NC32C	14.8241
FBgn0038525	CG14329	0.07	0.04	0.2	0	0	0	0	0	0	0	0	0	0	0	0	0.07	0	0	0.103333	0.085049	0	0	0	0	0	0	0	0	0.0233333	0.0404145	-4.04019	0.180232	-4.10947	0.150561	NA	NA	NA	NA	-2.20507	NA	1.94454	NA	0.195509	NA	2.13684	NA	-2.02722	0.385312	3R	17609357	17609856	0.189392	0.327824	0.839795	1.40012	OFF	NA	3R	17609357	17609856	0.189392	0.327824	OFF	NA	1.09878	1.13707	0.729866	1.0147	2	2	4	2	2	4	2	2	4	7	1	3	7	1	3	OFF	NA	OFF	NA
FBgn0004554	Edg91	0	0	0	0	0	0.51	0.19	0.5	0.15	0	0.4	0	0	0	0	0	0	0	0	0	0.17	0.294449	0.28	0.191572	0.133333	0.23094	0	0	0	0	4.1708	0.333209	4.68835	0.0458193	0.488293	0.89063	-0.573433	0.881211	3.43236	NA	NA	NA	-2.39784	NA	-3.03185	0.489642	NA	NA	3R	17610901	17611400	0.125248	0.0855561	0.524872	1.16071	OFF	NA	3R	17610901	17611400	0.125248	0.0855561	OFF	NA	1.43359	1.80583	1.02831	1.14677	2	2	2	2	2	2	2	2	2	5	3	11	5	3	11	OFF	NA	OFF	NA
FBgn0085310	CG34281	0	0	0	0	0	0	0	0	0	0	0	0	0	0	0	0	0	0	0	0	0	0	0	0	0	0	0	0	0	0	NA	NA	NA	NA	NA	NA	NA	NA	NA	NA	NA	NA	NA	NA	NA	NA	NA	NA	3R	17612885	17613384	0.159872	0.353604	1.39966	0.305451	OFF	NA	3R	17612885	17613384	0.159872	0.353604	OFF	NA	1.66636	0.90878	1.15404	1.08735	2	2	2	2	2	2	2	2	2	6	6	10	6	6	10	OFF	NA	OFF	NA
FBgn0038526	CG14327	0	0	0	0	0	0	0	0	0	0.16	0	0	0	0	0	0	0	0	0	0	0	0	0	0	0.0533333	0.092376	0	0	0	0	NA	NA	NA	NA	NA	NA	2.99791	NA	2.74	NA	NA	NA	-1.75824	NA	NA	NA	NA	NA	3R	17613709	17614208	0.182138	0.0456693	0	0.334943	OFF	NA	3R	17613837	17614336	0.0499298	0.0662204	OFF	NA	1.37826	0.905791	0.807872	0.818521	2	2	3	2	2	3	2	2	3	3	4	6	3	5	9	OFF	NA	OFF	NA
FBgn0038527	CG14324	0.09	0.22	0.08	0	0	0.06	0	0.07	0.12	0	0	0	0	0	0	0	0	0	0.13	0.0781025	0.02	0.034641	0.0633333	0.0602771	0	0	0	0	0	0	-2.01948	0.538763	-0.659795	0.802559	1.30126	NA	1.03155	NA	-1.13618	NA	NA	NA	NA	NA	0.278411	NA	-1.84032	NA	3R	17618301	17618800	0.24729	0.356571	1.6376	0.693811	OFF	NA	3R	17618301	17618800	0.24729	0.356571	OFF	NA	0.738525	0.483088	0.422957	0.375501	1.5	1.5	2	1	1	2	1	1	2	33	7	25	33	7	25	OFF	NA	OFF	NA
FBgn0038528	CG14326	0.15	0	0.37	0	0	0.05	0	0	0	0	0	0	0	0	0	0	0	0	0.173333	0.1861	0.0166667	0.0288675	0	0	0	0	0	0	0	0	-2.63676	0.431854	-3.66269	0.339318	-1.06186	NA	1.03155	NA	-1.76076	NA	NA	NA	NA	NA	0.263382	NA	-2.48875	0.507791	3R	17619101	17619600	0.216592	0.335044	0.419898	2.76396	OFF	NA	3R	17619101	17619600	0.216592	0.335044	OFF	NA	0.773769	0.638277	0.367721	0.431809	2	2	2	1	1	2	1	1	2	17	16	24	17	16	24	OFF	NA	OFF	NA
FBgn0038529	CG14323	0.04	0	0.12	0	0	0	0.03	0.03	0.08	0	0	0	0	0	0	0	0	0	0.0533333	0.061101	0	0	0.0466667	0.0288675	0	0	0	0	0	0	-2.81736	NA	0.225242	0.931113	3.03033	NA	NA	NA	-0.98482	NA	NA	NA	NA	NA	NA	NA	-1.75614	NA	3R	17621613	17622112	0.262415	0.254694	0.682334	1.77162	OFF	NA	3R	17621613	17622112	0.262415	0.254694	OFF	NA	1.25846	0.822436	0.894179	0.789624	2	2	3	2	2	3	2	2	3	3	10	24	3	10	24	OFF	NA	OFF	NA
FBgn0038530	AttD	0	0	0.05	0.67	0.16	0.58	0.09	0.04	0.25	0.33	0	0	0	0	0	0	0	0	0.0166667	0.0288675	0.47	0.272213	0.126667	0.109697	0.11	0.190526	0	0	0	0	5.03872	0.00488372	2.98937	0.246448	-2.06764	0.154301	-2.29338	0.22272	2.58383	NA	NA	NA	-2.54675	0.589919	-4.9112	0.0106698	0.0275766	NA	3R	17625269	17625768	0.229416	0.300093	0.839795	1.85873	OFF	NA	3R	17625269	17625768	0.229416	0.300093	OFF	NA	1.53789	0.599179	0.695327	0.589172	2	2	3	2	2	3	2	2	3	27	6	18	27	6	18	OFF	NA	OFF	NA
FBgn0038531	CG14325	0.14	0.28	0.21	0	0	0	0	0	0.02	0	0	0	0	0	0	0	0	0	0.21	0.07	0	0	0.00666667	0.011547	0	0	0	0	0	0	-5.3898	0.00895806	-4.49486	0.016016	0.861696	NA	NA	NA	-3.54492	0.0771373	NA	NA	NA	NA	NA	NA	-4.32619	0.0224671	3R	17627125	17627624	0.0777854	0.131855	0.143649	1.25334	OFF	NA	3R	17627125	17627624	0.0777854	0.131855	OFF	NA	1.71577	0.98708	1.02564	1.25601	2	2	5	2	2	5	2	2	5	4	1	2	4	1	2	OFF	NA	OFF	NA
FBgn0262794	CG43175	0	0.24	0.27	0.81	0.35	0.98	0.08	0.07	0.26	0	0	0	0	0	0	0	0	0	0.17	0.147986	0.713333	0.325935	0.136667	0.106927	0	0	0	0	0	0	2.67137	0.0621352	0.126972	0.956833	-2.54748	0.08217	-4.13261	0.0457329	-1.63837	NA	NA	NA	NA	NA	-4.89841	0.0109376	-2.36553	0.546423	3R	17644685	17645184	0.287907	0.506789	0	0.294344	OFF	NA	3R	17630717	17631216	0.207463	0.580881	ON	1.72408	1.23286	0.566379	0.736318	0.760197	2	2	2	2	2	2	1.5	1.5	2	12	7	18	8	7	25	OFF	NA	OFF	NA
FBgn0038532	CG14322	14.54	18.46	17.99	17.92	18.63	18.49	15.65	14.83	16.07	39.74	41.14	37.35	34.41	35.14	38.81	45.74	38.92	47.3	16.9967	2.14048	18.3467	0.376076	15.5167	0.630661	39.41	1.91643	36.12	2.35803	43.9867	4.45665	0.613027	8.36277e-08	0.219373	0.063603	-0.42685	5.7715e-07	0.823435	1.86009e-25	1.28659	1.27092e-35	0.141736	0.0842036	-0.0758332	0.376926	0.695543	1.64887e-15	1.20485	5.46392e-26	3R	17647677	17648176	7.28583	8.76807	5.22638	7.05671	ON	0.28421	3R	17647677	17648176	7.28583	8.76807	ON	0.28421	0.973566	0.464429	0.645047	0.536434	1.72727	2	44	1.88636	2	44	1.63636	2	44	142	135	63	142	135	63	ON	0.28421	NC32C	4.00959
FBgn0038533	CG7523	17.89	22.47	22.16	38.67	32.21	32.18	40.32	39.25	38.33	38.31	36.36	35.28	56.14	52.29	57.06	58.88	54.46	54.03	20.84	2.55947	34.3533	3.73837	39.3	0.995942	36.65	1.53568	55.1633	2.53054	55.79	2.68464	1.22282	7.5553e-17	1.26621	2.76231e-26	0.0116556	0.957071	-0.184015	0.201626	0.889286	3.17381e-11	-0.128653	0.127685	0.369251	0.000659404	0.133832	0.296933	1.25383	1.21016e-26	3R	17670397	17670896	8.73818	11.2065	7.58888	5.62352	ON	0.57623	3R	17670397	17670896	8.73818	11.2065	ON	0.57623	0.0808861	0.138591	0.0677074	0.134228	1	1	4	1	1	4	1	1	4	66	45	68	66	45	68	ON	0.57623	NC32C	5.58587
FBgn0000063	Mps1	27.61	31.33	28.17	10.84	10.91	10.53	12.27	10.94	12.38	43.86	43.3	44.24	51.44	53.01	53.74	72.79	64.68	69.96	29.0367	2.00573	10.76	0.202237	11.8633	0.801519	43.8	0.472864	52.73	1.17529	69.1433	4.11622	-0.934879	1.72969e-14	-0.945891	9.67884e-15	-0.0444154	0.81896	1.74391	1.84273e-76	0.66094	7.46035e-11	0.248832	4.80196e-05	0.42767	7.75549e-09	2.11896	1.29534e-142	1.08299	3.41075e-33	3R	17671269	17671768	10.8449	11.1357	3.07925	4.06095	OFF	NA	3R	17671269	17671768	10.8449	11.1357	OFF	NA	0.071012	0.139079	0.147492	0.112395	1	1	6	1	1	5	1	1	6	146	75	24	146	75	24	OFF	NA	OFF	NA
FBgn0038535	alt	39.91	45.49	48.71	90.13	106.92	94.31	113.05	122.56	105.53	200.51	225.96	187.28	176.69	172.66	180.04	289.61	265.03	282.18	44.7033	4.45243	97.12	8.7406	113.713	8.53436	204.583	19.6591	176.463	3.69522	278.94	12.6062	1.61956	8.0068e-54	1.69712	4.56357e-61	0.0443261	0.8054	0.795278	2.86446e-18	2.26521	1.10954e-111	0.516295	5.00627e-40	0.212138	0.000941705	0.956432	3.67898e-39	2.47273	2.78965e-205	3R	17682017	17682516	18.2081	9.64515	5.06876	1.77932	ON	0.67484	3R	17682017	17682516	18.2081	9.64515	ON	0.67484	0.0927516	0.133161	0.183751	0.18827	1	1	10	1	1	10	1	1	10	150	249	144	150	249	144	ON	0.67484	NC32C	5.89943
FBgn0038536	CG7655	30.03	40.61	33.69	31.06	34.43	33.42	38.96	33.81	32.9	12.53	14.66	17.99	20.44	20.21	20.08	31.27	32.25	31.68	34.7767	5.37306	32.97	1.72948	35.2233	3.26788	15.06	2.75189	20.2433	0.1823	31.7333	0.492172	0.425536	0.00598419	0.367119	0.0176388	-0.09177	0.611654	-1.42887	1.20029e-18	-1.14905	7.62466e-10	0.50016	1.23785e-06	0.855754	6.01942e-07	-0.625452	2.24873e-08	-0.299893	0.0367024	3R	17682669	17683168	4.4632	4.46417	2.55512	4.79441	ON	0.67484	3R	17682669	17683168	4.4632	4.46417	ON	0.67484	0.0747627	0.116251	0.0956218	0.160399	1	1	3	1	1	2	1	1	3	704	521	276	704	521	276	ON	0.67484	NC32C	8.73525
FBgn0051251	CG31251	55.88	64.23	53	9.47	10.41	8.66	11.93	8.68	10.23	21.03	24.69	17.23	33.25	34.19	34.52	45.16	37.26	40.82	57.7033	5.83281	9.51333	0.875804	10.28	1.62558	20.9833	3.73022	33.9867	0.658964	41.08	3.95641	-2.10549	1.53422e-44	-2.14612	9.8973e-40	-0.0736525	0.812335	0.872239	4.52812e-06	-1.3795	1.47369e-16	0.13474	0.208273	0.723891	5.25228e-06	1.54766	8.71473e-30	-0.656979	4.30655e-07	3R	17684417	17684916	7.00694	7.73444	2.88382	4.20223	OFF	NA	3R	17684417	17684916	7.00694	7.73444	OFF	NA	0.0473003	0.0775008	0.171808	0.122612	1	1	3	1	1	3	1	1	3	13	8	11	13	8	11	OFF	NA	OFF	NA
FBgn0051360	CG31360	71.37	111.29	98.3	28.22	31.82	25.83	32.5	31.51	27.56	27.59	29.83	28.54	40.82	38.15	46.46	40.59	38.25	40.39	93.6533	20.3616	28.6233	3.0153	30.5233	2.61362	28.6533	1.12429	41.81	4.24253	39.7433	1.29713	-1.20542	4.65126e-12	-1.26382	1.73932e-13	-0.0916948	0.681996	-0.273389	0.118533	-1.62771	1.03495e-19	-0.215449	0.0953473	0.234968	0.15822	-0.0903458	0.546921	-1.39864	1.76975e-16	3R	17685097	17685596	19.9016	23.57	5.45867	5.96434	OFF	NA	3R	17685097	17685596	19.9016	23.57	OFF	NA	0.0252019	0.0582034	0.12364	0.116631	1	1	2	1	1	1	1	1	2	180	104	59	180	104	59	OFF	NA	OFF	NA
FBgn0051249	CG31249	34.49	39.46	38.01	25.3	32.63	32.08	31.9	32.36	31.66	66.66	70.56	65.81	84.72	75.59	78.95	92.9	87.18	91.39	37.32	2.55584	30.0033	4.08248	31.9733	0.355715	67.6767	2.53295	79.7533	4.61771	90.49	2.9643	0.18619	0.262519	0.125394	0.287085	-0.0954056	0.666534	0.890747	1.32236e-11	0.929453	8.17113e-21	0.0387836	0.62931	0.184267	0.0221727	1.02465	2.83192e-17	1.1098	3.19851e-40	3R	17686573	17687072	6.82119	8.55044	3.57295	6.54164	ON	0.87637	3R	17686573	17687072	6.82119	8.55044	ON	0.87637	0.0522502	0.180536	0.0753301	0.130598	1	1	4	1	1	2	1	1	4	21	17	13	21	17	13	ON	0.87637	NC32C	6.75285
FBgn0261885	osa	56.56	66.52	71	50.87	48.83	44.47	55.76	54.17	52.17	107.41	119.15	115.25	81.38	87.97	88.92	133.78	142.17	131.95	64.6933	7.39127	48.0567	3.26933	54.0333	1.7989	113.937	5.97917	86.09	4.10654	135.967	5.44961	0.0720309	0.518667	0.0905656	0.371285	-0.013864	0.919266	0.965353	1.14621e-46	0.887762	6.72013e-24	0.514491	1.47156e-20	0.0213331	0.74537	0.935217	9.99658e-40	0.904279	1.52081e-22	3R	17717853	17718352	31.9705	13.5297	7.52411	4.24627	ON	0.39949	3R	17717853	17718352	31.9705	13.5297	ON	0.39949	0.0871791	0.146383	0.10162	0.153358	1	1	61	1	1	57	1	1	61	274	217	187	274	217	187	ON	0.39949	ON	1.25254
FBgn0261987	Pxt	80.23	97.79	85.91	210.11	191.23	207.36	115.63	143.8	144.12	498.98	513.74	468.79	645.16	643.92	644.39	871.34	925.99	866.44	87.9767	8.96057	202.9	10.1996	134.517	16.3571	493.837	22.9121	644.49	0.626019	887.923	33.0576	1.70609	3.08719e-49	0.962438	3.15307e-12	-0.777021	1.92326e-10	1.00141	2.52896e-37	2.5591	3.7554e-167	0.317404	4.71835e-12	0.612165	2.94005e-31	1.56215	7.64803e-91	3.16708	1.91885e-282	3R	17719453	17719952	29.1125	40.9169	11.354	1.34908	ON	0.53935	3R	17719453	17719952	29.1125	40.9169	ON	0.53935	0.203329	0.777435	0.872986	1.56751	1	1	8	1	1	8	1.875	2	8	484	397	177	484	397	177	ON	0.53935	NC32C	10.4633
FBgn0038539	Atg8b	0	0	0.06	0.11	0	0	0.22	0.27	0	0	0	0	0	0	0	0	0	0	0.02	0.034641	0.0366667	0.0635085	0.163333	0.143643	0	0	0	0	0	0	1.06206	NA	3.08443	0.288779	2.05172	0.609017	-0.143097	NA	0.77039	NA	NA	NA	NA	NA	-0.936482	NA	0.0311207	NA	3R	17724545	17725044	0.200958	0.243011	0.891211	2.6491	OFF	NA	3R	17724565	17725064	0.176644	0.248327	OFF	NA	0.376101	0.539922	0.611265	1.22489	1	1	3	1.33333	1	3	2	2	3	8	13	24	6	7	31	OFF	NA	OFF	NA
FBgn0016650	Lgr1	0.47	0.39	0.51	0.35	0.84	0.69	1.02	1	0.97	0.68	0.7	0.76	0.11	0.1	0.06	0	0	0.06	0.456667	0.061101	0.626667	0.251064	0.996667	0.0251661	0.713333	0.0416333	0.09	0.0264575	0.02	0.034641	0.949975	0.0550978	1.4703	5.19796e-06	0.484556	0.345739	-0.0976246	0.869336	0.699515	0.111074	-2.14982	0.185971	-5.11822	2.21602e-06	-5.26826	1.08434e-06	-4.41927	3.89315e-05	3R	17725777	17726276	0.432452	0.248327	0.665691	0.371549	OFF	NA	3R	17725777	17726276	0.432452	0.248327	OFF	NA	0.542313	0.613339	0.79817	1.08779	1	1	16	1.6875	2	16	2	2	16	12	25	65	12	25	65	OFF	NA	ON	1.52966
FBgn0038540	CG14321	8.38	6.23	6.42	0.57	0.41	0.19	0.56	0.54	0.83	0.35	0.45	0.27	0.06	0.13	0	0.23	0	0	7.01	1.19025	0.39	0.190788	0.643333	0.161967	0.356667	0.090185	0.0633333	0.0650641	0.0766667	0.132791	-3.71319	3.62569e-14	-3.09761	5.19859e-14	0.567524	0.648179	-0.368585	0.801891	-4.1901	5.16305e-09	0.308924	NA	-2.29832	0.305336	-2.73481	0.131821	-6.5421	1.56069e-09	3R	17733597	17734096	0.533475	0.304073	0.143649	2.73966	ON	0.40429	3R	17733597	17734096	0.533475	0.304073	ON	0.40429	0.573854	1.16803	0.875655	1.16422	1.5	1.5	2	1	1	2	2	2	2	48	35	10	48	35	10	ON	0.40429	NC32C	6.91032
FBgn0038541	TyrRII	0.08	0.02	0.06	1.1	1.48	1.21	2.61	1.65	2.14	0.08	0.04	0.07	0.03	0.11	0.04	0	0	0	0.0533333	0.0305505	1.26333	0.195533	2.13333	0.480035	0.0633333	0.0208167	0.06	0.043589	0	0	4.93948	7.51802e-20	5.53666	6.59871e-27	0.563584	0.0540727	-4.57094	7.01803e-08	0.277439	0.861214	-3.64307	0.0916896	-3.87503	0.159959	-8.47792	1.61336e-11	-3.5768	0.132888	3R	17739593	17740092	0.223313	0.113272	0.830667	1.67885	OFF	NA	3R	17736609	17737108	0.211535	0.206939	OFF	NA	1.36822	1.24366	0.99502	1.23681	2	2	14	2	2	14	2	2	14	11	8	25	5	3	14	OFF	NA	OFF	NA
FBgn0038542	TyrR	0.02	0.01	0	0.05	0.05	0.01	0.07	0.06	0.11	0.03	0.02	0.04	0.03	0.01	0.03	0	0	0.01	0.01	0.01	0.0366667	0.023094	0.08	0.0264575	0.03	0.01	0.0233333	0.011547	0.00333333	0.0057735	2.34335	0.229462	3.45342	0.0126609	1.04279	0.476288	-0.552016	0.781765	1.65443	NA	-1.81375	0.470237	-2.35883	0.395887	-2.94808	0.19688	-0.714074	0.831549	3R	17758481	17758980	0.524707	0.178012	0.176086	0.269815	OFF	NA	3R	17762689	17763188	0.193538	0.21551	OFF	NA	1.67785	1.12588	1.01956	1.21754	2	2	18	2	2	18	2	2	18	9	2	0	5	13	6	OFF	NA	OFF	NA
FBgn0262562	CG43102	2.39	2.55	2.49	1.87	1.99	1.85	3.05	2.4	3.28	3.2	2.5	2.84	0.34	0.42	0.31	0.14	0.18	0.22	2.47667	0.080829	1.90333	0.0757188	2.91	0.456399	2.84667	0.350048	0.356667	0.0568624	0.18	0.04	0.118271	0.451456	0.579213	0.000634174	0.427291	0.0133972	0.301713	0.0818597	0.271055	0.109498	-1.08568	0.00404858	-4.17882	1.24815e-54	-3.92559	1.33407e-55	-3.90807	2.53459e-58	3R	17793993	17794492	4.32437	2.73619	3.35918	1.10085	ON	0.19749	3R	17793993	17794492	4.32437	2.73619	ON	0.19749	0.621932	0.693504	0.795095	1.12993	1.58824	2	17	2	2	17	2	2	17	65	37	134	65	37	134	ON	0.19749	ON	1.00872
FBgn0038545	pasi1	21.33	29.04	26.72	26.5	22.77	26.09	33.66	33.53	31.71	55.04	59.35	55.91	111.48	105.08	107.54	86.72	88.61	102.22	25.6967	3.95556	25.12	2.04546	32.9667	1.09024	56.7667	2.27913	108.033	3.22839	92.5167	8.4563	0.472511	0.00735429	0.712036	1.10793e-06	0.207612	0.209387	0.895655	5.58428e-11	1.21869	4.72896e-18	-0.364726	9.26748e-06	0.471429	1.98493e-05	1.31486	9.12756e-25	1.68416	2.3012e-34	3R	17795073	17795572	10.3643	8.9558	3.82107	5.41593	GSC	18.1394	3R	17795073	17795572	10.3643	8.9558	GSC	18.1394	0.137725	0.0632315	0.107051	0.13607	1	1	3	1	1	2	1	1	3	285	86	56	285	86	56	GSC	18.1394	NC32C	4.94726
FBgn0038546	CG7379	67.19	69.27	70.83	50.92	43.66	46.11	52.33	49.97	50.35	88.27	89.11	92.85	78.16	77.59	81.85	86.06	92.53	94.2	69.0967	1.82618	46.8967	3.69338	50.8833	1.26718	90.0767	2.43822	79.2	2.3126	90.93	4.29941	-0.0616075	0.63902	-0.0956445	0.319577	-0.0663869	0.660827	0.659965	4.24297e-12	0.448866	6.87459e-08	0.0529993	0.424898	-0.220056	0.00294272	0.388003	7.46694e-05	0.22431	0.00591353	3R	17797805	17798304	13.7018	12.4232	6.29846	17.3151	ON	0.40702	3R	17797805	17798304	13.7018	12.4232	ON	0.40702	0.0583313	0.189161	0.0848266	0.146245	1	1	5	1	1	4	1	1	5	14	5	25	14	5	25	ON	0.40702	NC256C	4.26461
FBgn0038547	CG17803	11.26	14.33	12.37	3.01	2.53	2.81	4.79	4.46	5.32	2.88	3.64	3.25	1.6	1.37	1.71	1.63	1.28	1.05	12.6533	1.55449	2.78333	0.241109	4.85667	0.433859	3.25667	0.380044	1.56	0.173494	1.32	0.292062	-1.68575	2.55712e-21	-1.03158	1.84771e-10	0.620995	0.00148232	-0.0522468	0.863927	-1.88365	2.97409e-22	-0.39489	0.263768	-1.54718	4.83233e-06	-1.65256	5.57454e-08	-3.44246	1.78622e-51	3R	17800793	17801292	1.55613	0.863745	1.3937	1.68365	OFF	NA	3R	17801013	17801512	1.38226	0.911934	OFF	NA	0.105213	0.181961	0.128078	0.183547	1	1	6	1	1	4	1	1	6	5	13	8	8	10	7	OFF	NA	OFF	NA
FBgn0038548	CG17806	27.48	31.86	29.59	11.81	11.27	9.76	12.52	12.03	12.5	20.11	17.96	16.99	20.68	19.68	19.75	25.2	25.15	26.62	29.6433	2.19049	10.9467	1.06256	12.35	0.277308	18.3533	1.59676	20.0367	0.558241	25.6567	0.834646	-0.940794	1.9895e-12	-0.91516	3.74402e-15	-0.00748355	0.974812	0.471735	0.00242527	-0.616812	3.80512e-06	0.213307	0.0237774	0.244814	0.070706	0.6654	6.2644e-08	-0.376043	0.000224136	3R	17802761	17803260	7.68045	16.7821	7.18246	15.2489	GSC	12.0192	3R	17802761	17803260	7.68045	16.7821	GSC	12.0192	0.0843464	0.18324	0.159066	0.14916	1	1	4	1	1	4	1	1	4	4	3	6	4	3	6	GSC	12.0192	OFF	NA
FBgn0038549	CG17802	16.38	23.18	22.68	12.01	10.44	10.74	10.91	9.35	10.5	42.7	43.53	41.23	55.27	52.01	57.81	70.9	63.72	67.61	20.7467	3.7899	11.0633	0.833447	10.2533	0.808723	42.4867	1.16475	55.03	2.90744	67.41	3.59418	-0.401733	0.0195616	-0.663102	4.26695e-05	-0.293066	0.06081	1.6633	5.04187e-48	1.11057	2.59909e-15	0.150246	0.0319694	0.431044	5.71134e-08	2.04296	1.74416e-89	1.53591	8.22818e-30	3R	17804749	17805248	4.55875	6.45701	3.54813	9.50219	ON	0.23263	3R	17804749	17805248	4.55875	6.45701	ON	0.23263	0.0411668	0.0634715	0.122142	0.124745	1	1	5	1	1	5	1	1	5	7	6	9	7	6	9	ON	0.23263	NC32C	15.5633
FBgn0038550	CG17801	34.66	46.61	41.04	19.39	20.56	19.01	19.16	16.25	22.06	7.66	7.41	5.23	3.92	5.55	4.68	6.62	4.24	6.85	40.77	5.97957	19.6533	0.807857	19.1567	2.905	6.76667	1.33665	4.71667	0.815618	5.90333	1.44507	-0.550888	0.000108448	-0.738647	1.27213e-05	-0.221142	0.241659	-1.79345	1.6663e-21	-2.49386	2.81829e-39	0.199236	0.497988	-0.428733	0.182767	-2.2683	1.88241e-35	-2.92363	8.19881e-53	3R	17806585	17807084	14.4001	9.57905	7.21953	0.837358	ON	1.32075	3R	17806585	17807084	14.4001	9.57905	ON	1.32075	0.0912004	0.133096	0.267527	0.408305	1	1	4	1	1	2	1	1	4	11	9	4	11	9	4	ON	1.32075	NC32C	27.6206
FBgn0038551	Odj	66.14	74.07	64.06	26.38	26.81	24.92	29.42	30.22	28.59	67.19	72	69.75	111.33	98.16	110.62	119.66	119.37	129.56	68.09	5.28222	26.0367	0.990673	29.41	0.815046	69.6467	2.40666	106.703	7.40726	122.863	5.8013	-0.89155	8.32093e-14	-0.865742	6.97587e-14	-0.00756555	0.964732	1.13979	4.17278e-42	0.100211	0.363303	0.059812	0.412687	0.585524	1.5101e-18	1.67336	6.12775e-118	0.681372	2.45886e-13	3R	17808725	17809224	9.27854	8.21819	4.26042	7.23105	ON	0.70379	3R	17808725	17809224	9.27854	8.21819	ON	0.70379	0.0664421	0.111719	0.129347	0.150724	1	1	5	1	1	4	1	1	5	22	15	16	22	15	16	ON	0.70379	NC32C	7.73887
FBgn0038552	Alg1	44.92	55.57	47.59	68.84	58.97	56.12	65.44	69.36	60.11	51.98	49.65	57.28	88.16	87.54	87.97	95.43	103.55	92.28	49.36	5.54124	61.31	6.67505	64.97	4.64288	52.97	3.91015	87.89	0.317648	97.0867	5.81478	0.810784	2.2531e-09	0.744602	2.18487e-09	-0.0982251	0.553323	-0.493613	1.37136e-05	0.169432	0.181546	-0.00604021	0.944555	0.642304	2.1619e-11	0.0963093	0.401347	0.80665	1.92156e-13	3R	17810637	17811136	11.026	7.26585	5.62663	24.3686	GSC	8.68078	3R	17810637	17811136	11.026	7.26585	GSC	8.68078	0.0202752	0.154622	0.102003	0.153944	1	1	4	1	1	3	1	1	5	54	23	66	54	23	66	GSC	8.68078	NC256C	4.39834
FBgn0261649	tinc	6.74	7.34	7.95	0.79	1.08	0.7	1.79	1.68	1.77	0.17	0.12	0.12	0.16	0.14	0.13	0.04	0.07	0.05	7.34333	0.605007	0.856667	0.198578	1.74667	0.0585947	0.136667	0.0288675	0.143333	0.0152753	0.0533333	0.0152753	-2.6065	1.10751e-49	-1.72103	7.31083e-51	0.851842	5.42643e-05	-2.88625	4.28769e-11	-5.64428	2.36451e-69	-1.58192	0.0201549	-1.61727	0.0633603	-4.58162	4.91318e-20	-7.30355	2.60085e-71	3R	17811541	17812040	0.415056	0.184735	0.649841	0.549812	ON	0.60147	3R	17811541	17812040	0.415056	0.184735	ON	0.60147	1.40631	0.916417	0.960856	1.02792	1.94309	2	123	1.93496	2	123	1.98374	2	123	767	752	301	767	752	301	ON	0.60147	NC32C	7.81813
FBgn0053547	Rim	1.17	2.07	1.69	0.05	0.06	0.04	0.23	0.2	0.23	0	0.05	0	0.02	0	0.01	0.02	0.02	0.01	1.64333	0.451811	0.05	0.01	0.22	0.0173205	0.0166667	0.0288675	0.01	0.01	0.0166667	0.0057735	-4.4591	1.79019e-46	-2.52709	8.43285e-24	1.89876	2.26453e-06	-1.91635	0.183683	-6.42956	6.38724e-16	0.847185	0.684049	-0.244416	0.922349	-2.30779	0.0362152	-6.88465	6.61883e-22	3R	17916081	17916580	0.0395872	0.14881	0.176086	0.14232	OFF	NA	3R	17916081	17916580	0.0395872	0.14881	OFF	NA	1.44698	1.25116	1.13777	1.43216	2	2	84	2	2	84	2	2	84	3	1	4	3	1	4	OFF	NA	OFF	NA
FBgn0038558	CG12347	0	0	0	0	0	0	0	0	0	0	0	0	0	0	0	0	0	0	0	0	0	0	0	0	0	0	0	0	0	0	NA	NA	NA	NA	NA	NA	NA	NA	NA	NA	NA	NA	NA	NA	NA	NA	NA	NA	3R	17906445	17906944	0.140471	0.187145	0.303259	0.539631	OFF	NA	3R	17906445	17906944	0.140471	0.187145	OFF	NA	1.69197	1.24339	1.20944	1.37243	2	2	3	2	2	3	2	2	3	4	2	7	4	2	7	OFF	NA	OFF	NA
FBgn0263399	CG43445	0	0	0.06	0	0	0	0	0	0	0	0	0	0	0	0	0	0	0	0.02	0.034641	0	0	0	0	0	0	0	0	0	0	-1.05108	NA	-1.1181	NA	NA	NA	NA	NA	0.793287	NA	NA	NA	NA	NA	NA	NA	0.0588198	NA	3R	17911377	17911876	0.163487	0.356571	0.75292	0.454426	OFF	NA	3R	17911377	17911876	0.163487	0.356571	OFF	NA	1.65742	1.11386	0.734237	0.958275	2	2	3	2	2	3	2	2	3	0	0	0	0	0	0	OFF	NA	OFF	NA
FBgn0263995	cpo	0.45	0.44	0.69	3	3	4.1	4.88	5.12	7.46	12.94	13.51	11.64	0.94	0.99	0.76	0	0	0.01	0.526667	0.141539	3.36667	0.635085	5.82	1.42534	12.6967	0.958454	0.896667	0.120968	0.00333333	0.0057735	3.17415	9.9222e-40	3.80938	3.75623e-58	0.600754	0.0147107	1.62994	9.38035e-25	4.6453	1.19701e-151	-7.72814	1.00169e-09	-11.6467	5.69787e-22	-10.0664	1.58936e-16	-6.99405	4.59515e-08	3R	17944105	17944604	0.761816	0.937081	0.279932	0.21116	GSC	3.63379	3R	17944105	17944604	0.761816	0.937081	GSC	3.63379	1.50584	1.0515	1.04761	0.649058	2	2	142	2.30282	2	142	1.70922	2	141	443	339	537	443	339	537	GSC	3.63379	ON	1.16293
FBgn0000477	DNaseII	0.12	0.12	0.21	0.23	0.61	0.31	0.91	0.82	1.85	0	0.08	0.14	0.13	0.03	0.06	0	0	0	0.15	0.0519615	0.383333	0.200333	1.19333	0.570468	0.0733333	0.0702377	0.0733333	0.051316	0	0	1.85324	0.0544451	3.33458	2.7819e-06	1.44151	0.0450335	-2.75404	0.0829449	-1.03755	0.561615	-2.68256	NA	-2.719	0.521962	-5.42946	0.00144008	-3.67948	0.0926031	3R	18019373	18019872	0.215232	0.409227	0	0.107926	OFF	NA	3R	18019373	18019872	0.215232	0.409227	OFF	NA	1.15514	1.30233	0.831364	1.03299	1.8	2	5	2	2	5	2	2	5	10	22	10	10	22	10	OFF	NA	OFF	NA
FBgn0038564	CG7785	4.61	10.62	9.86	6.97	6.95	9.5	6.7	6.89	8.09	34.63	36.03	37.43	45.9	43.46	50.32	44.21	38.07	42.43	8.36333	3.27262	7.80667	1.4665	7.22667	0.75368	36.03	1.4	46.56	3.4773	41.57	3.15905	0.423791	0.194726	0.155044	0.633837	-0.301225	0.255341	1.91863	3.26297e-31	2.19249	6.53566e-18	-0.303636	0.000298087	-0.0218129	0.847639	1.84157	1.77249e-29	2.15767	3.05236e-16	3R	18021601	18022100	14.821	13.7804	3.03259	2.91931	GSC	6.04175	3R	18021601	18022100	14.821	13.7804	GSC	6.04175	0.14341	0.123283	0.167188	0.189382	1	1	5	1	1	4	1	1	5	207	109	33	207	109	33	GSC	6.04175	NC32C	11.6383
FBgn0038565	CG7794	2.45	3.17	3.15	0.28	0.14	0.2	0.44	0.43	0.21	0	0	0.11	0.08	0.05	0.07	0	0	0.04	2.92333	0.410041	0.206667	0.0702377	0.36	0.13	0.0366667	0.0635085	0.0666667	0.0152753	0.0133333	0.023094	-3.33885	2.36187e-14	-2.69469	1.68975e-11	0.606616	0.574375	-3.11149	0.0992138	-6.57551	2.23904e-07	-1.91811	0.421061	-0.77954	0.872335	-3.94271	0.0251975	-7.35999	4.7339e-09	3R	18023705	18024204	0.144465	0.223529	0.94477	0.925081	OFF	NA	3R	18023705	18024204	0.144465	0.223529	OFF	NA	0.233618	0.519601	0.280629	0.290006	1	1	4	1	1	4	1	1	4	5	2	7	5	2	7	OFF	NA	OFF	NA
FBgn0010389	htl	8.73	13.49	10.5	9.24	8.83	9.27	13.49	13.17	16.81	1.72	1.81	1.71	0.84	0.92	0.9	0.06	0	0	10.9067	2.40592	9.11333	0.245832	14.49	2.01554	1.74667	0.0550757	0.886667	0.0416333	0.02	0.034641	0.246361	0.18756	0.763392	4.42536e-05	0.484012	0.00073631	-2.66332	3.94441e-53	-2.56642	3.11496e-33	-5.4658	7.48241e-09	-6.53548	2.04408e-12	-9.25534	3.30137e-27	-9.10939	1.4159e-25	3R	18048869	18049368	0.821069	0.331102	0.389905	0.539631	NC32C	12.4964	3R	18048869	18049368	0.821069	0.331102	NC32C	12.4964	1.17358	1.27421	1.26944	1.53015	2	2	9	2	2	9	2	2	9	3	14	0	3	14	0	NC32C	12.4964	NC32C	16.959
FBgn0038566	CG14317	0.3	0.31	0.35	0	0	0	0	0	0.03	0	0	0	0	0	0	0	0	0	0.32	0.0264575	0	0	0.01	0.0173205	0	0	0	0	0	0	-6.18094	0.00035577	-4.43394	0.00382411	1.63147	NA	NA	NA	-4.33734	0.0105486	NA	NA	NA	NA	NA	NA	-5.12151	0.00148962	3R	18081049	18081548	0.33682	0.339592	0.51175	0.241626	OFF	NA	3R	18081049	18081548	0.33682	0.339592	OFF	NA	1.35668	2.02223	2.43312	2.96974	2	2	4	3	3	4	3	3	4	11	5	8	11	5	8	OFF	NA	OFF	NA
FBgn0003499	sr	1.21	0.89	1.67	0.79	0.86	0.65	1.11	1.32	1.17	0	0.04	0.11	0.05	0.05	0.03	0	0	0.02	1.25667	0.392088	0.766667	0.106927	1.2	0.108167	0.05	0.0556776	0.0433333	0.011547	0.00666667	0.011547	-0.214918	0.528367	0.280228	0.36418	0.461027	0.0897134	-4.45173	1.52754e-08	-4.82261	3.88033e-10	-3.01203	0.120104	-3.23711	0.214504	-7.52648	2.74232e-09	-7.84765	5.94105e-10	3R	18122061	18122560	0.911303	0.231001	0.88043	0.294344	ON	0.62182	3R	18090801	18091300	0.181712	0.25361	OFF	NA	1.018	4.30187	3.82092	5.19474	1.95833	2	24	2.41667	2	24	3	3	24	571	394	223	8	4	7	ON	0.62182	NC32C	7.50265
FBgn0038567	CG14316	0.05	0.03	0.17	0	0.05	0	0.08	0.02	0.07	0	0	0	0	0	0	0	0	0	0.0833333	0.0757188	0.0166667	0.0288675	0.0566667	0.0321455	0	0	0	0	0	0	-1.93937	0.441344	-0.247717	0.889985	1.65976	NA	-0.216173	NA	-2.35694	NA	NA	NA	NA	NA	-1.04445	NA	-3.14733	0.234455	3R	18152121	18152620	0.314059	0.279805	0.8188	0.515102	OFF	NA	3R	18152121	18152620	0.314059	0.279805	OFF	NA	0.888367	0.850155	1.55467	1.76087	2	2	4	2	2	4	2	2	4	2	3	1	2	3	1	OFF	NA	OFF	NA
FBgn0038568	CG14315	0.68	0.17	0.92	0.17	0	0.01	0	0.08	0.07	0	0	0	0	0	0	0	0	0	0.59	0.383014	0.06	0.0953939	0.05	0.043589	0	0	0	0	0	0	-2.97628	0.0851026	-3.24692	0.0218879	-0.365891	NA	-1.10207	NA	-4.16424	0.026757	NA	NA	NA	NA	-1.91058	NA	-4.92101	0.00681503	3R	18158701	18159200	0.192317	0.202716	0.634729	0.394852	OFF	NA	3R	18158701	18159200	0.192317	0.202716	OFF	NA	0.736999	0.918548	1.52468	1.42956	1	1	2	2	2	2	2	2	2	11	6	3	11	6	3	OFF	NA	OFF	NA
FBgn0038569	CG7218	25.78	34.93	32.47	23.13	22.59	22.45	25.92	28.8	26.18	53.33	54.53	52.14	86.49	81.35	85.12	97.88	102.02	102.5	31.06	4.73516	22.7233	0.359073	26.9667	1.59303	53.3333	1.195	84.32	2.66175	100.8	2.54016	0.0524486	0.723675	0.148402	0.307817	0.0632966	0.680406	0.95125	1.5923e-31	0.85392	2.64996e-13	0.111274	0.0334675	0.681712	2.84164e-29	1.58214	4.84018e-114	1.53208	3.42158e-43	3R	18163897	18164396	13.1473	8.55347	4.86533	5.06784	ON	0.28701	3R	18163897	18164396	13.1473	8.55347	ON	0.28701	0.109931	0.159135	0.137073	0.224259	1	1	6	1	1	5	1	1	6	0	9	10	0	9	10	ON	0.28701	NC32C	3.6708
FBgn0022943	Cbp20	183.73	174.88	147.42	72.84	91.48	68.06	83.21	76.86	69.55	63.42	60.44	66.49	109.16	106.12	107.46	159.38	168.83	142.01	168.677	18.9332	77.46	12.3747	76.54	6.83562	63.45	3.02511	107.58	1.52355	156.74	13.6035	-0.63555	0.000246315	-0.801414	2.28828e-07	-0.200167	0.269605	-0.568632	8.25452e-05	-1.35046	1.25343e-18	0.390815	9.90949e-06	1.0708	3.73723e-19	0.450615	0.000832909	-0.282528	0.0612568	3R	18164661	18165160	10.0732	10.7968	5.88962	5.44536	OFF	NA	3R	18164661	18165160	10.0732	10.7968	OFF	NA	0.0219648	0.102586	0.110879	0.116016	1	1	2	1	1	2	1	1	2	410	173	151	410	173	151	OFF	NA	OFF	NA
FBgn0038570	Prx5	287.97	242.7	235.44	251.2	270	247.74	244.23	248.35	226.95	191.34	181.47	199.33	267.02	265.99	260.49	280.18	306.29	276.71	255.37	28.4648	256.313	11.9786	239.843	11.3544	190.713	8.94648	264.5	3.51074	287.727	16.1697	0.49432	0.000835	0.248542	0.101818	-0.279655	0.00138619	-0.709122	3.13924e-19	-0.360701	0.0126848	-0.0277078	0.713352	0.3592	2.28578e-05	-0.401474	2.02257e-07	-0.0041603	0.976651	3R	18166773	18167272	16.5775	16.4802	5.34495	5.97745	GSC	17.3699	3R	18166773	18167272	16.5775	16.4802	GSC	17.3699	0.0472313	0.217262	0.0513924	0.175973	1	1	3	1	1	3	1	1	3	188	99	121	188	99	121	GSC	17.3699	OFF	NA
FBgn0038571	CG7215	117.27	104.65	103	34.6	41.12	36.33	48.46	45.32	46.63	59.53	61.65	61.86	76.79	71.81	80.93	104.25	100.81	104.44	108.307	7.80619	37.35	3.37756	46.8033	1.57716	61.0133	1.28889	76.51	4.56644	103.167	2.04314	-1.04443	3.41348e-12	-0.870115	1.20223e-10	0.139329	0.391282	0.42649	0.00144785	-0.765495	3.47145e-08	0.286444	0.00042811	0.524361	3.09889e-07	0.898107	4.42462e-17	-0.245629	0.047188	3R	18166773	18167272	16.5775	16.4802	5.34495	5.97745	GSC	17.3699	3R	18166773	18167272	16.5775	16.4802	GSC	17.3699	0.0554583	0.0405957	0.1923	0.100069	1	1	2	1	1	2	1	1	2	188	99	121	188	99	121	GSC	17.3699	OFF	NA
FBgn0042693	wrd	93.65	105.48	111.23	111.82	110.66	113.75	103.05	103.26	105.4	152.32	163.29	148.73	198.92	186.07	194.49	206.32	187	203.19	103.453	8.96352	112.077	1.56091	103.903	1.3004	154.78	7.58532	193.16	6.52743	198.837	10.3696	0.616883	5.66807e-11	0.3557	3.19606e-05	-0.294207	0.000160903	0.184836	0.0149386	0.652035	1.94698e-15	-0.101812	0.0435242	0.126358	0.0171311	0.260004	0.000119319	0.77371	6.31973e-23	3R	18167757	18168256	18.6896	12.9926	5.45867	6.08072	ON	0.15972	3R	18168777	18169276	7.45189	14.3269	NC32C	8.93936	0.117153	0.158004	0.121598	0.181494	1	1	10	1	1	10	1	1	10	572	397	372	198	331	127	ON	0.15972	NC32C	3.71406
FBgn0261532	cdm	22.9	23.48	24.98	54.58	52.17	48.85	59.79	59.57	54.67	54.9	58.77	57.89	80.35	80.14	84.53	98.3	97.96	96.72	23.7867	1.07337	51.8667	2.87702	58.01	2.89462	57.1867	2.0286	81.6733	2.47617	97.66	0.831625	1.62177	8.81257e-66	1.63276	2.48012e-73	-0.0216048	0.883746	-0.139359	0.0774575	1.33304	1.44388e-59	0.111997	0.0136828	0.537816	1.84383e-23	0.346819	1.58358e-07	1.86619	1.1331e-160	3R	18182981	18183480	5.40914	8.79424	4.16223	12.4951	ON	0.52446	3R	18182981	18183480	5.40914	8.79424	ON	0.52446	0.0599279	0.131251	0.130823	0.132156	1	1	8	1	1	7	1	1	8	30	21	28	30	21	28	ON	0.52446	NC32C	6.16951
FBgn0038575	CG7208	22.28	30.85	26.48	42.39	45.8	41.63	34.18	38.56	35.1	127.11	124.53	139.55	95.24	104.24	108.43	141.45	143.35	139.52	26.5367	4.28528	43.2733	2.22091	35.9467	2.30949	130.397	8.0313	102.637	6.73959	141.44	1.91502	1.20752	5.38772e-19	0.790159	4.40252e-08	-0.45055	1.40923e-05	1.30893	4.32992e-56	2.3695	6.9148e-81	0.3165	6.54494e-07	-0.11536	0.135904	1.14142	1.95184e-63	2.24852	2.26396e-84	3R	18185217	18185716	53.4555	29.7607	10.9173	0.305451	GSC	7.93762	3R	18184897	18185396	42.1593	36.2483	GSC	7.93762	0.0437439	0.345658	0.386197	0.67447	1	1	4	1	1	4	1.5	1.5	4	76	44	24	36	56	30	GSC	7.93762	NC32C	3.66176
FBgn0038576	Arp5	51	43.59	45.2	22.98	22.68	19.84	22.62	21.26	17.92	23.3	25.73	27.73	26.36	25.96	26.5	31.33	28.66	31.2	46.5967	3.89744	21.8333	1.73278	20.6	2.41851	25.5867	2.21848	26.2733	0.280238	30.3967	1.5054	-0.604357	2.61786e-05	-0.838693	2.26603e-08	-0.267233	0.0655911	-0.0548466	0.679493	-0.806236	1.14925e-08	0.0698181	0.393804	0.0221231	0.859686	-0.0850882	0.417252	-0.790522	2.05829e-10	3R	18185497	18185996	14.5362	10.5788	4.32929	10.8466	GSC	7.93762	3R	18185497	18185996	14.5362	10.5788	GSC	7.93762	0.051473	0.128704	0.117683	0.152138	1	1	5	1	1	4	1	1	5	405	119	50	405	119	50	GSC	7.93762	NC32C	3.9041
FBgn0038577	CG12321	54.83	46.71	41.52	66.2	80.07	58.59	69.1	69.08	55.84	86.17	95.03	81.16	107.18	108.96	113.68	107.07	108.12	109.4	47.6867	6.70853	68.2867	10.891	64.6733	7.6499	87.4533	7.02349	109.94	3.35899	108.197	1.16689	1.00241	5.12974e-08	0.776602	1.45193e-05	-0.259787	0.145868	0.0822497	0.574181	0.936622	1.62441e-08	-0.16942	0.00754042	0.0664873	0.497783	0.100278	0.424055	1.0052	1.9679e-11	3R	18188209	18188708	4.07066	7.53045	1.84518	10.4391	ON	1.40844	3R	18188209	18188708	4.07066	7.53045	ON	1.40844	0.0511629	0.258797	0.147406	0.116189	1	1	3	1	1	2	1	1	3	21	16	43	21	16	43	ON	1.40844	NC32C	4.97728
FBgn0038578	MED17	79.58	76.83	71.59	24.74	24.7	21.14	29.2	28.77	27.95	26.52	27.55	26.75	38.33	35.71	37.95	50.59	55.67	50.04	76	4.05915	23.5267	2.06701	28.64	0.635059	26.94	0.540648	37.33	1.41577	52.1	3.10392	-1.20077	7.54959e-21	-1.06594	3.95225e-20	0.101481	0.438626	-0.0824733	0.493442	-1.43138	5.85331e-35	0.330753	8.81423e-06	0.713643	4.05856e-14	0.579847	6.33183e-09	-0.720076	6.03517e-11	3R	18189073	18189572	6.93312	4.39599	2.72933	8.74202	OFF	NA	3R	18189073	18189572	6.93312	4.39599	OFF	NA	0.0600215	0.195926	0.1183	0.177392	1	1	5	1	1	5	1	1	5	38	194	59	38	194	59	OFF	NA	NC32C	6.90492
FBgn0038579	CG14313	3.35	4.45	4.29	0.36	0.04	0.12	0	0.05	0.08	0.19	0	0	0.07	0.07	0	0	0	0	4.03	0.594306	0.173333	0.166533	0.0433333	0.0404145	0.0633333	0.109697	0.0466667	0.0404145	0	0	-4.11481	1.49733e-08	-6.13055	4.46163e-10	-2.15353	0.423281	-1.4976	NA	-5.68646	1.54754e-05	-0.892139	NA	-1.69958	NA	-3.25498	0.261277	-7.39094	1.15622e-08	3R	18191469	18191968	0.274614	0.353742	0.503877	1.5683	OFF	NA	3R	18191469	18191968	0.274614	0.353742	OFF	NA	0.0616249	0.193941	0.160293	0.134228	1	1	2	1	1	2	1	1	2	1	7	25	1	7	25	OFF	NA	OFF	NA
FBgn0011481	Ssdp	48.29	78.2	78.41	61.03	61.83	63.15	71.01	79.91	69.96	171.55	183.91	165.91	171.72	158.57	169.72	209.64	209.18	215.14	68.3	17.3295	62.0033	1.07058	73.6267	5.46679	173.79	9.20669	166.67	7.08573	211.32	3.3162	0.370815	0.0346162	0.466536	0.00853539	0.0633011	0.676237	1.20565	4.19931e-65	1.42594	1.01283e-18	0.197702	2.01586e-06	0.0463606	0.35403	1.20148	8.80153e-93	1.46746	5.95479e-19	3R	18199097	18199596	21.2014	7.91695	4.094	0.998891	ON	0.79044	3R	18199097	18199596	21.2014	7.91695	ON	0.79044	0.041769	0.133388	0.082835	0.11401	1	1	11	1	1	7	1	1	10	595	277	216	595	277	216	ON	0.79044	NC32C	5.26674
FBgn0028499	CG7985	20.02	22.83	22.96	11.95	11.21	9.87	14.26	13.34	12.91	4.53	6.1	5.55	14.95	15.83	14.63	15.79	14.13	14.91	21.9367	1.66115	11.01	1.05432	13.5033	0.689662	5.39333	0.796639	15.1367	0.621396	14.9433	0.830502	-0.496846	6.22435e-05	-0.352278	0.00101951	0.112125	0.480317	-1.30777	4.09345e-15	-1.95309	3.64338e-40	-0.16057	0.114448	1.23676	2.669e-15	-0.122207	0.3421	-0.720359	7.11318e-13	3R	18199857	18200356	13.763	9.5207	2.53438	2.67469	ON	0.79044	3R	18199857	18200356	13.763	9.5207	ON	0.79044	0.548562	0.686224	0.603134	0.694022	1.51613	2	31	1.70968	2	31	1.77419	2	31	595	459	259	595	459	259	ON	0.79044	NC32C	8.3906
FBgn0265041	CG44158	0	0.91	0.54	0.28	0	0.11	0.07	0.3	0.06	0	0.22	0	0	0	0	0	0	0	0.483333	0.457639	0.13	0.141067	0.143333	0.135769	0.0733333	0.127017	0	0	0	0	-1.38323	0.521541	-1.36736	0.465688	-0.0054359	0.999099	-0.649383	NA	-2.16572	0.379975	NA	NA	-1.67424	NA	-2.38359	0.574334	-3.85047	0.178108	3R	18208777	18209276	0.315411	0.157668	0.909778	0.0610903	OFF	NA	3R	18208777	18209276	0.315411	0.157668	OFF	NA	0.849304	0.439171	0.88866	0.740054	2	2	2	2	2	2	2	2	2	2	3	0	2	3	0	OFF	NA	OFF	NA
FBgn0038581	CG14314	20.03	14.07	17.38	0.85	0.78	0.72	5.6	4.8	5.66	0.79	0.43	0.43	0.7	0.93	0.63	0.53	0.25	0.39	17.16	2.98608	0.783333	0.0650641	5.35333	0.480139	0.55	0.207846	0.753333	0.15695	0.39	0.14	-3.96612	6.81338e-58	-1.34232	3.81192e-11	2.59026	5.186e-29	-0.773585	0.252524	-4.88265	5.70744e-36	-1.06188	0.0867227	-0.724396	0.423908	-1.54038	0.0110279	-5.58144	4.68562e-50	3R	18216141	18216640	1.11693	1.11541	1.62802	1.21417	NC32C	8.54241	3R	18216141	18216640	1.11693	1.11541	NC32C	8.54241	0.302492	0.550608	0.601057	0.766371	1	1	5	1	1	5	1.8	2	5	6	52	10	6	52	10	NC32C	8.54241	NC32C	9.60172
FBgn0038583	CG7183	31.11	33.37	33.32	10.01	10.11	9.24	13.38	13.21	12.58	23.59	24.84	20.5	26.85	25.07	27.28	32.68	30.79	35.35	32.6	1.29062	9.78667	0.47606	13.0567	0.421466	22.9767	2.23406	26.4	1.17171	32.94	2.29109	-1.23861	1.37104e-29	-0.973317	5.20013e-22	0.232033	0.0599299	0.957339	1.68686e-14	-0.429342	0.00023021	0.179521	0.0288311	0.280519	0.0117252	1.18771	2.85605e-32	-0.151871	0.105989	3R	18220201	18220700	9.51815	10.0133	5.63475	2.61295	ON	0.37412	3R	18219769	18220268	7.25665	10.0284	OFF	NA	0.0893186	0.187796	0.100173	0.141962	1	1	5	1	1	5	1	1	5	4	67	36	19	5	13	ON	0.37412	NC32C	4.96156
FBgn0038582	CG7988	53.52	32.45	44.07	17.79	12.08	14.29	12.02	11.24	12.24	11.77	11.17	11.29	7.68	9.56	9.52	7.71	5.85	7.9	43.3467	10.5536	14.72	2.87918	11.8333	0.525484	11.41	0.31749	8.92	1.07406	7.15333	1.13271	-1.0714	2.31825e-05	-1.53707	4.29072e-12	-0.496963	0.0237385	-0.647113	0.00749635	-1.86811	2.93208e-14	-0.441978	0.0607045	-0.890789	0.000495173	-1.59185	9.37968e-11	-2.76465	2.64465e-27	3R	18220525	18221024	4.25632	4.7219	4.65984	6.12235	ON	0.37412	3R	18220525	18221024	4.25632	4.7219	ON	0.37412	0.0445244	0.133819	0.153152	0.126297	1	1	2	1	1	2	1	1	2	152	99	58	152	99	58	ON	0.37412	NC32C	4.96156
FBgn0038584	mTerf5	29.8	34.03	33.98	34.72	34.6	32.15	34.65	34.01	30.83	46.34	43.02	43.78	37.49	37.52	40.08	43.98	41.94	40.98	32.6033	2.42789	33.8233	1.45039	33.1633	2.04591	44.38	1.73943	38.3633	1.48675	42.3	1.53206	0.551996	4.49737e-08	0.372311	0.000423219	-0.212408	0.0418057	0.112775	0.25929	0.515693	2.69257e-07	-0.00582249	0.948323	-0.305539	0.000474669	-0.244484	0.00327789	0.205449	0.0236915	3R	18223185	18223684	10.8262	13.1729	8.73387	11.7948	ON	0.4614	3R	18223185	18223684	10.8262	13.1729	ON	0.4614	0.0560227	0.143776	0.17037	0.107403	1	1	5	1	1	5	1	1	5	22	17	27	22	17	27	ON	0.4614	NC32C	5.74983
FBgn0038585	Non3	131.73	135.55	118.52	141.76	191.54	150.28	131.4	119.18	121.97	99.07	104.06	91.69	92.44	104.68	99.29	131.03	152.71	132.14	128.6	8.93604	161.193	26.624	124.183	6.40361	98.2733	6.22336	98.8033	6.1345	138.627	12.2091	0.816995	6.82419e-08	0.291759	0.0183002	-0.559738	1.93396e-05	-0.99024	6.68238e-17	-0.320653	0.00837401	0.339786	0.000159191	0.256857	0.0108269	-0.782501	2.3605e-10	-0.0655391	0.603072	3R	18223721	18224220	8.60703	13.7959	9.62449	5.73971	ON	0.4614	3R	18223721	18224220	8.60703	13.7959	ON	0.4614	0.0455485	0.0678202	0.109704	0.158421	1	1	3	1	1	3	1	1	3	317	198	103	317	198	103	ON	0.4614	NC32C	5.74983
FBgn0038586	CG7168	57.88	60.15	55.53	26.59	27.94	25.95	31.54	27.63	28.22	28.12	28.3	25.33	50.24	48.62	49.31	41.78	44.17	44.18	57.8533	2.31012	26.8267	1.01589	29.13	2.10787	27.25	1.6652	49.39	0.812958	43.3767	1.38276	-0.613748	9.24942e-07	-0.646779	1.40502e-07	-0.0666303	0.700483	-0.251753	0.0699423	-1.01377	4.32971e-15	-0.335558	5.15965e-05	0.428457	0.000693363	0.124828	0.262569	-0.589149	1.42717e-08	3R	18225585	18226084	6.73353	5.76027	3.16028	2.10456	NC32C	13.8976	3R	18225585	18226084	6.73353	5.76027	NC32C	13.8976	0.0770538	0.107213	0.090436	0.165338	1	1	4	1	1	4	1	1	4	22	19	26	22	19	26	NC32C	13.8976	NC32C	5.77319
FBgn0262559	Mdh2	88.72	69.65	79.44	484.32	461.58	408.15	382.8	405.07	337.68	309	332.71	329.64	370.88	378.33	370.8	506.11	553.72	528.6	79.27	9.53614	451.35	39.1019	375.183	34.3346	323.783	12.8944	373.337	4.32454	529.477	23.8171	2.99864	1.15763e-98	2.58301	1.5039e-71	-0.448501	2.83368e-05	-0.758808	7.42722e-25	2.09119	1.26979e-56	0.358188	5.0056e-12	0.475494	1.24588e-15	-0.334839	2.95326e-05	2.56372	1.06868e-86	3R	18226397	18226896	2.98782	17.4724	7.86418	11.7948	NC32C	13.8976	3R	18226397	18226896	2.98782	17.4724	NC32C	13.8976	0.162915	0.158174	0.126553	0.152654	1	1	6	1	1	5	1	1	6	137	275	254	137	275	254	NC32C	13.8976	ON	0.83888
FBgn0011701	repo	1.36	1.58	1.75	0.08	0.14	0.02	0.15	0.08	0.2	0.04	0.03	0.06	0.04	0.03	0.12	0.08	0	0.04	1.56333	0.195533	0.08	0.06	0.143333	0.0602771	0.0433333	0.0152753	0.0633333	0.0493288	0.04	0.04	-3.80093	7.09126e-12	-3.0709	1.19173e-13	0.701912	0.635826	-1.20292	0.49552	-5.20915	1.80907e-08	-0.742193	0.659524	-0.255174	0.910552	-1.48304	0.358605	-5.3131	7.09489e-13	3R	18236193	18236692	0.471678	0.133972	0.170583	1.21417	GSC	4.24534	3R	18236193	18236692	0.471678	0.133972	GSC	4.24534	0.726061	7.96638	4.51942	7.85326	1	1	8	1.5	1.5	8	2.875	3	8	234	75	65	234	75	65	GSC	4.24534	NC32C	5.16935
FBgn0038588	CG7156	15.21	22.38	18.56	12.68	15.38	13.43	14.59	15.44	14.62	41.95	42.52	38.8	28.86	29.96	32.18	44.05	41.76	42.2	18.7167	3.58757	13.83	1.39374	14.8833	0.482321	41.09	2.00357	30.3333	1.69119	42.67	1.2152	0.0664745	0.722432	0.02189	0.904999	-0.0788093	0.666797	1.29196	1.30154e-34	1.21016	1.79551e-17	0.347299	2.18079e-07	-0.183917	0.0160285	1.05824	2.31946e-28	1.02398	1.10305e-13	3R	18241661	18242160	9.9901	7.55826	4.39067	9.71335	OFF	NA	3R	18241661	18242160	9.9901	7.55826	OFF	NA	0.0944859	0.187633	0.17352	0.210343	1	1	7	1	1	7	1.42857	1	7	25	11	31	25	11	31	OFF	NA	OFF	NA
FBgn0020238	14-3-3epsilon	1624.34	1739.67	1648.93	1058.55	1201.06	1227.28	1145.02	1128.7	1243.8	1180.3	1270.89	1102.44	1417.12	1355.38	1377.16	1341.68	1242.87	1377.68	1670.98	60.7446	1162.3	90.7987	1172.51	62.2787	1184.54	84.3051	1383.22	31.3129	1320.74	69.8011	-0.0257874	0.848214	-0.165198	0.107608	-0.173482	0.168254	-0.254754	0.00630721	-0.428991	1.2714e-06	-0.211468	9.49619e-07	-0.0777534	0.17711	-0.383564	2.5661e-06	-0.510639	5.08686e-14	3R	18242685	18243184	32.4662	18.1146	6.07497	8.5706	ON	0.46505	3R	18242685	18243184	32.4662	18.1146	ON	0.46505	0.0549955	0.0920769	0.0988568	0.0882809	1	1	13	1	1	9	1	1	13	706	398	474	706	398	474	ON	0.46505	ON	1.15807
FBgn0038590	CG12320	26.16	25.95	25.54	18.19	16.87	14.39	15.97	15.38	13.27	14.91	11.11	12.89	13.52	12.68	13.77	7.97	9.23	8.81	25.8833	0.315331	16.4833	1.92928	14.8733	1.41952	12.97	1.90126	13.3233	0.570993	8.67	0.641561	-0.158966	0.310784	-0.456422	0.00102784	-0.329895	0.0418201	-0.628583	0.00053213	-0.936509	1.69265e-08	-0.77462	1.94297e-08	-0.816413	7.43284e-05	-1.49814	1.67092e-20	-1.75942	4.50089e-38	3R	18252237	18252736	10.0217	11.0811	5.45867	20.5923	OFF	NA	3R	18252237	18252736	10.0217	11.0811	OFF	NA	0.0703532	0.16034	0.0929481	0.134901	1	1	4	1	1	4	1	1	4	13	8	15	13	8	15	OFF	NA	OFF	NA
FBgn0038589	CG18598	0	1.24	0	0	0.53	0.26	1.35	1.14	1.82	0	0	0.94	0.32	0.53	0	0	0	0	0.413333	0.715914	0.263333	0.265016	1.43667	0.348186	0.313333	0.542709	0.283333	0.266896	0	0	-0.0803099	0.978605	2.25481	0.147018	2.22139	0.0943386	0.174658	0.955175	-0.0145797	0.996389	-2.41035	NA	-2.95166	0.52955	-2.72567	0.480896	-2.91513	0.497645	3R	18251113	18251612	0.496655	0.700216	1.09173	4.78922	OFF	NA	3R	18251113	18251612	0.496655	0.700216	OFF	NA	0.0520407	0.130174	0.135723	0.0933401	1	1	2	1	1	2	1	1	2	32	15	18	32	15	18	OFF	NA	OFF	NA
FBgn0263738	Ada2a	28.67	35.7	32.66	16.94	18.03	16.53	16.87	16.21	14.85	11.32	9.33	11.9	8.77	9.82	9.27	3.83	3.7	3.71	32.3433	3.52568	17.1667	0.775263	15.9767	1.03002	10.85	1.34792	9.28667	0.525198	3.74667	0.0723418	-0.413814	0.000616166	-0.669315	2.40162e-08	-0.288689	0.0112666	-0.950114	1.26358e-11	-1.51186	3.25203e-25	-1.45894	1.32759e-22	-1.76918	2.57196e-20	-2.76737	2.34617e-91	-3.28265	1.07344e-121	3R	18254989	18255488	15.784	16.0053	6.50395	10.8646	ON	0.60172	3R	18254989	18255488	15.784	16.0053	ON	0.60172	0.0361406	0.173981	0.129751	0.119299	1	1	6	1	1	6	1	1	6	27	18	28	27	18	28	ON	0.60172	ON	2.22996
FBgn0263757	Rpb4	38.83	45.62	39.74	29.47	35.02	26.35	33.73	29.85	26.32	47.75	46.35	44.73	88.46	80.23	85.45	84.8	76.94	87.25	41.3967	3.68571	30.28	4.39139	29.9667	3.70638	46.2767	1.51133	84.7133	4.16416	82.9967	5.38637	0.0448819	0.810447	-0.120286	0.47966	-0.1983	0.353818	0.335275	0.0335646	0.232924	0.098588	-0.1675	0.0533764	0.61123	6.56272e-08	0.89339	4.3808e-12	0.839817	1.14073e-13	3R	18254989	18255488	15.784	16.0053	6.50395	10.8646	ON	0.60172	3R	18254989	18255488	15.784	16.0053	ON	0.60172	0.035802	0.170904	0.129015	0.118071	1	1	6	1	1	6	1	1	6	27	18	28	27	18	28	ON	0.60172	ON	2.22996
FBgn0266195	Tgs1	29.21	33	32.01	23.04	24.39	19.56	19.78	19.16	17.41	22.44	23.29	22.73	28.46	27.13	29.73	28.98	26.4	29.36	31.4067	1.96571	22.33	2.49205	18.7833	1.22908	22.82	0.432088	28.44	1.30012	28.2467	1.61051	0.00433214	0.976417	-0.394436	0.000353478	-0.431744	0.000384083	-0.245778	0.0442386	-0.389949	0.000160334	-0.149521	0.0679944	0.0761922	0.494894	-0.222599	0.0476093	-0.318375	0.000530304	3R	18255529	18256028	13.4839	14.4394	8.13651	7.70369	ON	0.60172	3R	18255529	18256028	13.4839	14.4394	ON	0.60172	0.102663	0.154046	0.133963	0.165786	1	1	5	1	1	5	1	1	5	270	252	191	270	252	191	ON	0.60172	NC32C	3.69047
FBgn0261019	moi	29.21	33	32.01	23.04	24.39	19.56	19.78	19.16	17.41	22.44	23.29	22.73	28.46	27.13	29.73	28.98	26.4	29.36	31.4067	1.96571	22.33	2.49205	18.7833	1.22908	22.82	0.432088	28.44	1.30012	28.2467	1.61051	0.00433214	0.976417	-0.394436	0.000353478	-0.431744	0.000384083	-0.245778	0.0442386	-0.389949	0.000160334	-0.149521	0.0679944	0.0761922	0.494894	-0.222599	0.0476093	-0.318375	0.000530304	3R	18255529	18256028	13.4839	14.4394	8.13651	7.70369	ON	0.60172	3R	18255529	18256028	13.4839	14.4394	ON	0.60172	0.102663	0.154046	0.133963	0.165786	1	1	5	1	1	5	1	1	5	270	252	191	270	252	191	ON	0.60172	NC32C	3.69047
FBgn0038592	CG18599	0.59	0.44	0.64	0.72	0.7	0.62	0.54	0.65	0.31	0.31	0.11	0.09	0.17	0.09	0.16	0	0	0	0.556667	0.104083	0.68	0.052915	0.5	0.173494	0.17	0.121655	0.14	0.043589	0	0	0.776681	0.114974	0.181598	0.770355	-0.629366	0.311863	-2.24189	0.00823665	-1.61226	0.0643872	-4.19999	0.0277528	-4.57291	0.0434414	-6.88812	5.23776e-07	-6.21057	1.20253e-05	3R	18267789	18268288	0.333868	0.22524	0.56469	0.0875077	NC32C	8.91674	3R	18267789	18268288	0.333868	0.22524	NC32C	8.91674	0.945418	0.805147	0.435897	0.560596	2	2	8	1.5	1.5	8	1.75	2	8	23	84	4	23	84	4	NC32C	8.91674	NC32C	40.8805
FBgn0038593	Vps39	29.46	29.12	29.17	15.61	15.3	13.3	19.36	19.43	17.73	28.97	26.53	24.39	31.79	30.58	32.39	59.02	54.23	59.9	29.25	0.183576	14.7367	1.25381	18.84	0.961925	26.63	2.29164	31.5867	0.921973	57.7167	3.05143	-0.495589	3.54742e-05	-0.290583	0.00931361	0.172053	0.168484	0.578535	4.19613e-07	-0.0658095	0.601139	0.727816	1.63424e-39	0.877791	5.30962e-26	1.40568	1.56112e-61	0.809148	2.76993e-22	3R	18273949	18274448	4.45392	5.11876	3.25605	9.28165	ON	0.6671	3R	18273949	18274448	4.45392	5.11876	ON	0.6671	0.230201	0.175781	0.10388	0.138197	1.14286	1	7	1	1	7	1	1	7	27	4	39	27	4	39	ON	0.6671	ON	0.18766
FBgn0026250	eIF1A	257.97	334.14	335.03	521.75	557.52	462.25	523.36	532.59	452.98	441.62	459.29	442	530.12	464.41	501.07	464.76	345.07	431.58	309.047	44.2359	513.84	48.125	502.977	43.5436	447.637	10.0939	498.533	32.9284	413.803	61.7935	1.23447	9.08358e-27	1.05417	1.26449e-18	-0.21268	0.0739263	-0.477192	2.67741e-11	0.607818	2.48369e-09	-0.413206	1.20864e-05	-0.348568	9.42284e-05	-0.877364	3.16113e-16	0.253874	0.0776419	3R	18274665	18275164	16.0745	12.1555	7.75706	4.2853	ON	0.6671	3R	18274665	18275164	16.0745	12.1555	ON	0.6671	0.119352	0.15969	0.142704	0.115638	1	1	16	1	1	16	1	1	16	535	258	187	535	258	187	ON	0.6671	NC32C	6.39722
FBgn0038595	CG7142	3.69	2.07	3.89	0.63	1.26	0.76	0.83	0.83	1.61	1.13	1.41	0.92	0.24	0.34	0.14	0	0	0	3.21667	0.998065	0.883333	0.332616	1.09	0.450333	1.15333	0.245832	0.24	0.1	0	0	-1.37197	0.00225381	-1.21717	0.00703394	0.116949	0.901997	0.119743	0.86085	-1.39923	0.00274326	-4.49072	0.0134892	-6.83344	2.35793e-06	-6.77055	1.79191e-06	-8.25232	1.66834e-10	3R	18279025	18279524	0.105734	0.362746	0.357945	2.41247	OFF	NA	3R	18279025	18279524	0.105734	0.362746	OFF	NA	0.0910154	0.252779	0.169448	0.142156	1	1	4	1	1	4	1	1	4	5	9	17	5	9	17	OFF	NA	OFF	NA
FBgn0038596	CG14312	1.57	1.77	1.18	0.07	0.1	0.11	0.35	0.31	0.17	0.26	0.22	0	0	0	0	0	0	0	1.50667	0.300056	0.0933333	0.0208167	0.276667	0.0945163	0.16	0.14	0	0	0	0	-3.46392	0.0015601	-2.11464	0.014858	1.32557	0.543827	0.589435	NA	-2.98269	0.0306811	NA	NA	-2.42461	NA	-1.91074	NA	-5.4862	0.000322263	3R	18283029	18283528	0.715124	0.427955	0.363911	0.925081	OFF	NA	3R	18283029	18283528	0.715124	0.427955	OFF	NA	0.0584001	0.0696762	0.0767802	0.186156	1	1	3	1	1	3	1	1	3	47	13	4	47	13	4	OFF	NA	NC32C	6.67811
FBgn0038597	CG8064	33.11	36.93	31.78	69.47	90.31	62.15	61.45	53.44	47.96	26.39	28.13	27.33	15.82	18.27	16.74	19.87	19.5	19.03	33.94	2.67344	73.9767	14.6109	54.2833	6.78443	27.2833	0.870938	16.9433	1.23759	19.4667	0.420991	1.61504	5.146e-26	1.02068	9.30487e-15	-0.627721	5.96054e-05	-1.71501	6.6026e-44	-0.247318	0.0294616	0.0530831	0.617528	-0.723972	2.43518e-17	-2.489	7.02172e-89	-0.973952	1.25268e-21	3R	18283661	18284160	8.05245	9.10083	6.33206	8.4333	ON	0.60593	3R	18283661	18284160	8.05245	9.10083	ON	0.60593	0.106776	0.188185	0.130127	0.151091	1	1	7	1	1	7	1	1	7	100	248	73	100	248	73	ON	0.60593	NC32C	6.67811
FBgn0038598	CG7131	1.81	2.14	2.02	0.79	1.15	0.71	1.04	1.2	1.12	0.73	0.86	1.02	0.47	0.57	0.51	0.15	0.06	0	1.99	0.167033	0.883333	0.234379	1.12	0.08	0.87	0.145258	0.516667	0.0503322	0.07	0.0754983	-0.673177	0.0546427	-0.475217	0.10542	0.162378	0.776741	-0.313641	0.572446	-1.14358	0.0026247	-3.06445	0.00136974	-3.89735	8.61202e-05	-4.25909	1.68309e-06	-5.05841	2.11322e-11	3R	18288277	18288776	0.213519	0.218043	0.445606	1.42682	OFF	NA	3R	18288277	18288776	0.213519	0.218043	OFF	NA	0.114613	0.231266	0.0881315	0.14891	1	1	5	1	1	5	1	1	5	15	13	51	15	13	51	OFF	NA	NC256C	12.5103
FBgn0010877	l(3)05822	26.46	32.76	33.59	40.74	44.18	44.83	40.22	40.65	44.36	98.13	107.86	98.22	143.48	132.77	141.52	152.33	143.43	147.5	30.9367	3.89906	43.25	2.19789	41.7433	2.27628	101.403	5.59182	139.257	5.70246	147.753	4.4554	0.987328	2.36618e-17	0.784286	3.70806e-12	-0.236623	0.0335742	0.947726	6.3541e-31	1.78533	4.63258e-73	-0.0589236	0.233365	0.307396	5.88327e-10	1.20484	1.57031e-64	2.08868	6.13322e-112	3R	18298381	18298880	24.9875	5.5416	2.37716	3.6575	NC32C	5.50615	3R	18298381	18298880	24.9875	5.5416	NC32C	5.50615	0.0895442	0.195134	0.145263	0.161257	1	1	7	1	1	6	1	1	7	420	819	761	420	819	761	NC32C	5.50615	NC32C	4.98397
FBgn0024432	Dlc90F	384.03	373.83	346.65	143.84	162.77	142.54	169.63	157.32	156.56	220.05	232.04	217.26	376.55	354.43	355.63	352.24	363.79	365.13	368.17	19.3221	149.717	11.3232	161.17	7.33642	223.117	7.85273	362.203	12.4391	360.387	7.08696	-0.806116	4.15047e-11	-0.850125	4.3522e-14	-0.0779574	0.544113	0.296735	0.000346486	-0.657551	6.41296e-10	-0.153427	0.0031594	0.454648	1.66711e-15	0.701012	5.2892e-23	-0.204398	0.0349168	3R	18299229	18299728	14.7662	9.45745	4.82882	16.4944	ON	0.33291	3R	18299229	18299728	14.7662	9.45745	ON	0.33291	0.0178425	0.139195	0.0951635	0.0843153	1	1	2	1	1	2	1	1	3	419	266	112	419	266	112	ON	0.33291	NC32C	6.29946
FBgn0038601	CG18600	47.25	59.79	49.27	94.77	119	98.85	99.81	94.87	94.04	64.12	63.08	59.66	70.27	67.53	69.1	74.54	72.19	73.04	52.1033	6.73303	104.207	12.9728	96.24	3.11944	62.2867	2.33344	68.9667	1.37486	73.2567	1.18989	1.49724	7.70055e-27	1.23292	4.92388e-25	-0.298453	0.0122216	-1.0197	2.08146e-22	0.329661	0.00880585	-0.0582391	0.378347	-0.00359823	0.970511	-1.07354	4.14363e-29	0.323584	0.00402949	3R	18301229	18301728	5.07529	7.53301	4.52953	2.92035	OFF	NA	3R	18301229	18301728	5.07529	7.53301	OFF	NA	0.0461997	0.126861	0.126814	0.144335	1	1	4	1.33333	1	3	1	1	4	11	4	29	11	4	29	OFF	NA	OFF	NA
FBgn0038602	CG7126	0.13	0	0.37	0	0.08	0	0.11	0	0	0	0.17	0	0	0	0	0	0	0	0.166667	0.187705	0.0266667	0.046188	0.0366667	0.0635085	0.0566667	0.0981495	0	0	0	0	-2.12458	0.506225	-1.9165	0.529147	0.222639	NA	1.30687	NA	-1.00327	NA	NA	NA	-1.69465	NA	-0.439928	NA	-2.70389	0.455762	3R	18302349	18302848	1.38974	0.241577	0.467886	0.560386	OFF	NA	3R	18302349	18302848	1.38974	0.241577	OFF	NA	0.815416	0.882565	0.758323	0.561395	2	2	2	2	2	2	1.5	1.5	2	0	5	3	0	5	3	OFF	NA	OFF	NA
FBgn0038603	PKD	0.57	0.24	0.23	0.59	0.55	0.6	1.81	2.15	2.11	0.18	0.19	0.12	0.09	0.02	0.1	0	0	0	0.346667	0.193477	0.58	0.0264575	2.02333	0.185831	0.163333	0.0378594	0.07	0.043589	0	0	1.22531	0.0268076	2.88157	3.00842e-12	1.62172	5.48682e-11	-2.00561	0.00852927	-0.941556	0.310593	-3.9848	0.0573067	-5.37162	0.00728722	-7.47783	1.44811e-08	-6.34854	1.98764e-05	3R	18310321	18310820	0.518425	0.311626	1.25969	0.925081	GSC	13.3537	3R	18310273	18310772	0.459723	0.338923	GSC	13.3537	1.59963	1.18838	1.02796	1.14067	2	2	10	2	2	10	2	2	10	11	8	2	11	9	3	GSC	13.3537	NC256C	8.27181
FBgn0051235	CG31235	0	0	0	0	0	0.01	0	0	0.03	0	0	0	0.03	0	0	0	0	0	0	0	0.00333333	0.0057735	0.01	0.0173205	0	0	0.01	0.0173205	0	0	0.720957	NA	1.89453	NA	1.12968	NA	1.13416	NA	NA	NA	-0.128421	NA	NA	NA	0.297128	NA	NA	NA	3R	18328445	18328944	0.139602	0.228722	0.909778	0.946429	OFF	NA	3R	18328445	18328944	0.139602	0.228722	OFF	NA	1.72867	1.18174	1.15902	1.29589	2	2	24	2	2	24	2	2	24	5	0	5	5	0	5	OFF	NA	OFF	NA
FBgn0038606	CG15803	0	0	0.02	0.03	0.1	0.07	0.18	0.16	0.12	0	0	0	0.01	0	0	0	0	0	0.00666667	0.011547	0.0666667	0.0351188	0.153333	0.0305505	0	0	0.00333333	0.0057735	0	0	4.12396	0.0146419	5.15515	0.00012059	1.00373	0.251404	-4.12743	0.041236	-0.110293	NA	-0.804358	NA	NA	NA	-4.97498	0.0077536	-0.926045	NA	3R	18360229	18360728	0.151841	0.121591	0.396994	0.773202	OFF	NA	3R	18360229	18360728	0.151841	0.121591	OFF	NA	1.65124	1.12233	1.09937	1.22758	2	2	56	2	2	55	2	2	56	2	6	9	2	6	9	OFF	NA	OFF	NA
FBgn0038607	hmw	0.13	0.3	0.05	0.02	0.01	0	0.01	0.01	0	0	0	0	0	0	0	0	0	0	0.16	0.127671	0.01	0.01	0.00666667	0.0057735	0	0	0	0	0	0	-3.76175	0.0354015	-3.79673	0.027851	-0.0497326	NA	0.12224	NA	-3.76667	0.0655307	NA	NA	NA	NA	-0.718397	NA	-4.5527	0.0207545	3R	18361993	18362492	0.190724	0.234113	0.830667	0.539631	OFF	NA	3R	18361993	18362492	0.190724	0.234113	OFF	NA	0.901483	0.598749	0.430954	0.40729	1.66667	2	6	1.5	1.5	6	1.5	1.5	6	5	10	5	5	10	5	OFF	NA	OFF	NA
FBgn0038608	WRNexo	7.46	13.14	10.64	43	48.04	43.66	41.45	38.99	41.16	107.47	104.63	107.16	143.13	133.21	142.61	158.22	133.48	158.21	10.4133	2.84678	44.9	2.73927	40.5333	1.34441	106.42	1.55792	139.65	5.58326	149.97	14.2808	2.61664	2.36355e-46	2.31763	3.55557e-37	-0.332458	0.000452144	0.964162	9.76028e-32	3.43317	1.82714e-90	-0.0388455	0.627987	0.262806	0.000739922	1.17482	6.99151e-41	3.68734	1.1577e-95	3R	18365665	18366164	12.5623	7.59587	5.24032	0.896617	ON	0.39521	3R	18365665	18366164	12.5623	7.59587	ON	0.39521	0.163734	0.121473	0.162357	0.138605	1	1	5	1	1	5	1	1	5	24	7	12	24	7	12	ON	0.39521	NC32C	6.58661
FBgn0038609	Nup43	42.17	42.48	38.77	40.21	49.5	38.72	38.83	38.94	38.34	55.59	47.54	55.22	81.87	79.69	81.63	104.87	106.7	103.52	41.14	2.05832	42.81	5.84141	38.7033	0.319427	52.7833	4.54463	81.0633	1.19538	105.03	1.59603	0.549156	0.000205982	0.255595	0.0455522	-0.328267	0.0123186	0.0219766	0.888541	0.423621	0.00201688	0.225694	0.000104862	0.761107	4.76887e-15	0.729404	2.58838e-12	1.17905	9.07404e-34	3R	18366637	18367136	8.29256	5.47679	2.16072	8.33429	ON	0.40868	3R	18366637	18367136	8.29256	5.47679	ON	0.40868	0.0727597	0.236703	0.173973	0.147469	1	1	3	1	1	3	1	1	3	401	253	85	401	253	85	ON	0.40868	NC32C	6.46889
FBgn0004618	gl	0.99	1.56	1.22	0	0.01	0.02	0	0.01	0.09	0.11	0.1	0	0.2	0.08	0.22	0	0	0	1.25667	0.286764	0.01	0.01	0.0333333	0.0493288	0.07	0.0608276	0.166667	0.0757188	0	0	-6.01346	3.54923e-14	-4.84867	1.24603e-10	1.11727	0.761326	2.15028	0.323287	-3.94304	8.71158e-08	-5.22618	0.00138841	-4.09095	0.165521	-1.99929	NA	-8.16649	1.26945e-10	3R	18372241	18372740	0.90856	0.2022	0.352172	0.137778	OFF	NA	3R	18372241	18372740	0.90856	0.2022	OFF	NA	0.785788	4.73791	3.27178	5.29008	1.54545	2	11	1.9	2	10	2.54545	3	11	1	2	0	1	2	0	OFF	NA	OFF	NA
FBgn0038610	CG7675	41.7	12.18	29.38	15.42	18.45	26.68	58.1	78.17	60.89	82.27	81.29	74.13	4.28	4.83	3.22	0	0	0.12	27.7533	14.8271	20.1833	5.82668	65.72	10.8719	79.23	4.44383	4.11	0.818352	0.04	0.069282	0.0259462	0.971245	1.57338	0.00529279	1.51159	3.4019e-11	1.68501	7.18995e-18	1.56096	0.00403539	-6.51805	3.72201e-09	-10.8706	2.13545e-26	-9.23948	1.58372e-18	-9.35289	3.77244e-13	3R	18380237	18380736	2.37791	1.0787	1.25969	2.76008	GSC	8.46334	3R	18380681	18381180	1.37798	1.67158	NC32C	15.7658	0.542507	0.831788	1.08858	0.721268	1	1	6	2	2	6	1.66667	2	6	42	19	36	38	16	54	GSC	8.46334	OFF	NA
FBgn0038611	CG14309	0.49	0.79	0.79	0	0	0	0	0.04	44.71	321.9	359.29	310.95	9.72	5.15	3.6	0	0	0	0.69	0.173205	0	0	14.9167	25.8018	330.713	25.3465	6.15667	3.18177	0	0	-8.43505	2.92887e-10	4.80882	NA	26.3269	NA	17.5733	7.06027e-49	8.98853	0	-10.5377	3.4711e-14	-16.3731	1.44317e-42	NA	NA	-7.39103	1.75779e-08	3R	18384573	18385072	0.962842	0.396905	0.462599	1.47172	OFF	NA	3R	18384573	18385072	0.962842	0.396905	OFF	NA	0.942799	1.52323	1.39432	1.09434	2	2	8	2	2	8	2	2	8	7	11	111	7	11	111	OFF	NA	NC256C	31.7716
FBgn0038612	cona	426.37	484.24	434.44	14.28	12.11	11.45	18.94	13.74	18.86	0.42	0.36	0	0.79	1.22	0.82	0	0	0	448.35	31.3425	12.6133	1.48062	17.18	2.9794	0.26	0.227156	0.943333	0.240069	0	0	-4.65852	1.37258e-295	-4.36095	3.09912e-202	0.263204	0.286591	-5.69526	4.86078e-18	-10.49	1.84399e-67	-5.73108	0.000113712	-3.99356	0.182324	-9.89343	6.57043e-16	-14.6499	2.1636e-34	3R	18385829	18386328	10.6692	0.532808	1.29968	0.809446	GSC	4.05859	3R	18385829	18386328	10.6692	0.532808	GSC	4.05859	0.136106	1.09793	1.28414	0.741844	1	1	3	2	2	3	2	2	3	159	115	32	159	115	32	GSC	4.05859	NC32C	11.9029
FBgn0038613	Vha100-4	3.77	3.36	4.03	0.04	0.04	0.03	0.2	0.25	0.13	0.08	0.21	0.06	0.01	0.04	0.03	0	0.05	0	3.72	0.337787	0.0366667	0.0057735	0.193333	0.0602771	0.116667	0.0814453	0.0266667	0.0152753	0.0166667	0.0288675	-6.15679	5.42906e-35	-3.957	5.41843e-35	2.17116	0.0289094	1.44631	0.314206	-4.77052	1.38189e-17	-1.53244	0.551217	-3.69828	0.0776803	-2.3239	0.321417	-8.57491	3.08202e-12	3R	18389305	18389804	0.135941	0.387176	0.796056	1.34908	OFF	NA	3R	18389305	18389804	0.135941	0.387176	OFF	NA	0.1531	0.668497	0.60193	0.540459	1	1	7	1.42857	1	7	1.71429	2	7	4	4	28	4	4	28	OFF	NA	OFF	NA
FBgn0028670	Vha100-2	24.21	30.94	29.3	216.74	177.54	195.59	175.03	188.94	188.31	206.12	200.84	205.41	160.81	178.81	177.11	129.54	136.09	132.72	28.15	3.50929	196.623	19.6204	184.093	7.8554	204.123	2.86552	172.243	9.93797	132.783	3.27546	3.30755	1.95567e-148	3.06075	2.9001e-177	-0.279258	0.0188341	-0.227762	0.0191789	2.93088	7.37638e-213	-0.521189	1.15354e-19	-0.855862	1.04017e-63	-1.13448	7.38184e-34	2.0709	2.02753e-105	3R	18396429	18396928	7.66409	12.3137	5.05432	0.303542	ON	0.85816	3R	18396429	18396928	7.66409	12.3137	ON	0.85816	0.123873	0.150126	0.163275	0.130297	1	1	14	1	1	14	1	1	13	42	5	13	42	5	13	ON	0.85816	ON	1.04943
FBgn0264751	Vti1b	86.91	89.35	82.31	40.73	36.91	30.17	41.81	41.71	36.53	31.43	32.49	32.88	55.71	46.83	49.01	41.76	44.02	43.3	86.19	3.5748	35.9367	5.34686	40.0167	3.01996	32.2667	0.750355	50.5167	4.62776	43.0267	1.15453	-0.771048	1.02228e-06	-0.763645	1.05903e-08	-0.0250598	0.927275	-0.433392	0.0158769	-1.35273	7.93007e-22	-0.380744	0.00248254	0.179116	0.305023	-0.306066	0.0629018	-1.1782	4.8027e-23	3R	18396993	18397492	8.59577	6.62204	4.77633	1.11299	NC32C	6.93778	3R	18399709	18400208	6.01629	7.13435	OFF	NA	0.0245937	0.104565	0.168176	0.101434	1	1	2	1	1	2	1	1	2	693	816	803	352	305	225	NC32C	6.93778	NC32C	4.66408
FBgn0038617	CG12333	37.86	35.79	38.53	18.9	18.24	17.68	18.64	18.12	17.49	28.57	30.61	30.79	38.43	35.63	38.18	45.15	45.85	47.28	37.3933	1.42837	18.2733	0.610683	18.0833	0.575876	29.99	1.23305	37.4133	1.54946	46.0933	1.08565	-0.537972	3.69213e-06	-0.704188	5.61198e-11	-0.199192	0.0615248	0.433149	1.73593e-05	-0.253901	0.0222197	0.155722	0.0193337	0.387634	3.44197e-06	0.768657	7.152e-21	0.128645	0.179848	3R	18402217	18402716	5.91453	7.20742	4.30395	13.2327	ON	0.47605	3R	18402217	18402716	5.91453	7.20742	ON	0.47605	0.0377229	0.207038	0.0823078	0.151307	1	1	6	1	1	5	1	1	6	36	13	31	36	13	31	ON	0.47605	NC32C	4.40092
FBgn0264816	koko	127	121.03	132.71	96.82	98.99	100.3	86.11	80.73	81.26	110.99	119.37	105.83	126.3	126.29	132.56	151.36	146.89	146.78	126.913	5.84048	98.7033	1.75762	82.7	2.96501	112.063	6.83352	128.383	3.6171	148.343	2.61309	0.134463	0.247799	-0.273226	0.00630318	-0.440975	9.62329e-08	-0.0959143	0.315149	-0.111356	0.293454	0.0627152	0.259853	0.165738	0.0167288	0.0199628	0.79539	0.0523845	0.556117	3R	18403025	18403524	12.4089	13.5125	6.5504	1.28731	ON	6.05796	3R	18403025	18403524	12.4089	13.5125	ON	6.05796	0.0677446	0.156517	0.100131	0.122258	1	1	4	1	1	4	1	1	4	295	128	50	295	128	50	ON	6.05796	NC32C	5.88426
FBgn0038619	CG7685	15.38	17.1	18.58	9.53	8.85	8.18	9.01	12.34	8.83	17.52	19.39	17.37	22.38	20.59	21.57	33.93	36.07	33.56	17.02	1.6015	8.85333	0.675006	10.06	1.97659	18.0933	1.12545	21.5133	0.896344	34.52	1.35503	-0.445345	0.0111136	-0.407976	0.0566953	0.00418299	0.992795	0.756297	5.45154e-05	0.162103	0.342912	0.530337	1.23822e-06	0.688962	5.84587e-06	1.3954	2.46456e-22	0.845287	9.76144e-11	3R	18404941	18405440	5.12551	7.30372	3.96021	10.7155	ON	0.38292	3R	18404941	18405440	5.12551	7.30372	ON	0.38292	0.0509269	0.169624	0.0782673	0.115749	1	1	4	1	1	4	1	1	4	253	210	103	253	210	103	ON	0.38292	OFF	NA
FBgn0051122	CG31122	21.78	27.43	29.62	25.11	23.91	22.75	30.2	31.71	30.31	41.82	43.58	41.1	43.71	43.37	47.06	52.35	49.32	53.84	26.2767	4.04525	23.9233	1.18006	30.74	0.841843	42.1667	1.27583	44.7133	2.03937	51.8367	2.30331	0.368284	0.00364842	0.579537	1.44692e-06	0.178935	0.0610535	0.539245	5.51874e-11	0.756657	8.30361e-11	0.0709149	0.259752	0.0636208	0.376466	0.55098	1.88615e-13	0.814215	2.24153e-12	3R	18412377	18412876	17.9656	5.0981	4.094	1.60317	ON	0.6689	3R	18412377	18412876	17.9656	5.0981	ON	0.6689	0.0619158	0.2323	0.146686	0.201063	1	1	7	1	1	7	1	1	7	56	104	55	56	104	55	ON	0.6689	NC32C	7.06665
FBgn0038621	CG10864	1.98	1.6	2.19	1.53	1.67	1.3	2.35	3.14	2.02	0.22	0.19	0.11	0.16	0.08	0.02	0	0	0.04	1.92333	0.299054	1.5	0.186815	2.50333	0.575529	0.173333	0.0568624	0.0866667	0.0702377	0.0133333	0.023094	0.134181	0.718546	0.724312	0.028071	0.556814	0.12995	-3.31853	8.88421e-06	-3.33107	2.79745e-06	-2.2711	0.330235	-3.39247	0.119479	-6.79915	1.65272e-07	-6.76691	1.40987e-07	3R	18411133	18411632	0.821776	0.468541	0.487381	2.37052	OFF	NA	3R	18411133	18411632	0.821776	0.468541	OFF	NA	0.0781089	0.221227	0.125862	0.157041	1	1	4	1	1	4	1	1	4	5	3	22	5	3	22	OFF	NA	OFF	NA
FBgn0004652	fru	1.19	1.34	1.68	10.68	9.95	10.83	14.7	11.25	14.3	5.81	4.44	4.56	1.25	1.58	1.22	0.01	0	0.03	1.40333	0.251064	10.4867	0.470779	13.4167	1.88702	4.93667	0.758705	1.35	0.19975	0.0133333	0.0152753	3.39807	4.63252e-102	3.60009	6.00849e-101	0.168483	0.343635	-1.36635	9.51368e-21	1.884	1.02599e-19	-6.94974	1.37727e-10	-8.91096	1.63443e-17	-10.3279	5.73072e-24	-7.02688	5.59997e-11	3R	18449757	18450256	2.38836	1.04193	1.13722	0.337269	ON	0.95807	3R	18449757	18450256	2.38836	1.04193	ON	0.95807	1.63646	2.77273	2.24483	1.45056	2	2	16	3	3	16	2	2	16	10	5	0	10	5	0	ON	0.95807	NC32C	15.4349
FBgn0038626	CG7691	0.09	0	0.08	0	0	0	0	0	0	0	0	0	0	0	0	0	0	0	0.0566667	0.0493288	0	0	0	0	0	0	0	0	0	0	-3.4688	0.405799	-3.5351	0.372542	NA	NA	NA	NA	-1.62908	NA	NA	NA	NA	NA	NA	NA	-2.40743	0.530204	3R	18559869	18560368	0.221689	0.1011	0.712	0.119918	OFF	NA	3R	18559869	18560368	0.221689	0.1011	OFF	NA	1.43957	0.974345	1.31208	1.36565	2	2	4	2	2	4	2	2	4	0	0	0	0	0	0	OFF	NA	OFF	NA
FBgn0262823	hemo	0	0	0	0	0	0.23	0	0.11	0.07	0	0	0	0	0	0	0	0	0	0	0	0.0766667	0.132791	0.06	0.0556776	0	0	0	0	0	0	3.53663	0.432203	3.29417	0.409051	-0.266481	0.957447	-1.65029	NA	NA	NA	NA	NA	NA	NA	-2.44834	0.576932	NA	NA	3R	18564673	18565172	0.457453	0.442562	0.481647	0.539631	OFF	NA	3R	18564673	18565172	0.457453	0.442562	OFF	NA	1.40794	0.719493	0.921261	0.759622	2	2	3	2	2	3	2	2	3	16	8	18	16	8	18	OFF	NA	OFF	NA
FBgn0262846	CG43210	0.22	0	0.27	1.1	0.57	0.32	0.6	1.18	0.76	0	0	0	0	0.08	0	0	0	0	0.163333	0.143643	0.663333	0.398288	0.846667	0.299555	0	0	0.0266667	0.046188	0	0	2.5078	0.055994	2.70807	0.0189332	0.181244	0.902449	-4.56984	0.0164118	-2.21953	NA	-0.102638	NA	NA	NA	-5.3689	0.00270356	-2.97178	0.397217	3R	18564673	18565172	0.457453	0.442562	0.481647	0.539631	OFF	NA	3R	18564517	18565016	0.417564	0.485856	OFF	NA	1.527	0.787644	0.925251	0.761081	2	2	3	2	2	3	2	2	3	16	8	18	8	3	5	OFF	NA	OFF	NA
FBgn0038627	CG7694	10.34	10.68	8.75	10.83	11.75	9.28	6.7	8.12	6.04	15.18	17.83	19.65	25.53	22.18	22.69	19.44	21.9	20.36	9.92333	1.03026	10.62	1.24832	6.95333	1.06289	17.5533	2.24781	23.4667	1.805	20.5667	1.24295	0.590053	0.00721651	-0.170572	0.516341	-0.793984	0.000178411	0.434988	0.0316622	0.878386	3.13696e-05	-0.343447	0.0105117	0.0013911	0.994839	0.383321	0.0259864	0.875796	1.17705e-06	3R	18573089	18573588	37.0679	22.569	18.6091	3.73168	ON	0.54038	3R	18573089	18573588	37.0679	22.569	ON	0.54038	0.149877	0.241544	0.24405	0.634062	1	1	3	1	1	2	2	2	3	361	395	158	361	395	158	ON	0.54038	NC32C	11.0265
FBgn0023083	fray	32.4	38.87	40.39	18.12	19.95	20.25	20.52	21.76	24.71	98.77	100.86	97.05	37.72	40.89	45.11	59.2	58.23	60.58	37.22	4.24286	19.44	1.15295	22.33	2.15237	98.8933	1.90799	41.24	3.70741	59.3367	1.18095	-0.433497	0.000292705	-0.384843	0.00273359	0.0146905	0.948194	2.06493	7.94577e-143	1.48206	1.54637e-62	0.380276	5.56207e-08	-0.972331	4.41137e-98	1.04185	4.71366e-39	0.505073	2.36629e-08	3R	18573089	18573588	37.0679	22.569	18.6091	3.73168	ON	0.54038	3R	18573089	18573588	37.0679	22.569	ON	0.54038	0.211425	0.205914	0.133299	0.15965	1	1	8	1	1	6	1	1	8	361	395	158	361	395	158	ON	0.54038	NC32C	11.0265
FBgn0263974	qin	123.83	144.13	130.69	39.15	41.48	37.39	50.69	46.46	48.53	16.89	17.71	19.43	5.49	7.17	5.57	4.47	4.12	4.32	132.883	10.3262	39.34	2.05161	48.56	2.11516	18.01	1.2963	6.07667	0.947699	4.30333	0.175594	-1.25893	9.7563e-39	-1.10589	1.41622e-32	0.119767	0.172628	-1.41139	8.89094e-72	-2.81747	3.05245e-195	-0.643141	4.12081e-06	-2.29538	1.74303e-119	-3.75607	0	-5.11616	0	3R	18591025	18591524	46.7746	20.6176	7.05633	1.33735	ON	0.56529	3R	18591025	18591524	46.7746	20.6176	ON	0.56529	0.327215	0.407561	0.597172	0.780891	1	1	112	1.61468	2	109	1.89286	2	112	341	217	85	341	217	85	ON	0.56529	NC32C	9.89528
FBgn0038629	CG14304	0.07	0.13	0.25	0.27	0.37	0.29	0.43	0.28	0.32	0.31	0.03	0.53	0.01	0.01	0	0	0.04	0	0.15	0.0916515	0.31	0.052915	0.343333	0.0776745	0.29	0.250599	0.00666667	0.0057735	0.0133333	0.023094	1.52632	0.0193371	1.52987	0.015128	-0.0322692	0.96754	-0.405304	0.660366	0.991999	0.326613	-0.0648275	NA	-5.30056	0.00267204	-5.72424	3.7871e-05	-4.29694	0.0089134	3R	18620037	18620536	0.13079	0.354752	1.25969	0.761831	OFF	NA	3R	18620037	18620536	0.13079	0.354752	OFF	NA	0.394528	0.475118	0.719923	0.936069	1	1	50	1.7551	2	49	1.96	2	50	9	24	4	9	24	4	OFF	NA	NC32C	3.6482
FBgn0038630	CG14305	0.18	0.23	0.41	0.25	0.23	0.41	0.52	0.46	0.46	0.18	0.28	0.42	0	0	0	0	0	0	0.273333	0.120968	0.296667	0.0986577	0.48	0.034641	0.293333	0.120554	0	0	0	0	0.635209	0.488918	1.15134	0.114462	0.489402	0.605608	-0.344037	0.771225	0.136442	0.899928	NA	NA	-4.81549	0.0195093	-5.18719	0.00292792	-4.65524	0.00983531	3R	18598757	18599256	0.245956	0.386566	0.727822	0.4151	OFF	NA	3R	18598757	18599256	0.245956	0.386566	OFF	NA	0.358533	0.708375	1.00831	1.0603	1	1	4	2	2	4	2	2	4	4	3	9	4	3	9	OFF	NA	OFF	NA
FBgn0038631	CG7695	0.29	0	0.16	0.24	0.24	0.19	1.08	0.85	0.96	0.53	0	0	0.25	0.32	0.23	0	0	0	0.15	0.145258	0.223333	0.0288675	0.963333	0.115036	0.176667	0.305996	0.266667	0.0472582	0	0	1.0325	0.530592	2.96481	0.00291073	1.91386	0.0224405	-0.556743	0.802011	0.32668	0.899765	-3.5583	0.103626	-3.08605	0.514022	-3.73112	0.11794	-2.78273	0.431983	3R	18617013	18617512	0.116854	0.244256	0.160549	0.956618	OFF	NA	3R	18617013	18617512	0.116854	0.244256	OFF	NA	0.451529	0.483088	0.836786	1.20474	1	1	3	2	2	3	2	2	3	1	5	8	1	5	8	OFF	NA	OFF	NA
FBgn0038632	CG14301	0.1	0.21	0.25	0.32	0.31	0.57	0.58	0.8	1.05	0.19	0.37	0.47	0.09	0.11	0.12	0	0	0	0.186667	0.0776745	0.4	0.147309	0.81	0.23516	0.343333	0.141892	0.106667	0.0152753	0	0	1.62503	0.0336173	2.47621	4.00083e-05	0.819337	0.208038	-0.547264	0.547457	0.92756	0.303991	-3.79318	0.067256	-5.55166	0.00175698	-6.13333	5.56481e-05	-4.61552	0.0111168	3R	18640957	18641456	0.162139	0.248715	0.372182	1.17111	OFF	NA	3R	18640957	18641456	0.162139	0.248715	OFF	NA	0.329257	0.340266	0.500854	0.627695	1	1	25	1.64	2	25	1.84	2	25	5	18	21	5	18	21	OFF	NA	OFF	NA
FBgn0051224	CG31224	31.27	40.54	43.18	24.52	25.56	24.96	37.59	34.52	36.95	84.76	88.26	83.83	62.57	65.54	68.24	100.49	98.01	98.18	38.33	6.25501	25.0133	0.522047	36.3533	1.61964	85.6167	2.33594	65.45	2.83607	98.8933	1.38536	-0.110527	0.406829	0.27645	0.0255792	0.35406	4.0453e-06	1.49435	6.55746e-127	1.23371	9.50575e-29	0.45045	9.66608e-25	-0.0276327	0.533586	1.41608	1.15407e-148	1.20164	1.52535e-26	3R	18658809	18659308	15.4901	3.82719	4.13535	2.92646	ON	0.40113	3R	18658809	18659308	15.4901	3.82719	ON	0.40113	0.0664915	0.166208	0.127987	0.140394	1	1	19	1	1	15	1	1	19	309	380	116	309	380	116	ON	0.40113	NC32C	8.16733
FBgn0027841	CstF64	65.5	63.45	56.24	29.94	35.38	27.83	32.52	31.3	28.4	31.99	32.8	33.99	37.93	36.74	37.68	39.54	43.5	43.35	61.73	4.86371	31.05	3.89547	30.74	2.11632	32.9267	1.006	37.45	0.627455	42.13	2.24426	-0.50175	0.00106254	-0.665387	1.45229e-06	-0.197764	0.195674	-0.195839	0.135569	-0.844519	2.30696e-10	0.0214403	0.823036	0.121759	0.301162	-0.125875	0.310672	-0.726215	4.25859e-09	3R	18659617	18660116	7.23345	7.46716	3.83813	8.9039	ON	0.60263	3R	18659617	18660116	7.23345	7.46716	ON	0.60263	0.0418147	0.150965	0.101561	0.176538	1	1	4	1	1	3	1	1	4	260	108	61	260	108	61	ON	0.60263	NC32C	5.68471
FBgn0261065	Cpsf73	78.99	75.83	76.01	38.06	40.79	32.26	38.28	37.17	32.46	52.43	48.2	48.95	69.87	65.76	70.61	87.2	81.99	85.94	76.9433	1.77475	37.0367	4.3561	35.97	3.09	49.86	2.25706	68.7467	2.61286	85.0433	2.71828	-0.563525	7.25832e-06	-0.754364	8.9126e-11	-0.22389	0.106743	0.152132	0.180824	-0.559691	1.74541e-07	0.163431	0.00204386	0.536049	1.94974e-14	0.635638	2.01585e-12	-0.0281726	0.751865	3R	18663053	18663552	8.44168	7.85368	3.19532	4.61384	ON	0.33392	3R	18663053	18663552	8.44168	7.85368	ON	0.33392	0.0565644	0.148292	0.132818	0.144119	1	1	6	1	1	6	1	1	6	11	11	9	11	11	9	ON	0.33392	NC32C	3.72586
FBgn0044871	Gos28	40.17	36.15	34.21	23.54	26.47	19.97	28.02	25.77	23.68	43.49	47.4	47.73	71.1	69.91	74.29	100.71	106.05	103.95	36.8433	3.03989	23.3267	3.25525	25.8233	2.17049	46.2067	2.35848	71.7667	2.26483	103.57	2.6902	-0.17127	0.367095	-0.173319	0.313516	-0.0360431	0.892024	0.706572	6.96708e-07	0.387905	0.0110546	0.380627	1.77908e-08	0.931138	8.39105e-22	1.58531	1.04916e-42	1.31542	1.89223e-26	3R	18663737	18664236	9.19893	9.66654	4.76182	9.26676	ON	0.33392	3R	18663737	18664236	9.19893	9.66654	ON	0.33392	0.178119	0.135092	0.152966	0.135656	1	1	4	1	1	4	1	1	4	256	210	114	256	210	114	ON	0.33392	ON	1.37438
FBgn0051231	CG31231	5.87	4.72	5.82	0.14	0.1	0.09	0.03	0.1	0.03	0.05	0.09	0	0.04	0.04	0.03	0	0.11	0.03	5.47	0.65	0.11	0.0264575	0.0533333	0.0404145	0.0466667	0.0450925	0.0366667	0.0057735	0.0466667	0.0568624	-5.19234	1.75557e-43	-6.36242	9.21919e-40	-1.21861	0.409138	-1.38083	0.421082	-6.61271	1.31029e-13	0.117203	0.959474	-0.364258	0.893304	-1.95444	0.213085	-7.41035	4.40421e-17	3R	18665361	18665860	0.194464	0.218309	0.88862	0.568032	OFF	NA	3R	18665361	18665860	0.194464	0.218309	OFF	NA	0.332806	0.593626	0.515031	0.467523	1	1	6	1	1	6	1	1	6	6	10	6	6	10	6	OFF	NA	OFF	NA
FBgn0051229	CG31229	70.58	65.22	62.86	65.02	70.39	54.66	60.63	58.03	50.8	44.73	42.59	41.26	40.06	43.34	43.23	35.76	37.69	38.13	66.22	3.95596	63.3567	7.99583	56.4867	5.09349	42.86	1.75069	42.21	1.86277	37.1933	1.26065	0.425736	0.00548409	0.111469	0.475426	-0.347638	0.0142505	-0.839245	1.97334e-10	-0.561652	9.816e-05	-0.328958	0.00210695	-0.442097	0.000971465	-1.33311	8.45843e-27	-1.0068	6.26117e-15	3R	18667853	18668352	5.95384	6.9067	3.2752	6.77676	ON	0.67606	3R	18667853	18668352	5.95384	6.9067	ON	0.67606	0.0477733	0.15951	0.121121	0.146384	1	1	4	1	1	4	1	1	4	197	109	95	197	109	95	ON	0.67606	NC32C	3.30729
FBgn0038638	CG7702	6.74	7.55	7.58	11.9	9.36	9.54	46.15	39.89	36.55	3.9	3.23	4.55	1.94	2.03	1.71	1.27	1.81	1.51	7.29	0.47655	10.2667	1.41737	40.8633	4.87345	3.89333	0.660025	1.89333	0.165025	1.53	0.270555	0.993529	8.08743e-10	2.83444	1.1766e-113	1.80986	5.60109e-42	-1.697	9.02493e-17	-0.853719	1.93482e-05	-0.474972	0.106175	-1.58984	1.82241e-07	-3.33894	2.47789e-53	-2.44884	2.50213e-32	3R	18669389	18669888	0.522621	0.878228	0.454889	3.9689	OFF	NA	3R	18669389	18669888	0.522621	0.878228	OFF	NA	0.516687	0.359779	0.253695	0.145168	1	1	12	1	1	12	1	1	12	50	10	46	50	10	46	OFF	NA	OFF	NA
FBgn0051230	CG31230	0.2	0.88	0.57	0.35	0.37	0.21	1.11	1	0.76	0	0	1.46	0	0	0	0	0	0	0.55	0.340441	0.31	0.087178	0.956667	0.178979	0.486667	0.842931	0	0	0	0	-0.303374	0.835541	1.17339	0.24965	1.43909	0.225499	0.222568	0.923699	-0.259784	0.89375	NA	NA	-3.57159	0.394689	-3.27947	0.221608	-3.69193	0.0971417	3R	18671677	18672176	1.36125	1.10367	0.65504	0.196229	OFF	NA	3R	18671677	18672176	1.36125	1.10367	OFF	NA	0.93019	0.111974	0.104891	0.0817416	1	1	2	1	1	2	1	1	2	21	22	19	21	22	19	OFF	NA	OFF	NA
FBgn0038639	CG7705	49.36	54.24	52.39	25.83	24.27	25.11	25.02	26.27	25.6	42.29	42.61	39.29	57.05	54.77	55.99	54.89	53.59	55.93	51.9967	2.46366	25.07	0.780769	25.63	0.62554	41.3967	1.83143	55.9367	1.14094	54.8033	1.1724	-0.55409	1.91174e-07	-0.67325	2.45516e-12	-0.15213	0.182164	0.445045	3.76998e-06	-0.257695	0.00590758	-0.173634	0.00145294	0.167145	0.0253576	0.561828	2.41428e-12	-0.0937977	0.20324	3R	18677041	18677540	5.80613	4.69225	2.29264	8.19779	GSC	10.5288	3R	18677041	18677540	5.80613	4.69225	GSC	10.5288	0.147912	0.184061	0.167371	0.172456	1	1	7	1	1	7	1	1	7	20	4	24	20	4	24	GSC	10.5288	NC32C	7.03701
FBgn0038640	CG7706	36.03	35.61	34.67	14.49	17.19	12.26	15.19	15.37	13.72	31.12	34.73	34.24	33.45	31.41	33.87	44.8	37.91	43.61	35.4367	0.696372	14.6467	2.46873	14.76	0.905152	33.3633	1.95817	32.91	1.3159	42.1067	3.6828	-0.784003	1.35308e-07	-0.919902	2.67541e-15	-0.169637	0.377761	0.909688	1.89522e-12	-0.0224671	0.84946	0.215649	0.00525263	0.105821	0.295341	0.961404	6.22492e-14	0.0784388	0.472409	3R	18677817	18678316	4.9704	4.47542	1.84414	13.009	ON	0.38835	3R	18677817	18678316	4.9704	4.47542	ON	0.38835	0.103487	0.189129	0.110663	0.154023	1	1	6	1	1	6	1	1	6	196	94	9	196	94	9	ON	0.38835	NC32C	7.03701
FBgn0038641	CG7708	0.36	0.55	0.68	0.02	0.01	0	0.01	0	0.03	0	0	0	0	0	0.01	0	0	0	0.53	0.160935	0.01	0.01	0.0133333	0.0152753	0	0	0.00333333	0.0057735	0	0	-5.20162	3.15251e-09	-4.94533	4.80037e-09	0.114135	NA	-1.19014	NA	-6.4952	1.26862e-06	0.0735972	NA	NA	NA	-2.04049	NA	-7.29779	3.38476e-08	3R	18680605	18681104	0.257279	0.254694	0.545867	1.01181	OFF	NA	3R	18680605	18681104	0.257279	0.254694	OFF	NA	0.733952	1.02315	0.894827	1.0427	1.7	2	10	1.8	2	10	1.9	2	10	16	12	16	16	12	16	OFF	NA	OFF	NA
FBgn0284234	CG46318	0.13	0	0	0.02	0	0	0.01	0	0.01	0	0	0	0	0	0	0	0	0	0.0433333	0.0750555	0.00666667	0.011547	0.00666667	0.0057735	0	0	0	0	0	0	-2.4051	0.48871	-2.67325	0.365899	-0.301694	NA	-0.0879032	NA	-2.6142	NA	NA	NA	NA	NA	-0.939425	NA	-3.39661	0.429243	3R	18680605	18681104	0.257279	0.254694	0.545867	1.01181	OFF	NA	3R	18680605	18681104	0.257279	0.254694	OFF	NA	NA	NA	NA	NA	NA	NA	NA	NA	NA	NA	NA	NA	NA	16	12	16	16	12	16	OFF	NA	OFF	NA
FBgn0038642	Muc91C	1.27	0.83	1.59	0.02	0.01	0	0	0	0	0	0	0	0	0.01	0	0	0	0	1.23	0.381576	0.01	0.01	0	0	0	0	0.00333333	0.0057735	0	0	-6.7385	5.2501e-12	-9.24747	8.54447e-13	-2.62827	NA	-0.540882	NA	-7.33863	1.76062e-08	-0.00482206	NA	NA	NA	-1.38968	NA	-8.13672	3.03649e-10	3R	18692221	18692720	0.0816532	0.194766	0.734821	0.0869204	OFF	NA	3R	18692221	18692720	0.0816532	0.194766	OFF	NA	1.20095	1.61233	1.053	1.17723	2	2	11	2	2	11	2	2	11	2	4	0	2	4	0	OFF	NA	OFF	NA
FBgn0038643	CG14300	0	0.45	0.11	0	0	0	0	0	0	0	0	0	0	0	0	0	0	0	0.186667	0.234592	0	0	0	0	0	0	0	0	0	0	-3.00633	NA	-3.07558	NA	NA	NA	NA	NA	-1.15709	NA	NA	NA	NA	NA	NA	NA	-1.81981	NA	3R	18693213	18693712	0.454868	0.2412	0.682334	0.578176	OFF	NA	3R	18693213	18693712	0.454868	0.2412	OFF	NA	1.00199	0.880769	0.839901	0.882607	2	2	2	2	2	2	2	2	2	6	1	1	6	1	1	OFF	NA	OFF	NA
FBgn0085311	CG34282	4.54	2.46	6.86	0.08	0	0.12	0	0	0	0	0	0	0	0	0	0	0	0	4.62	2.20109	0.0666667	0.061101	0	0	0	0	0	0	0	0	-5.76455	1.19332e-07	-8.53586	4.96684e-10	-2.96776	NA	-0.876737	NA	-6.62854	1.83619e-06	NA	NA	NA	NA	-1.65226	NA	-7.36089	9.09949e-08	3R	18695253	18695752	0.710786	0.232175	0.237333	1.00483	OFF	NA	3R	18695253	18695752	0.710786	0.232175	OFF	NA	0.42686	0.89201	0.818713	0.971661	1	1	2	2	2	2	2	2	2	17	6	10	17	6	10	OFF	NA	OFF	NA
FBgn0000303	ChAT	0.71	0.79	1.17	0	0	0.01	0.01	0.05	0.05	0	0	0	0	0	0.01	0	0	0	0.89	0.245764	0.00333333	0.0057735	0.0366667	0.023094	0	0	0.00333333	0.0057735	0	0	-7.09832	1.0337e-09	-4.21498	6.5171e-14	2.88014	0.267522	0.333267	NA	-7.0078	7.83453e-08	0.0728707	NA	NA	NA	-0.508837	NA	-7.80838	1.44218e-09	3R	18705501	18706000	0.130713	0.215774	0.727822	1.45928	OFF	NA	3R	18705501	18706000	0.130713	0.215774	OFF	NA	1.49235	0.989999	0.976863	1.04368	2	2	52	2	2	51	2	2	52	6	6	6	6	6	6	OFF	NA	OFF	NA
FBgn0270928	VAChT	0.02	0.01	0.02	0	0	0.01	0	0.01	0.01	0	0.01	0	0	0	0	0	0	0	0.0166667	0.0057735	0.00333333	0.0057735	0.00666667	0.0057735	0.00333333	0.0057735	0	0	0	0	-1.92136	0.347468	-1.07454	0.557891	0.798531	NA	0.429502	NA	-1.61906	NA	NA	NA	-1.76125	NA	-1.38414	NA	-3.38413	0.153107	3R	18705501	18706000	0.130713	0.215774	0.727822	1.45928	OFF	NA	3R	18705501	18706000	0.130713	0.215774	OFF	NA	NA	NA	NA	NA	NA	NA	NA	NA	NA	NA	NA	NA	NA	6	6	6	6	6	6	OFF	NA	OFF	NA
FBgn0085312	CG34283	1.63	1.25	1.75	0.12	0.13	0.1	0.41	0.42	0.48	0	0	0	0	0	0	0	0	0	1.54333	0.261024	0.116667	0.0152753	0.436667	0.0378594	0	0	0	0	0	0	-3.244	0.000708786	-1.46613	0.0399841	1.74376	0.241207	-1.65089	NA	-5.04669	0.000924859	NA	NA	NA	NA	-2.42772	0.471835	-5.77661	8.74106e-05	3R	18722093	18722592	0.913979	0.454454	0.481647	0.482223	ON	0.40545	3R	18722093	18722592	0.913979	0.454454	ON	0.40545	1.02782	0.389587	1.06639	0.843862	2	2	3	2	2	3	2	2	3	24	17	17	24	17	17	ON	0.40545	NC32C	9.58464
FBgn0038645	CG7714	0.69	0.46	0.46	0	0.02	0	0	0	0.05	0	0	0	0	0	0	0	0	0	0.536667	0.132791	0.00666667	0.011547	0.0166667	0.0288675	0	0	0	0	0	0	-5.25262	0.00180554	-4.46693	0.00377773	0.669699	NA	1.03155	NA	-4.36853	0.0104242	NA	NA	NA	NA	0.218594	NA	-5.13213	0.00162777	3R	18725937	18726436	0.128889	0.169506	0.411975	1.43901	OFF	NA	3R	18725937	18726436	0.128889	0.169506	OFF	NA	1.44326	1.53786	0.861238	1.12398	2	2	3	2	2	3	2	2	3	4	3	9	4	3	9	OFF	NA	OFF	NA
FBgn0038646	CG7715	1.9	1.13	1.45	0	0	0	0	0	0.06	0	0	0	0	0	0	0	0	0	1.49333	0.386825	0	0	0.02	0.034641	0	0	0	0	0	0	-7.4539	3.24336e-07	-5.68961	1.17713e-05	1.63147	NA	NA	NA	-5.60911	0.000105371	NA	NA	NA	NA	NA	NA	-6.36564	6.30172e-06	3R	18727969	18728468	0.158632	0.14127	0.370079	1.81632	OFF	NA	3R	18727969	18728468	0.158632	0.14127	OFF	NA	1.28588	1.69914	0.948805	1.15833	2	2	2	2	2	2	2	2	2	4	2	12	4	2	12	OFF	NA	OFF	NA
FBgn0038647	CG14302	2.06	1.39	1.96	0	0.21	0	0.14	0.63	0.46	1.06	1.37	0.8	0	0	0.52	0.36	0	0	1.80333	0.361432	0.07	0.121244	0.41	0.248797	1.07667	0.285365	0.173333	0.300222	0.12	0.207846	-4.11209	0.0150332	-1.77567	0.109356	2.33954	NA	3.6319	0.108733	-0.649329	0.556148	-0.161392	NA	-2.94374	0.20176	0.737996	NA	-3.63733	0.0248644	3R	18732681	18733180	0.124389	0.152096	0.761675	2.15852	OFF	NA	3R	18732681	18733180	0.124389	0.152096	OFF	NA	1.30662	0.28417	0.17675	0.170782	2	2	2	1	1	2	1	1	2	10	16	22	10	16	22	OFF	NA	OFF	NA
FBgn0024329	Mekk1	24.92	23.73	26.14	47.05	41.79	38.88	37.9	37.15	34.43	71.91	70.63	70.54	54.22	57.68	59.85	78.14	77.49	76.5	24.93	1.20503	42.5733	4.14095	36.4933	1.82582	71.0267	0.766312	57.25	2.83952	77.3767	0.825853	1.26725	2.23592e-28	0.89468	5.51586e-20	-0.404845	3.85156e-05	0.459481	5.49111e-08	1.57736	1.47531e-71	0.289204	1.12621e-08	-0.111895	0.0260239	0.296242	0.000427514	1.46154	7.66929e-76	3R	18743097	18743596	8.07736	8.00836	4.41892	4.35243	ON	0.60292	3R	18743097	18743596	8.07736	8.00836	ON	0.60292	0.562039	0.23728	0.158314	0.146176	1.26667	1	15	1	1	14	1	1	15	165	145	178	165	145	178	ON	0.60292	ON	1.30695
FBgn0038649	CG7718	21.64	28.44	24.05	28.25	29.42	25.67	27.22	26.87	25.69	47.35	51.28	49.41	59.07	55.1	57.16	81.13	90.39	87.69	24.71	3.44771	27.78	1.91867	26.5933	0.801644	49.3467	1.96577	57.11	1.98547	86.4033	4.7622	0.66841	7.4367e-07	0.455549	0.000561713	-0.246131	0.013683	0.549751	1.30501e-09	1.06993	6.06568e-19	0.449925	5.50471e-12	0.572379	1.13363e-12	1.07061	3.79096e-36	1.63891	3.23663e-45	3R	18745541	18746040	9.37844	6.70551	3.56913	14.4709	OFF	NA	3R	18745541	18746040	9.37844	6.70551	OFF	NA	0.0531326	0.225597	0.108947	0.187683	1	1	4	1	1	5	1	1	5	17	10	45	17	10	45	OFF	NA	OFF	NA
FBgn0260399	gwl	27.56	35.02	31.58	127.05	125.18	129.57	89.55	96.39	96.03	238.64	252.37	214.15	237.16	240.82	249.81	286.67	268.28	281.68	31.3867	3.73376	127.267	2.20301	93.99	3.84936	235.053	19.3608	242.597	6.50946	278.877	9.5101	2.52172	3.19373e-115	1.93288	1.05485e-68	-0.621927	4.26242e-14	0.604142	2.80233e-13	2.97682	5.51952e-170	0.0566574	0.177754	0.0110347	0.873178	0.564236	4.62464e-20	2.98407	6.14814e-250	3R	18746369	18746868	44.5945	28.0717	11.482	3.64251	ON	0.6195	3R	18746369	18746868	44.5945	28.0717	ON	0.6195	0.117911	0.152345	0.125358	0.157349	1	1	8	1	1	9	1	1	9	374	125	37	374	125	37	ON	0.6195	NC32C	8.87054
FBgn0038651	Epg5	27.29	31.99	30.62	31.5	28.86	28	35.5	34.14	32.61	31.82	35.03	31.84	22.18	24.49	25.79	28.18	26.89	27.86	29.9667	2.41715	29.4533	1.82388	34.0833	1.44583	32.8967	1.84755	24.1533	1.8284	27.6433	0.671739	0.47426	3.73799e-06	0.533629	3.07437e-09	0.027033	0.849165	-0.120046	0.163332	0.205171	0.0200511	0.0501583	0.5033	-0.486612	8.5823e-19	-0.657472	5.42405e-20	-0.284863	0.000113952	3R	18758373	18758872	6.70513	5.31737	3.56	8.33557	ON	0.42818	3R	18758373	18758872	6.70513	5.31737	ON	0.42818	0.0830209	0.159106	0.166913	0.155656	1	1	18	1	1	18	1	1	18	16	8	23	16	8	23	ON	0.42818	NC32C	7.24157
FBgn0038652	CG7720	5.38	6.09	6.72	5.9	0.88	0.62	2.91	2.06	3.2	4.01	3.89	3.97	4.61	4.82	5	3.8	2.78	3.92	6.06333	0.670398	2.46667	2.97619	2.72333	0.592481	3.95667	0.061101	4.81	0.195192	3.5	0.626418	-0.805253	0.460351	-0.805208	0.000270527	-0.0258033	0.990415	0.410768	0.726122	-0.545607	0.00402176	-0.580157	0.00144252	-0.396321	0.120363	-0.0593912	0.957271	-0.942459	1.28367e-06	3R	18791849	18792348	0.380348	0.336714	0.77981	0.220758	OFF	NA	3R	18793333	18793832	0.316003	0.469279	NC32C	13.5422	0.641398	0.677939	0.807697	0.923559	1.52381	2	42	1.88095	2	42	2	2	42	10	11	7	0	0	0	OFF	NA	NC32C	10.3736
FBgn0038653	Octalpha2R	0.32	0.3	0.53	0.81	0.65	0.9	1.04	0.88	1.46	0.33	0.35	0.14	0.08	0.1	0.13	0	0	0.01	0.383333	0.12741	0.786667	0.126623	1.12667	0.299555	0.273333	0.115902	0.103333	0.0251661	0.00333333	0.0057735	1.54766	2.63848e-07	1.91406	2.06975e-10	0.333206	0.326088	-1.76178	1.13612e-06	-0.375874	0.421224	-5.23787	0.000239704	-6.76253	9.40776e-07	-8.60744	3.77847e-12	-7.16437	2.77125e-08	3R	18848725	18849224	0.110844	0.220735	0.593334	0.964446	GSC	7.54112	3R	18848725	18849224	0.110844	0.220735	GSC	7.54112	1.43348	0.810448	0.761757	0.644832	2	2	101	2	2	101	1.78218	2	101	7	0	12	7	0	12	GSC	7.54112	NC256C	8.93399
FBgn0051226	CG31226	10.09	4.52	7.23	0.1	0	0	0	0	0	0	0	0	0	0	0	0	0	0	7.28	2.78534	0.0333333	0.057735	0	0	0	0	0	0	0	0	-7.51736	3.39799e-08	-8.54886	2.30098e-10	-1.06572	NA	1.02769	NA	-6.63839	1.09616e-06	NA	NA	NA	NA	0.303817	NA	-7.31313	6.01483e-08	3R	18851301	18851800	0.230126	0.222382	0	0.528618	OFF	NA	3R	18851301	18851800	0.230126	0.222382	OFF	NA	1.6604	0.747637	0.802433	0.367837	2	2	2	2	2	2	2	2	2	5	0	4	5	0	4	OFF	NA	OFF	NA
FBgn0038654	CG14298	1.88	2.65	3.25	3.54	5.21	3.37	7.95	5.27	5.58	1.77	1.06	0.8	0.8	0.06	0.35	0.24	0	0.19	2.59333	0.686756	4.04	1.01681	6.26667	1.46603	1.21	0.502096	0.403333	0.372872	0.143333	0.126623	1.14659	0.00348482	1.62353	1.83753e-06	0.443042	0.274501	-1.98755	0.000425361	-0.992511	0.102449	-1.52747	0.353681	-3.19123	0.0114121	-5.19852	2.82914e-09	-4.16422	7.2006e-06	3R	18875709	18876208	0.286666	0.188126	0.606519	0.633479	OFF	NA	3R	18875529	18876028	0.137307	0.196416	OFF	NA	1.35413	0.873051	0.718182	0.890059	2	2	4	2	2	4	2	2	4	5	4	3	6	6	14	OFF	NA	OFF	NA
FBgn0038655	CG14297	2.91	2.77	2.56	0.16	0.02	0.15	0.09	0.14	0.07	0.57	0.49	0.35	0.48	0.71	0.34	0.15	0.14	0.19	2.74667	0.176163	0.11	0.0781025	0.1	0.0360555	0.47	0.111355	0.51	0.186815	0.16	0.0264575	-4.20439	3.70171e-10	-4.43128	5.32794e-13	-0.293272	0.909315	1.85028	0.162974	-2.44411	4.36773e-05	-1.79068	0.0939072	-1.79623	0.170696	-0.0111977	0.994761	-4.24524	5.03619e-09	3R	18898121	18898620	0.222579	0.289714	1.32331	0.208889	OFF	NA	3R	18898121	18898620	0.222579	0.289714	OFF	NA	1.89146	0.805147	1.25309	1.05191	2	2	3	2	2	3	2	2	3	4	3	9	4	3	9	OFF	NA	OFF	NA
FBgn0003248	Rh2	1.62	1.72	1.01	0.21	0.05	0.09	0.09	0	0.11	0.25	0.07	0.13	0.09	0.25	0.14	0.17	0.39	0.14	1.45	0.384318	0.116667	0.0832666	0.0666667	0.0585947	0.15	0.0916515	0.16	0.0818535	0.233333	0.136504	-3.19178	7.84161e-06	-4.09347	2.22719e-07	-0.972842	0.678527	0.122706	0.945235	-3.19354	0.000280412	0.340331	0.787572	0.331198	0.83838	0.398496	0.760864	-2.94061	2.59565e-05	3R	18899421	18899920	0.147038	0.186536	0.445606	2.30053	OFF	NA	3R	18899421	18899920	0.147038	0.186536	OFF	NA	1.5247	1.33017	1.1602	1.21362	2	2	5	2	2	5	2	2	5	4	5	14	4	5	14	OFF	NA	OFF	NA
FBgn0038656	CG14294	0.13	0.08	0.19	0	0	0	0	0	0	0	0	0	0	0.08	0	0	0	0	0.133333	0.0550757	0	0	0	0	0	0	0.0266667	0.046188	0	0	-3.47197	0.312933	-3.53971	0.27571	NA	NA	NA	NA	-1.63168	NA	0.0570573	NA	NA	NA	NA	NA	-2.3695	0.432511	3R	18901765	18902264	0.0943929	0.180854	0.931968	0.558239	OFF	NA	3R	18901765	18902264	0.0943929	0.180854	OFF	NA	1.47932	1.34073	1.37508	1.13854	2	2	2	2	2	2	2	2	2	6	5	12	6	5	12	OFF	NA	OFF	NA
FBgn0085313	CG34284	0	0.2	0.15	7.74	0	0	5.89	0.59	4.47	0	0	0	0	0	0	0	0	0	0.116667	0.104083	2.58	4.46869	3.65	2.7435	0	0	0	0	0	0	5.02008	NA	5.38594	2.38808e-06	0.330839	0.954994	-5.97505	NA	-1.10598	NA	NA	NA	NA	NA	-20.4716	NA	-1.83225	NA	3R	18902433	18902932	0.16897	0.316221	1.2282	0.262523	OFF	NA	3R	18902433	18902932	0.16897	0.316221	OFF	NA	1.24598	1.13093	1.21648	1.29411	2	2	2	2	2	2	2	2	2	6	1	4	6	1	4	OFF	NA	OFF	NA
FBgn0038658	CG14292	5.52	4.63	4.84	66.75	0.07	0.08	53.56	6.66	30.48	0.19	0	0	0	0	0	0	0	0.1	4.99667	0.465224	22.3	38.4948	30.2333	23.451	0.0633333	0.109697	0	0	0.0333333	0.057735	2.63907	NA	2.92573	0.000316699	0.267188	0.954024	-8.49013	NA	-5.99921	3.87954e-06	1.96694	NA	-0.745057	NA	-9.71744	NA	-6.74041	1.29907e-07	3R	18905157	18905656	1.31628	0.260028	0.553778	1.35535	OFF	NA	3R	18905157	18905656	1.31628	0.260028	OFF	NA	0.371788	1.55958	1.16152	1.54415	1.33333	1	3	1.33333	1	3	2	2	3	8	1	16	8	1	16	OFF	NA	OFF	NA
