## Supplemental Tables S1-S5 for "Chromatin and gene expression changes during female Drosophila germline stem cell development illuminate the biology of highly potent stem cells" (part 2 of 3)

### Sheet: Table S1 (continued)
Table S1.	All processed data
FBgn0038659	EndoA	16.5	22.76	24.19	22.73	21.54	24.41	24.98	25.29	26.75	49.37	50.9	54.33	26.1	26.38	26.85	30.95	30.36	31.9	21.15	4.09	22.8933	1.44195	25.6733	0.945216	51.5333	2.53993	26.4433	0.37899	31.07	0.776981	0.623073	5.36601e-05	0.634771	7.53065e-06	-0.0208553	0.915506	0.886238	9.65072e-20	1.35959	4.82039e-24	0.088604	0.151233	-0.961499	5.03428e-46	-0.12788	0.21085	0.390097	0.00608346	3R	18906609	18907108	7.30999	10.8643	4.06226	8.44136	ON	1.31746	3R	18906609	18907108	7.30999	10.8643	ON	1.31746	0.204403	0.181649	0.161486	0.170531	1	1	8	1.14286	1	7	1	1	7	690	599	463	690	599	463	ON	1.31746	ON	1.37007
FBgn0038660	CG14291	1.73	1.45	1.96	0.46	0.45	0.6	2.8	2.14	2.49	0.61	0.26	0.65	0.13	0.33	0.14	0.04	0.21	0.03	1.71333	0.255408	0.503333	0.083865	2.47667	0.330202	0.506667	0.214554	0.2	0.112694	0.0933333	0.10116	-1.26072	0.00160624	0.870263	0.00159937	2.10033	2.76202e-11	-0.31181	0.691179	-1.73985	0.00080327	-1.42529	0.26969	-2.85075	0.0152403	-3.23792	0.000912576	-4.6782	1.98109e-09	3R	18912425	18912924	0.64355	0.279243	0.658805	4.151	NC32C	11.4511	3R	18912425	18912924	0.64355	0.279243	NC32C	11.4511	0.816544	2.08202	2.00068	0.511774	2	2	4	2	2	4	1	1	4	5	1	7	5	1	7	NC32C	11.4511	NC32C	16.441
FBgn0261113	Xrp1	334.45	276.37	369.74	52.36	46.31	43.48	65.7	61.46	61.98	24.01	25.46	31.68	20.55	19.79	20.52	3.4	4.43	3.7	326.853	47.1463	47.3833	4.53626	63.0467	2.31252	27.05	4.07471	20.2867	0.430387	3.84333	0.529748	-2.29055	6.89911e-60	-2.02872	5.56612e-57	0.229454	0.0245161	-1.09432	4.54077e-20	-3.53279	6.32128e-119	-2.57182	7.43411e-108	-3.06368	1.34429e-78	-4.21183	5.26918e-218	-6.59881	0	3R	18918261	18918760	5.70462	2.41615	0.94115	1.9756	ON	1.08941	3R	18918261	18918760	5.70462	2.41615	ON	1.08941	0.498797	5.02994	4.41331	0.504402	1.33333	1	6	3	3	6	1.66667	2	6	294	248	543	294	248	543	ON	1.08941	ON	0.89599
FBgn0038662	Mpc1	50.06	49.51	52.41	88.88	86.18	81.9	79.07	84.89	76.31	112.41	125.79	118.64	211.8	193.41	204.8	152.96	153.59	159.92	50.66	1.54029	85.6533	3.51968	80.09	4.38	118.947	6.69527	203.337	9.28192	155.49	3.8494	1.25367	4.8794e-34	1.00671	2.84616e-21	-0.279914	0.00385505	0.193925	0.0256471	1.29809	1.13974e-41	-0.531696	2.80541e-23	0.151765	0.03522	0.294333	3.37871e-05	1.44576	4.86167e-74	3R	18928161	18928660	9.1352	8.08279	2.37942	2.53392	ON	0.44222	3R	18928161	18928660	9.1352	8.08279	ON	0.44222	0.147948	0.229827	0.15957	0.124474	1	1	4	1	1	4	1	1	4	31	22	23	31	22	23	ON	0.44222	NC32C	3.41777
FBgn0261262	CG42613	0.45	0.97	0.98	0.15	0.15	0.16	0.44	0.41	0.53	0.07	0.06	0.15	0.01	0.02	0.03	0	0	0	0.8	0.30315	0.153333	0.0057735	0.46	0.06245	0.0933333	0.0493288	0.02	0.01	0	0	-1.88281	5.30598e-06	-0.435177	0.263403	1.41482	0.000154696	-1.03891	0.195763	-3.09513	1.19294e-07	-2.81196	0.297412	-5.31028	0.00359994	-6.35816	1.07863e-05	-8.34853	1.05075e-10	3R	18929197	18929696	0.724415	0.297031	0.98435	0.696298	ON	0.70565	3R	18929197	18929696	0.724415	0.297031	ON	0.70565	1.69506	1.13658	1.18279	1.20645	2	2	53	2	2	53	2	2	53	185	130	16	185	130	16	ON	0.70565	NC32C	9.3585
FBgn0263983	CG43732	0.06	0	0	0.07	0	0.07	0.03	0.03	0.14	0	0.02	0	0.04	0	0.01	0	0	0	0.02	0.034641	0.0466667	0.0404145	0.0666667	0.0635085	0.00666667	0.011547	0.0166667	0.0208167	0	0	1.77176	0.491994	2.01449	0.254522	0.29444	0.913619	-2.45309	0.397852	-0.796546	NA	-1.37595	NA	-1.42831	NA	-3.9524	0.209757	-2.21083	0.604529	3R	18950197	18950696	0.220366	0.164962	0	1.17111	OFF	NA	3R	18950197	18950696	0.220366	0.164962	OFF	NA	1.68758	1.01137	1.30654	1.28189	2	2	19	2	2	19	2	2	19	11	2	10	11	2	10	OFF	NA	OFF	NA
FBgn0038665	euc	5.29	9.18	5.23	1.46	2.01	1.97	1.67	2.53	1.84	2.55	0.73	2.15	0.5	0.31	0.89	2.09	0.38	0.62	6.56667	2.26341	1.81333	0.306649	2.01333	0.455448	1.81	0.956452	0.566667	0.295691	1.03	0.925797	-1.3446	0.00429041	-1.3485	0.00313542	-0.038076	0.968791	-0.314339	0.729421	-1.82354	0.00342967	0.771657	0.515262	-0.989243	0.404813	-1.32548	0.136657	-2.75648	3.60944e-05	3R	18978309	18978808	0.21434	0.272335	1.03272	1.07926	OFF	NA	3R	18978309	18978808	0.21434	0.272335	OFF	NA	0.258076	0.248072	0.288492	0.104654	1	1	2	1	1	2	1	1	2	1	0	0	1	0	0	OFF	NA	OFF	NA
FBgn0038666	Smu1	42.68	46.02	42.17	35.48	40.45	31.35	37.14	34.45	32.15	20.81	22.91	23.83	25.57	24.36	25.54	23.63	24.52	23.04	43.6233	2.09118	35.76	4.55646	34.58	2.49754	22.5167	1.54794	25.1567	0.690097	23.73	0.74505	0.206496	0.139192	0.00899387	0.948106	-0.23097	0.0984684	-0.94895	1.53794e-14	-0.890756	2.40203e-14	-0.235237	0.00840364	-0.15793	0.225275	-1.15869	3.14163e-24	-1.05334	2.30318e-26	3R	18980825	18981324	11.1348	12.1518	2.65135	0.138762	ON	6.88891	3R	18980825	18981324	11.1348	12.1518	ON	6.88891	0.122732	0.175194	0.124214	0.146113	1	1	5	1	1	5	1	1	5	6	17	4	6	17	4	ON	6.88891	NC32C	6.50736
FBgn0022338	dnk	114.72	123.22	111.15	103.7	100.95	96.31	113.32	105.42	107.81	229.99	254.95	230.42	577.27	509.54	535.51	596.82	599.27	606.05	116.363	6.20053	100.32	3.73506	108.85	4.05138	238.453	14.2882	540.773	34.1704	600.713	4.78128	0.281397	0.0139405	0.248128	0.0220291	-0.0662965	0.533356	0.969767	2.41243e-39	1.10239	1.63206e-30	0.00672705	0.921145	1.0966	3.22963e-110	2.01599	6.43021e-282	2.19701	1.16291e-190	3R	18980993	18981492	12.7852	13.1488	2.39649	0.788691	ON	6.88891	3R	18981425	18981924	11.357	17.1571	NC32C	15.8665	0.0753597	0.179136	0.0826927	0.156174	1	1	4	1	1	4	1	1	4	444	59	27	55	284	313	ON	6.88891	NC32C	6.50736
FBgn0261792	snRNP-U1-C	100.41	54.55	61.58	59.35	74.22	65.19	72.92	68.69	76.14	72.86	74.8	72.54	76.8	74.32	78.09	65.44	88.2	69.96	72.18	24.6993	66.2533	7.49181	72.5833	3.73639	73.4	1.22295	76.4033	1.91605	74.5333	12.0495	0.353882	0.200312	0.336583	0.212107	-0.0536175	0.793333	-0.132341	0.335297	0.0746096	0.787242	-0.192781	0.137287	-0.220261	0.162096	-0.402638	0.00932278	-0.139847	0.62087	3R	18983153	18983652	7.67224	5.00503	2.26586	13.3276	GSC	6.27505	3R	18983153	18983652	7.67224	5.00503	GSC	6.27505	0.0412952	0.129399	0.147873	0.128545	1	1	3	1	1	2	1	1	3	40	14	52	40	14	52	GSC	6.27505	OFF	NA
FBgn0026239	gukh	6.85	8.44	8.3	25.91	23.28	19.87	22	20.82	21.02	30.42	32.02	30.03	23.05	24.51	24.46	26.65	28.5	27.45	7.86333	0.88036	23.02	3.02838	21.28	0.631506	30.8233	1.05453	24.0067	0.828875	27.5333	0.927811	2.04867	3.66011e-56	1.78639	4.39631e-71	-0.294655	0.0110791	0.143677	0.190262	2.04332	2.08821e-100	0.0504762	0.456222	-0.400465	4.58055e-10	-0.306559	0.00382311	1.63991	3.25925e-64	3R	18984025	18984524	1.4401	4.78041	3.95753	6.21654	ON	1.62477	3R	18984025	18984524	1.4401	4.78041	ON	1.62477	0.964731	0.467882	0.355573	0.187788	1.93056	2	72	1.72222	2	72	1	1	72	178	321	427	178	321	427	ON	1.62477	ON	0.69665
FBgn0038672	CG6005	14.01	18.46	16.98	15.17	15.85	15.49	18	18.6	17.95	27.54	24.75	27.69	34.34	33.37	34.77	43.07	44.88	45.06	16.4833	2.26619	15.5033	0.340196	18.1833	0.361709	26.66	1.65581	34.16	0.717147	44.3367	1.10065	0.415023	0.00687886	0.493786	0.000587073	0.0452902	0.813041	0.497785	0.000236445	0.764608	2.72492e-07	0.228779	0.00388729	0.502688	1.39753e-05	0.947251	7.44444e-21	1.26064	6.22539e-25	3R	19023533	19024032	13.2265	15.2341	8.188	4.71948	OFF	NA	3R	19023533	19024032	13.2265	15.2341	OFF	NA	0.0609913	0.238142	0.0916961	0.147243	1	1	3	1	1	4	1	1	4	25	16	19	25	16	19	OFF	NA	NC32C	4.59153
FBgn0038673	CG14286	41.42	33.51	30.54	69.61	86.88	71.92	64.08	61.01	60.94	66.35	66.23	60.27	86.3	83.79	79.87	92.22	94.57	92.98	35.1567	5.62381	76.1367	9.37542	62.01	1.79301	64.2833	3.47617	83.32	3.24066	93.2567	1.19918	1.60024	5.47836e-18	1.15514	3.03665e-11	-0.48038	7.06165e-05	-0.519978	3.61019e-05	0.931794	3.15799e-07	0.0146186	0.878515	0.295312	0.00385363	-0.27427	0.0143821	1.22909	8.18913e-14	3R	19024093	19024592	6.90659	14.2404	9.67673	13.2566	ON	0.68941	3R	19024093	19024592	6.90659	14.2404	ON	0.68941	0.0513174	0.105856	0.0984361	0.0739229	1	1	2	1	1	2	1	1	2	186	174	78	186	174	78	ON	0.68941	NC32C	4.59153
FBgn0038674	CG14285	8.52	9.1	7.85	8.49	7.29	6.44	8.71	6.5	6.77	1.8	1.65	1.46	1.55	2.13	1.68	0.4	0.28	0.2	8.49	0.62554	7.40667	1.02997	7.32667	1.20558	1.63667	0.170392	1.78667	0.304357	0.293333	0.100664	0.295356	0.21139	0.129396	0.596324	-0.198087	0.519112	-2.44314	1.52645e-11	-2.29479	2.31563e-11	-2.77046	3.99922e-05	-2.73211	0.000733509	-5.24625	3.87698e-22	-5.05107	1.43284e-21	3R	19025097	19025596	2.0518	2.8025	1.09173	2.85233	OFF	NA	3R	19025097	19025596	2.0518	2.8025	OFF	NA	0.105021	0.170656	0.117324	0.101204	1	1	3	1	1	3	1	1	3	15	19	19	15	19	19	OFF	NA	OFF	NA
FBgn0260779	GatA	20.96	23.48	23.24	28.72	29.25	23.86	28.31	27.42	24.5	21.85	25.09	22.25	26.06	24.6	23.99	25.18	28.93	24.65	22.56	1.39083	27.2767	2.97076	26.7433	1.9931	23.0633	1.7665	24.8833	1.06369	26.2533	2.33316	0.769995	6.19523e-10	0.59249	2.84611e-07	-0.210227	0.137208	-0.517177	4.66759e-05	0.104245	0.408841	-0.0772831	0.508774	-0.0558202	0.706456	-0.625042	5.75364e-07	0.0422801	0.73441	3R	19028357	19028856	5.19496	6.70151	3.31419	6.00339	ON	0.23285	3R	19028357	19028856	5.19496	6.70151	ON	0.23285	0.0696967	0.142822	0.101212	0.131428	1	1	6	1	1	6	1	1	6	29	18	49	29	18	49	ON	0.23285	NC32C	3.93503
FBgn0027785	NP15.6	448.38	346.51	367.14	186.67	189.45	164.95	176.71	177.18	154.44	117.38	130.34	126.21	156.2	158.68	165.49	159.77	199.06	171.46	387.343	53.8563	180.357	13.4148	169.443	12.9954	124.643	6.62052	160.123	4.81024	176.763	20.1747	-0.615789	0.000112947	-0.855032	5.33117e-08	-0.27269	0.0123203	-0.812547	1.64276e-19	-1.57656	2.40419e-25	-0.00886032	0.941505	0.266603	0.0243592	-0.598049	3.74141e-08	-1.31031	4.13231e-16	3R	19027369	19027868	5.41252	6.3499	3.00227	28.8544	ON	0.08874	3R	19027369	19027868	5.41252	6.3499	ON	0.08874	0.0678538	0.110178	0.0560125	0.153381	1	1	3	1	1	3	1	1	3	240	196	88	240	196	88	ON	0.08874	NC32C	4.19452
FBgn0015781	P5cr	30.06	27.4	29.47	46.07	50.05	44.6	45.52	41.92	38.59	41.79	33.85	33.78	64.47	55.51	57.75	69.94	69.44	68.45	28.9767	1.39694	46.9067	2.81969	42.01	3.46588	36.4733	4.6045	59.2433	4.66293	69.2767	0.75831	1.1878	2.11363e-21	0.87744	8.66933e-12	-0.343877	0.00226466	-0.638637	7.84279e-07	0.399978	0.0118099	0.079835	0.385494	0.68687	6.62017e-09	-0.00463007	0.959683	1.08231	6.43378e-25	3R	19028929	19029428	5.67332	8.44023	5.45867	12.536	ON	0.23285	3R	19028929	19029428	5.67332	8.44023	ON	0.23285	0.0774655	0.16034	0.113828	0.100289	1	1	4	1	1	4	1	1	4	209	152	116	209	152	116	ON	0.23285	NC32C	3.93503
FBgn0027784	Prp18	26	23.4	21.21	20.58	20.39	19.09	18.67	17.62	17.05	28.85	31.64	29.12	47.74	47.44	48.41	45.26	46.47	45.82	23.5367	2.39792	20.02	0.810987	17.78	0.821766	29.87	1.5388	47.8633	0.496622	45.85	0.605558	0.256802	0.1396	-0.0648689	0.722663	-0.355284	0.00192698	0.299588	0.0165126	0.407405	0.0117256	-0.210717	0.00433046	0.379231	0.000375086	0.627701	8.45926e-11	0.78615	1.16558e-08	3R	19030773	19031272	2.99158	4.11247	2.37333	8.8613	GSC	8.13372	3R	19030773	19031272	2.99158	4.11247	GSC	8.13372	0.0373097	0.15692	0.134298	0.141685	1	1	4	1	1	3	1	1	4	26	6	18	26	6	18	GSC	8.13372	OFF	NA
FBgn0038675	CG6013	42.28	43.37	36.58	22.91	28.44	22.98	26.39	26.76	21.12	51.16	59.79	47.8	76.66	70.22	71.5	70.64	63.46	71.96	40.7433	3.64651	24.7767	3.17273	24.7567	3.15487	52.9167	6.18502	72.7933	3.40924	68.6867	4.57429	-0.225427	0.216905	-0.377232	0.0337917	-0.185597	0.405979	0.819593	3.25541e-08	0.446576	0.0049366	-0.222132	0.00985661	0.138162	0.289862	0.907581	3.39381e-13	0.583854	7.70407e-06	3R	19031501	19032000	5.84516	9.53221	4.19289	18.2875	OFF	NA	3R	19031501	19032000	5.84516	9.53221	OFF	NA	0.140828	0.0685772	0.0890721	0.124631	1	1	2	1	1	2	1	1	2	174	95	50	174	95	50	OFF	NA	OFF	NA
FBgn0038676	CG6026	0.14	0.15	0.28	0.02	0.03	0	0.04	0.01	0.04	0.08	0	0.03	0	0	0	0	0	0	0.19	0.0781025	0.0166667	0.0152753	0.03	0.0173205	0.0366667	0.0404145	0	0	0	0	-3.19006	0.00161744	-2.28172	0.00298526	0.884963	0.704598	1.09323	0.635002	-2.29063	0.0321953	NA	NA	-4.0016	0.20001	-2.95434	0.428314	-6.27455	1.43529e-05	3R	19033537	19034036	0.0957388	0.237272	0.380837	0.68889	NC32C	9.95994	3R	19033537	19034036	0.0957388	0.237272	NC32C	9.95994	1.20256	1.24336	1.0441	1.13863	1.91304	2	23	1.95652	2	23	1.95652	2	23	4	46	36	4	46	36	NC32C	9.95994	NC32C	9.81734
FBgn0004876	cdi	12.24	20.93	21.98	19.25	18.64	19.06	21.94	22.18	24.39	61.14	61.54	55.03	81.21	79.42	85.12	97.81	88.68	95.49	18.3833	5.34612	18.9833	0.312143	22.8367	1.35057	59.2367	3.64857	81.9167	2.91497	93.9933	4.74544	0.558912	0.00407346	0.673295	0.00053267	0.0821607	0.529777	1.36206	1.04334e-64	1.76917	8.66778e-22	0.0545773	0.284435	0.429478	2.18645e-14	1.74087	5.96611e-152	2.19313	1.31985e-31	3R	19093773	19094272	8.8956	5.82552	2.12282	1.7064	NC32C	7.78335	3R	19093773	19094272	8.8956	5.82552	NC32C	7.78335	0.647937	0.36528	0.375309	0.286086	1.65306	2	98	1.72165	2	97	1.11224	1	98	240	692	344	240	692	344	NC32C	7.78335	NC32C	6.33491
FBgn0038678	mRpL55	167.05	111.06	110.35	73.12	90.17	70.24	82.39	79.31	68.61	64.06	64.21	71.06	93.06	85.34	89.47	106.17	88.38	106.31	129.487	32.5327	77.8433	10.7719	76.77	7.23262	66.4433	3.99885	89.29	3.86315	100.287	10.3117	-0.254694	0.299044	-0.423048	0.0659916	-0.203705	0.26335	-0.512099	0.000683217	-0.910637	5.41653e-05	0.0352392	0.770714	0.372818	0.00855758	-0.192804	0.184739	-0.548463	0.0141286	3R	19094405	19094904	15.1345	9.64588	4.39067	4.54667	ON	0.73188	3R	19094405	19094904	15.1345	9.64588	ON	0.73188	0.0591849	0.0678495	0.134231	0.113854	1	1	2	1	1	2	1	1	2	232	73	84	232	73	84	ON	0.73188	ON	0.94769
FBgn0016120	ATPsynD	835.83	572.44	625.51	555.93	577.24	554.12	497.26	528.08	499.22	383.1	394.2	389.04	395.93	424.58	401.83	451.61	519.04	461.75	677.927	139.299	562.43	12.8577	508.187	17.256	388.78	5.55457	407.447	15.1283	477.467	36.3588	0.215997	0.272613	-0.0800631	0.696343	-0.330226	1.81215e-05	-0.813443	5.22006e-40	-0.745343	2.30571e-05	0.081453	0.315917	0.0606375	0.483917	-0.804062	5.00741e-24	-0.685077	0.000156262	3R	19095001	19095500	14.9163	11.3521	6.67171	3.48684	ON	0.73188	3R	19095001	19095500	14.9163	11.3521	ON	0.73188	0.0234614	0.129168	0.0838735	0.093023	1	1	2	1	1	3	1	1	3	519	262	204	519	262	204	ON	0.73188	NC32C	4.10172
FBgn0038679	CG6040	53.8	39.49	55.24	15.52	15.2	14.69	26.89	25.37	23.72	7.77	8.52	8.31	1.43	1.87	1.43	0.01	0	0.04	49.51	8.70739	15.1367	0.418609	25.3267	1.58544	8.2	0.386911	1.57667	0.254034	0.0166667	0.0208167	-1.21567	1.20411e-14	-0.624422	8.61407e-05	0.55825	9.90281e-12	-1.16485	6.01123e-39	-2.53056	9.48265e-57	-6.45655	1.0496e-19	-8.91649	1.35425e-40	-10.13	2.34351e-53	-11.4545	4.32413e-64	3R	19096961	19097460	4.18097	1.35259	0.802745	0.427208	NC32C	7.24527	3R	19096961	19097460	4.18097	1.35259	NC32C	7.24527	0.860241	0.653967	0.595307	0.370174	1.6338	2	71	1.97183	2	71	1.25714	1	70	254	788	960	254	788	960	NC32C	7.24527	ON	0.69644
FBgn0038680	Cyp12a5	1.24	0.37	1.28	0.89	0.68	0.52	1.39	0.91	1.21	0.31	0.22	0.19	0.33	0.48	0.31	0	0	0.03	0.963333	0.514231	0.696667	0.185562	1.17	0.242487	0.24	0.06245	0.373333	0.0929157	0.01	0.0173205	0.00887152	0.989973	0.608516	0.283412	0.570949	0.250251	-1.79124	0.0212447	-1.93348	0.0182318	-4.61241	0.00224169	-4.08094	0.0295625	-5.93543	1.75364e-05	-6.02703	2.59953e-05	3R	19132649	19133148	0.243997	0.19373	1.12384	0.502415	ON	0.38327	3R	19132649	19133148	0.243997	0.19373	ON	0.38327	1.42302	0.952199	0.890059	0.785035	2	2	5	2	2	5	1.8	2	5	31	37	19	31	37	19	ON	0.38327	NC32C	7.40992
FBgn0038681	Cyp12a4	1.94	0.67	1.15	3.26	2.03	1.16	5.77	2.98	5.56	0.07	0.35	0.41	0.45	0.71	0.57	0	0	0.07	1.25333	0.641275	2.15	1.05513	4.77	1.55374	0.276667	0.181475	0.576667	0.130128	0.0233333	0.0404145	1.24012	0.0226697	2.24685	1.92474e-07	0.976663	0.0330642	-3.28455	2.73439e-06	-2.18637	0.00632011	-4.34855	0.000699721	-3.41766	0.0686071	-6.64841	9.94692e-09	-5.5157	9.06026e-06	3R	19135157	19135656	0.753123	0.423503	0.584857	0.176606	NC32C	9.85974	3R	19135157	19135656	0.753123	0.423503	NC32C	9.85974	1.04108	1.09019	0.952414	0.81174	2	2	5	2	2	5	2	2	5	31	82	37	31	82	37	NC32C	9.85974	NC32C	3.96883
FBgn0261285	Ppcs	16.1	22.79	21.54	28.03	27.37	25.7	31.2	32.08	29.86	26.32	29.31	29.49	35.75	36.06	36.27	43.75	44.99	47.88	20.1433	3.55697	27.0333	1.20093	31.0467	1.11791	28.3733	1.78051	36.0267	0.261598	45.54	2.11922	0.92855	3.60697e-12	0.977505	1.28103e-13	0.016542	0.910759	-0.212136	0.0205728	0.567689	3.32744e-05	0.193851	0.00245614	0.450968	8.90783e-08	0.187088	0.0190571	1.01212	1.31721e-14	3R	19147413	19147912	11.3483	8.90801	5.11024	6.11581	NC32C	5.76977	3R	19147413	19147912	11.3483	8.90801	NC32C	5.76977	0.411882	0.480595	0.360765	0.4101	1	1	15	1.66667	2	15	1.46667	1	15	20	25	31	20	25	31	NC32C	5.76977	NC32C	3.38337
FBgn0038682	CG5835	8.17	10.42	11.34	2.93	1.94	2.75	5.33	4.91	5.7	9.33	9.79	9.57	3.03	3.29	3.52	2.84	2.1	2.05	9.97667	1.63084	2.54	0.527352	5.31333	0.395264	9.56333	0.230072	3.28	0.245153	2.33	0.44238	-1.4702	7.65735e-09	-0.554999	0.00414846	0.883678	0.000991295	1.63455	3.59982e-10	0.0139309	0.94801	-0.638043	0.033126	-2.27446	9.46879e-18	-0.69411	0.0643201	-2.2651	4.0103e-19	3R	19153189	19153688	1.42514	0.861404	1.92659	3.23778	ON	1.17958	3R	19153189	19153688	1.42514	0.861404	ON	1.17958	0.460521	0.445039	0.308734	0.274777	1	1	11	1.72727	2	11	1	1	11	66	44	90	66	44	90	ON	1.17958	ON	0.69741
FBgn0038683	CG11779	69.72	68.37	73.07	89.05	101.65	85.91	77.98	76.76	71.56	78.96	83.31	74.03	68.89	74.77	74.96	79.02	65.96	74.44	70.3867	2.41988	92.2033	8.33034	75.4333	3.40942	78.7667	4.64302	72.8733	3.45098	73.14	6.62634	0.884269	2.16735e-17	0.445096	2.08419e-06	-0.472619	2.63542e-07	-0.504201	3.45914e-09	0.230808	0.0167279	-0.137273	0.0785092	-0.341765	8.16209e-06	-0.897773	1.05304e-24	-0.115436	0.255317	3R	19156313	19156812	8.72647	9.29451	6.16508	7.86781	ON	0.25261	3R	19156313	19156812	8.72647	9.29451	ON	0.25261	0.0461021	0.122697	0.0970784	0.113353	1	1	6	1	1	6	1	1	6	9	12	12	9	12	12	ON	0.25261	ON	0.91367
FBgn0002962	nos	191.33	320.61	286.88	77.63	67.19	109.04	73.98	94.06	111.75	411.32	416.02	408.2	220.21	233.95	237.44	143.71	143.02	153.23	266.273	67.0582	84.62	21.783	93.2633	18.8976	411.847	3.93651	230.533	9.10898	146.653	5.706	-1.13729	5.46757e-07	-1.15439	1.84364e-08	-0.0508063	0.899556	1.99392	9.33092e-16	0.707136	1.01501e-05	-0.79688	7.34733e-62	-1.72382	0	0.219026	0.224196	-1.02299	6.26332e-10	3R	19157237	19157736	38.6905	21.8873	7.75706	1.76315	ON	1.19356	3R	19157237	19157736	38.6905	21.8873	ON	1.19356	0.0802639	0.338028	0.46281	0.723239	1	1	7	1	1	7	1.57143	2	7	657	309	290	657	309	290	ON	1.19356	NC32C	5.42675
FBgn0259704	Nsun5	47.1	44.56	43.19	74.42	90.13	71.5	62.8	62.88	53.03	48.32	48.26	47.96	55.84	57.15	55.25	54.9	48.42	54.46	44.95	1.98396	78.6833	10.02	59.57	5.66395	48.18	0.192873	56.08	0.972471	52.5933	3.6209	1.29863	5.93436e-22	0.748243	1.18182e-08	-0.583995	3.97293e-06	-0.986141	4.32253e-21	0.164553	0.17794	-0.232355	0.00158941	-0.103974	0.284927	-1.14343	5.79498e-29	0.054978	0.633255	3R	19161801	19162300	14.7164	25.8052	14.0776	3.74369	ON	0.81724	3R	19161801	19162300	14.7164	25.8052	ON	0.81724	0.0674332	0.18101	0.158684	0.21613	1	1	4	1	1	4	1	1	5	43	52	35	43	52	35	ON	0.81724	NC32C	5.18347
FBgn0259705	CG42359	28.14	24.46	17.86	51.48	60.09	53.02	50.95	46.71	44.08	27.32	25.27	30.12	33.14	33.71	30.74	34.64	38.85	34.97	23.4867	5.20866	54.8633	4.59145	47.2467	3.4663	27.57	2.43465	32.53	1.57617	36.1533	2.3412	1.70903	1.80013e-16	1.34297	7.76885e-11	-0.401031	0.000693018	-1.28256	4.48944e-23	0.285992	0.226543	-2.45207e-05	0.999907	0.161181	0.325185	-1.17399	1.9497e-25	0.444472	0.0430519	3R	19161801	19162300	14.7164	25.8052	14.0776	3.74369	ON	0.81724	3R	19161801	19162300	14.7164	25.8052	ON	0.81724	0.0531923	0.0873051	0.163381	0.107348	1	1	2	1	1	2	1	1	3	43	52	35	43	52	35	ON	0.81724	NC32C	5.18347
FBgn0010768	sqz	8.95	12.31	12.08	12.48	13.03	11.64	10.7	12.29	11	15.03	15.76	17.78	4.6	5.16	4.6	4.37	4.61	4.8	11.1133	1.87703	12.3833	0.700024	11.33	0.844808	16.19	1.42454	4.78667	0.323316	4.59333	0.215484	0.659734	3.31866e-06	0.381938	0.0140722	-0.310712	0.0108808	0.100972	0.418401	0.613522	3.56212e-05	-0.20502	0.183402	-2.0484	1.50564e-53	-1.99732	3.35536e-63	-1.44055	1.993e-19	3R	19164209	19164708	9.85152	8.27223	5.00378	1.76606	ON	0.67583	3R	19164209	19164708	9.85152	8.27223	ON	0.67583	0.141338	0.688613	0.505047	1.09292	1.07143	1	14	1	1	11	2	2	14	409	17	17	409	17	17	ON	0.67583	ON	1.52351
FBgn0038685	CG14282	4.93	2.02	3.84	0.03	0.07	0	0	0	0.05	0.12	0.21	0	0	0	0	0	0	0	3.59667	1.47018	0.0333333	0.0351188	0.0166667	0.0288675	0.11	0.105357	0	0	0	0	-6.19206	3.38421e-11	-7.23823	1.08056e-09	-1.11399	NA	1.47129	NA	-4.79694	3.09276e-06	NA	NA	-2.96568	0.459761	-1.57382	NA	-7.93374	2.41364e-09	3R	19177001	19177500	1.14221	0.396191	0.606519	1.16071	OFF	NA	3R	19177001	19177500	1.14221	0.396191	OFF	NA	0.283401	0.952655	0.742424	0.994632	1	1	2	1	1	2	2	2	2	10	3	3	10	3	3	OFF	NA	OFF	NA
FBgn0038686	CG5555	45.48	41.49	43.73	23.55	22.42	20.9	29.95	27.09	27.81	53.31	54.51	57.09	67.25	61.64	65.26	77.28	79.03	75.21	43.5667	2.00001	22.29	1.32977	28.2833	1.48759	54.97	1.93153	64.7167	2.84419	77.1733	1.91223	-0.474026	0.000187663	-0.280987	0.0201856	0.16014	0.1572	1.02113	9.85127e-30	0.398581	0.000373644	0.106341	0.100493	0.255914	0.000691301	1.22517	5.3136e-51	0.650233	4.78289e-11	3R	19180041	19180540	10.2863	8.52245	2.42607	3.98496	GSC	13.8646	3R	19180041	19180540	10.2863	8.52245	GSC	13.8646	0.0883747	0.222913	0.128304	0.174487	1	1	5	1	1	5	1	1	5	26	16	28	26	16	28	GSC	13.8646	ON	0.87018
FBgn0051475	CG31475	12.58	15.33	15.4	0.46	0.7	0.73	0.73	0.94	0.65	0.65	0.28	0.28	0.13	0.05	0.11	0.03	0.1	0.03	14.4367	1.6083	0.63	0.147986	0.773333	0.149778	0.403333	0.21362	0.0966667	0.0416333	0.0533333	0.0404145	-3.99853	2.71435e-81	-3.87601	4.19358e-91	0.0977086	0.889666	-0.915687	0.171058	-5.06816	2.19711e-51	-1.13354	0.43565	-3.34007	0.0048874	-4.35988	2.96843e-06	-8.52773	3.25389e-30	3R	19180657	19181156	2.10344	0.327325	0.396994	0.582801	GSC	13.8646	3R	19180657	19181156	2.10344	0.327325	GSC	13.8646	1.28825	0.957686	1.09137	1.25762	1.91429	2	35	1.97059	2	34	1.97059	2	34	636	108	603	636	108	603	GSC	13.8646	NC256C	6.68938
FBgn0025680	cry	1.37	0.88	1.55	35.12	48.32	31.04	34.63	28.11	25.76	2.41	2.8	2.65	2.66	3.88	3.32	0	0.07	0	1.26667	0.346747	38.16	9.03221	29.5	4.59547	2.62	0.196723	3.28667	0.610683	0.0233333	0.0404145	5.39022	9.28318e-121	4.86921	1.20417e-117	-0.552563	0.00456231	-4.13969	5.80517e-87	1.10438	0.00201692	-7.81804	7.22313e-10	-7.57851	3.70231e-09	-11.7712	2.14844e-22	-6.47519	9.56746e-07	3R	19212153	19212652	0.474005	1.10367	0.545867	2.23295	NC32C	13.8428	3R	19212153	19212652	0.474005	1.10367	NC32C	13.8428	1.0965	0.579025	0.347197	0.129625	2	2	7	1.71429	2	7	1	1	7	83	346	392	83	346	392	NC32C	13.8428	ON	0.87813
FBgn0267975	vib	82.54	90.73	88.63	104.17	125.81	96.96	125.68	127.2	104.29	133.16	136.85	124.19	160.39	146.77	154.67	133.67	117.76	132.56	87.3	4.2539	108.98	15.0144	119.057	12.8109	131.4	6.51092	153.943	6.83902	127.997	8.88257	0.814961	7.64286e-12	0.7938	3.50646e-12	-0.0541795	0.804272	-0.00645476	0.958714	0.660536	6.93807e-15	-0.407247	3.51383e-11	-0.272032	9.53335e-05	-0.330703	0.00135719	0.384002	1.58593e-06	3R	19226061	19226560	15.3861	12.6244	5.6103	3.03542	ON	0.74057	3R	19226061	19226560	15.3861	12.6244	ON	0.74057	NA	NA	NA	NA	NA	NA	NA	NA	NA	NA	NA	NA	NA	36	29	17	36	29	17	ON	0.74057	NC32C	5.00633
FBgn0038690	CG11703	4.93	4.66	4.58	0.15	0.18	0.02	0.24	0.11	0.51	0	0.08	0	0	0	0	0	0	0	4.72333	0.183394	0.116667	0.085049	0.286667	0.204042	0.0266667	0.046188	0	0	0	0	-4.87336	8.79885e-21	-3.67444	1.57756e-14	1.15967	0.469125	-1.94889	0.445811	-6.98419	2.6339e-08	NA	NA	-1.73549	NA	-3.73762	0.147602	-8.72313	2.12603e-12	3R	19227681	19228180	0.801642	0.453565	0.370079	1.30757	OFF	NA	3R	19227681	19228180	0.801642	0.453565	OFF	NA	0.15951	0.959158	0.772697	1.04148	1	1	3	1	1	3	1.75	2	4	20	13	28	20	13	28	OFF	NA	OFF	NA
FBgn0038691	CG5250	2.69	2.42	2.35	0.06	0.06	0.05	0.15	0.05	0.1	0.11	0	0	0	0	0	0	0	0.06	2.48667	0.179536	0.0566667	0.0057735	0.1	0.05	0.0366667	0.0635085	0	0	0.02	0.034641	-4.93098	1.83272e-11	-4.32698	6.30407e-12	0.581565	0.814865	-0.689325	NA	-5.77205	1.08773e-05	1.94394	NA	-0.768066	NA	-1.50821	0.586026	-6.54185	3.96522e-07	3R	19228777	19229276	0.88283	0.248609	0.272933	0.700061	ON	0.48206	3R	19228777	19229276	0.88283	0.248609	ON	0.48206	0.348595	0.864788	0.722752	0.949213	1	1	3	1	1	3	2	2	3	17	9	29	17	9	29	ON	0.48206	NC32C	5.06003
FBgn0038692	CG3773	38.25	41.81	41.55	23.13	24.97	23.45	23.9	22.66	22.45	53.13	52.2	51.54	69.49	69.07	70.59	89.35	93.62	90.13	40.5367	1.98457	23.85	0.983056	23.0033	0.783603	52.29	0.798812	69.7167	0.784942	91.0333	2.27381	-0.266449	0.0245272	-0.47068	9.4116e-06	-0.237885	0.0441193	0.852435	1.72116e-16	0.437247	1.38747e-05	0.235954	0.000131809	0.562624	1.48763e-11	1.36359	2.69104e-58	0.995237	2.71348e-34	3R	19229461	19229960	3.56023	6.9469	3.46159	11.5635	ON	0.48206	3R	19229461	19229960	3.56023	6.9469	ON	0.48206	0.0635483	0.158066	0.145243	0.139989	1	1	4	1	1	4	1.25	1	4	369	246	204	369	246	204	ON	0.48206	NC32C	5.06003
FBgn0038693	unc79	5.54	5.55	5.94	0.39	0.34	0.32	0.31	0.4	0.48	0.12	0.1	0.18	0.17	0.25	0.17	0.14	0.04	0.19	5.67667	0.228108	0.35	0.0360555	0.396667	0.085049	0.133333	0.0416333	0.196667	0.046188	0.123333	0.0763763	-3.51868	3.28298e-114	-3.49426	1.55483e-80	-0.0154194	0.978192	-1.75709	0.000261993	-5.44887	1.16683e-68	-0.753334	0.1977	-0.252193	0.768641	-2.00218	3.43853e-05	-5.54065	1.1478e-100	3R	19245633	19246132	0.734989	0.394169	0.279932	0.492706	OFF	NA	3R	19245633	19246132	0.734989	0.394169	OFF	NA	1.11633	1.15497	1.13522	1.36083	2	2	10	2	2	10	2	2	10	26	22	3	26	22	3	OFF	NA	OFF	NA
FBgn0038694	CG5217	0	0	0	0	0.02	0.05	0.03	0	0	0	0	0	0	0	0	0	0	0	0	0	0.0233333	0.0251661	0.01	0.0173205	0	0	0	0	0	0	2.25677	NA	0.777741	NA	-1.51865	NA	-0.379711	NA	NA	NA	NA	NA	NA	NA	-1.1892	NA	NA	NA	3R	19247637	19248136	0.306953	0.212472	1.48873	0.698345	OFF	NA	3R	19247637	19248136	0.306953	0.212472	OFF	NA	1.61685	0.999493	0.985444	1.06042	2	2	3	2	2	3	2	2	3	4	2	5	4	2	5	OFF	NA	OFF	NA
FBgn0038695	CG14280	0.02	0	0.06	0	0.02	0.04	0.01	0.04	0.06	0.05	0	0.07	0.02	0	0.02	0	0	0	0.0266667	0.0305505	0.02	0.02	0.0366667	0.0251661	0.04	0.0360555	0.0133333	0.011547	0	0	0.207798	0.941974	0.927168	0.653145	0.691374	0.823185	0.603984	NA	0.633317	NA	-1.00155	NA	-2.96565	0.467821	-2.35679	0.586422	-2.26909	0.577486	3R	19256777	19257276	0.343587	0.389532	0.593334	0.925081	OFF	NA	3R	19257265	19257764	0.261211	0.395883	OFF	NA	1.61415	1.02773	0.89325	0.992819	2	2	7	2	2	7	2	2	7	20	9	13	11	4	6	OFF	NA	OFF	NA
FBgn0265063	CG44174	0	0	0	0.08	0	0	0.16	0	0	0	0	0	0	0	0	0	0	0	0	0	0.0266667	0.046188	0.0533333	0.092376	0	0	0	0	0	0	0.898104	NA	1.83443	NA	0.912577	NA	1.03155	NA	NA	NA	NA	NA	NA	NA	0.282693	NA	NA	NA	3R	19297197	19297696	0.409157	0.379388	0.389905	0.757779	OFF	NA	3R	19297197	19297696	0.409157	0.379388	OFF	NA	1.01108	0.46685	0.502552	0.363181	2	2	2	2	2	2	1.5	1.5	2	5	7	1	5	7	1	OFF	NA	OFF	NA
FBgn0000463	Dl	2.47	3.3	3.18	35.82	41.82	35.93	28.35	27.38	27.21	63.57	65.23	74.01	44.44	47.96	50.62	45.94	46.38	47.56	2.98333	0.44859	37.8567	3.43279	27.6467	0.615007	67.6033	5.61007	47.6733	3.09996	46.6267	0.837695	4.16916	2.00549e-235	3.56521	3.65424e-206	-0.63741	4.33557e-13	0.555291	1.06908e-09	4.5756	0	-0.177212	0.00504874	-0.768964	1.3931e-25	-0.265028	0.000721186	3.80092	5.23374e-272	3R	19325717	19326216	4.07269	6.57959	3.6846	0.975236	ON	1.23448	3R	19325717	19326216	4.07269	6.57959	ON	1.23448	0.785612	0.377163	0.315096	0.250008	1.77778	2	45	1.71429	2	42	1	1	45	19	34	19	19	34	19	ON	1.23448	ON	2.06388
FBgn0262839	CG43203	0	0	0	0	0	0	0	0	0	0	0	0	0	0	0	0	0	0	0	0	0	0	0	0	0	0	0	0	0	0	NA	NA	NA	NA	NA	NA	NA	NA	NA	NA	NA	NA	NA	NA	NA	NA	NA	NA	3R	19354049	19354548	0.134765	0.210893	1.75457	0.472177	OFF	NA	3R	19354049	19354548	0.134765	0.210893	OFF	NA	1.80497	0.723728	0.691713	0.673178	2	2	2	2	2	2	2	2	2	1	0	0	1	0	0	OFF	NA	OFF	NA
FBgn0086613	Ino80	44.09	46.23	47.78	23.22	21.85	19.68	26.07	25.14	23	35.77	35.79	34.12	40.69	39.8	42.84	46.65	43.46	45.88	46.0333	1.85284	21.5833	1.785	24.7367	1.57424	35.2267	0.958454	41.11	1.56291	45.33	1.6646	-0.596609	2.61987e-09	-0.550064	1.61111e-09	0.0141347	0.935558	0.429049	4.2505e-07	-0.316518	6.683e-05	-0.0025895	0.967975	0.128375	0.0274307	0.505733	1.07166e-10	-0.192387	0.00380876	3R	19402653	19403152	7.14781	5.97742	2.40551	14.7242	ON	0.4927	3R	19402653	19403152	7.14781	5.97742	ON	0.4927	0.311688	0.350271	0.409087	0.478406	1.07143	1	70	1.31343	1	67	1.4	1	70	12	9	20	12	9	20	ON	0.4927	ON	1.01079
FBgn0038697	CG3581	0.04	0	0.18	0.09	0.07	0.08	0.03	0.19	0.07	0	0.1	0	0	0	0	0	0	0	0.0733333	0.0945163	0.08	0.01	0.0966667	0.0832666	0.0333333	0.057735	0	0	0	0	0.621909	0.76966	0.817261	0.692669	0.168918	0.952018	-1.08462	NA	-0.602314	NA	NA	NA	-1.72725	NA	-2.86434	0.342744	-2.33624	0.556834	3R	19374289	19374788	0.0501558	0.397836	1.14251	1.28005	OFF	NA	3R	19374289	19374788	0.0501558	0.397836	OFF	NA	0.279744	0.585312	0.499277	0.731065	1	1	3	1	1	3	2	2	3	3	1	12	3	1	12	OFF	NA	OFF	NA
FBgn0051404	CG31404	0.12	0.15	0.23	0.1	0.16	0.19	0.1	0.17	0.05	0	0	0	0.04	0	0.04	0	0	0	0.166667	0.0568624	0.15	0.0458258	0.106667	0.0602771	0	0	0.0266667	0.023094	0	0	0.381961	0.782808	-0.260167	0.863054	-0.676326	0.734574	-2.90675	NA	-2.67693	NA	-0.834368	NA	NA	NA	-3.72	0.124726	-3.44761	0.134799	3R	19375525	19376024	0.103593	0.340495	0.357945	1.35535	OFF	NA	3R	19375525	19376024	0.103593	0.340495	OFF	NA	0.332698	0.747223	0.548297	0.999418	1	1	3	1	1	3	2	2	3	1	7	9	1	7	9	OFF	NA	OFF	NA
FBgn0051245	CG31245	0.2	0	0.04	0.07	0.05	0	0.1	0.24	0.11	0	0	0.19	0	0	0	0	0	0	0.08	0.10583	0.04	0.0360555	0.15	0.0781025	0.0633333	0.109697	0	0	0	0	-0.66444	0.816376	1.16197	0.519643	1.8032	0.435857	0.0836873	NA	-0.721517	NA	NA	NA	-1.72413	NA	-1.69791	NA	-2.43763	0.533452	3R	19376725	19377224	0.0388927	0.283179	0.682334	0.435855	OFF	NA	3R	19376725	19377224	0.0388927	0.283179	OFF	NA	0.399815	0.55862	0.569517	0.666481	1	1	3	1	1	3	2	2	3	2	2	8	2	2	8	OFF	NA	OFF	NA
FBgn0038700	CG3734	0.09	0.03	0.05	0.08	0.19	0.03	0.04	0.04	0.05	0	0	0	0	0	0	0	0	0	0.0566667	0.0305505	0.1	0.0818535	0.0433333	0.0057735	0	0	0	0	0	0	1.26983	0.42217	-0.151209	0.936572	-1.46223	0.448294	-3.04974	0.258824	-1.92663	NA	NA	NA	NA	NA	-3.88226	0.112882	-2.7073	0.34382	3R	19387945	19388444	0.179836	0.169796	1.09173	0.669886	OFF	NA	3R	19387861	19388360	0.171586	0.230178	OFF	NA	0.257811	0.306663	0.534421	0.53868	1	1	5	2	2	5	2	2	5	0	1	0	4	6	17	OFF	NA	OFF	NA
FBgn0038701	CG18493	0	0	0.07	0.08	0.36	0.03	0.16	0	0.05	0	0	0	0	0	0	0	0	0	0.0233333	0.0404145	0.156667	0.177858	0.07	0.0818535	0	0	0	0	0	0	3.22205	0.100246	1.89992	0.49456	-1.39601	0.536924	-3.66047	0.129667	-0.543714	NA	NA	NA	NA	NA	-4.49216	0.0458238	-1.3429	NA	3R	19390269	19390768	0.212345	0.406617	1.1579	0.441516	OFF	NA	3R	19390269	19390768	0.212345	0.406617	OFF	NA	0.398439	0.586192	0.696345	0.561254	1	1	5	2	2	5	1.8	2	5	7	3	8	7	3	8	OFF	NA	OFF	NA
FBgn0038702	CG3739	0	0.06	0.07	0.06	0.08	0.06	0.06	0.02	0	0	0	0	0	0	0	0	0	0	0.0433333	0.0378594	0.0666667	0.011547	0.0266667	0.0305505	0	0	0	0	0	0	1.2326	0.506804	-0.417806	0.882167	-1.69449	0.492156	-2.52201	NA	-1.4435	NA	NA	NA	NA	NA	-3.35337	0.207268	-2.23564	0.575139	3R	19393361	19393860	0.241922	0.411539	1.36467	1.20261	OFF	NA	3R	19393361	19393860	0.241922	0.411539	OFF	NA	0.3472	0.469332	0.477743	0.419464	1	1	5	2	2	5	1	1	5	12	10	17	12	10	17	OFF	NA	OFF	NA
FBgn0051244	CG31244	0.27	0.42	0.45	0.22	0.32	0.16	0.25	0.12	0.16	0.1	0.35	0.31	0.11	0.04	0.1	0.07	0	0	0.38	0.0964365	0.233333	0.080829	0.176667	0.0665833	0.253333	0.134288	0.0833333	0.0378594	0.0233333	0.0404145	-0.197497	0.842228	-0.773359	0.414592	-0.608219	0.671597	-0.152844	0.914253	-0.503426	0.643411	-1.7035	0.499521	-3.42827	0.116293	-3.62958	0.04992	-3.93597	0.0148899	3R	19398069	19398568	0.18333	0.197941	0.419898	0.426024	OFF	NA	3R	19398069	19398568	0.18333	0.197941	OFF	NA	0.196894	0.219586	0.152778	0.105524	1	1	4	1	1	3	1	1	4	13	10	14	13	10	14	OFF	NA	OFF	NA
FBgn0038704	CG5316	57.65	51.57	59.23	28.78	29.33	30.35	28.69	26.89	29.44	35.37	40.16	37.35	37.81	35.97	37.32	46.37	40.68	46.21	56.15	4.0443	29.4867	0.796639	28.34	1.31053	37.6267	2.40696	37.0333	0.952908	44.42	3.23992	-0.432615	0.000535466	-0.641919	2.2895e-08	-0.242887	0.0199769	0.0701254	0.521865	-0.512169	1.07082e-05	0.122333	0.0878634	0.00731485	0.94261	0.025686	0.791732	-0.510087	4.0858e-06	3R	19403469	19403968	7.45454	8.87635	5.1065	2.67469	ON	0.37931	3R	19403453	19403952	7.33581	9.31922	ON	0.37931	0.151836	0.143716	0.15637	0.11446	1	1	7	1.16667	1	6	1	1	7	465	357	161	589	358	190	ON	0.37931	NC32C	6.95733
FBgn0038705	CG11626	0.79	1.81	1.01	0.14	0.18	0.18	0.27	0.53	0.2	0.19	0.05	0.38	0	0.02	0.06	0	0	0	1.20333	0.536781	0.166667	0.023094	0.333333	0.173877	0.206667	0.16563	0.0266667	0.0305505	0	0	-2.33145	7.14609e-05	-1.49052	0.0124587	0.811045	0.422165	-0.0423039	0.974301	-2.58044	0.00122809	-1.84119	NA	-4.79556	0.0280168	-4.83409	0.009079	-7.27329	7.57111e-08	3R	19409173	19409672	0.364619	0.223718	0.176086	0.417779	OFF	NA	3R	19409173	19409672	0.364619	0.223718	OFF	NA	1.61472	0.761592	1.11034	0.8972	2	2	5	2	2	5	2	2	5	4	0	2	4	0	2	OFF	NA	OFF	NA
FBgn0051221	CG31221	0.51	1.08	0.69	0.1	0.11	0.09	0.24	0.03	0.2	0.14	0.18	0.21	0.02	0	0	0	0	0	0.76	0.291376	0.1	0.01	0.156667	0.111505	0.176667	0.0351188	0.00666667	0.011547	0	0	-2.4379	5.2026e-05	-1.97298	0.00728949	0.446314	0.784581	0.554627	0.663038	-2.0369	0.00679953	-0.606636	NA	-5.55312	0.004189	-5.04463	0.00785634	-7.58378	1.09182e-08	3R	19412689	19413188	0.130023	0.134838	0.94115	0.183271	OFF	NA	3R	19412689	19413188	0.130023	0.134838	OFF	NA	1.71509	0.692219	0.835392	0.835743	2	2	74	2	2	74	2	2	74	3	8	5	3	8	5	OFF	NA	OFF	NA
FBgn0038706	CG3517	0	0	0	0	0.08	0.05	0.04	0.04	0.02	0	0	0	0	0	0	0	0	0	0	0	0.0433333	0.0404145	0.0333333	0.011547	0	0	0	0	0	0	3.58152	0.361757	3.00942	NA	-0.63331	0.853034	-1.71658	NA	NA	NA	NA	NA	NA	NA	-2.54227	0.532789	NA	NA	3R	19424701	19425200	0.153295	0.337859	0.744364	0.761831	OFF	NA	3R	19424701	19425200	0.153295	0.337859	OFF	NA	1.37136	1.77545	0.958748	1.32724	2	2	4	2	2	4	2	2	4	1	7	13	1	7	13	OFF	NA	OFF	NA
FBgn0260003	Dys	20.36	25.4	25.54	61.42	50.32	49.23	65.47	63.56	66.48	43.96	43.08	41.89	27.91	30.64	32.04	42.53	36.78	39.1	23.7667	2.95109	53.6567	6.7453	65.17	1.48294	42.9767	1.03886	30.1967	2.10039	39.47	2.8928	1.67652	5.38928e-39	1.80634	3.74884e-76	0.097751	0.511275	-0.599565	6.52844e-10	0.927585	4.54779e-22	0.241882	0.000622553	-0.357857	1.10134e-09	-1.00971	3.17682e-23	0.564367	5.62865e-08	3R	19463533	19464032	5.0595	7.2133	2.30477	1.25914	NC32C	6.8865	3R	19463533	19464032	5.0595	7.2133	NC32C	6.8865	0.772739	0.428568	0.406501	0.188555	1.79245	2	53	1.84615	2	52	1	1	53	306	693	760	306	693	760	NC32C	6.8865	NC32C	9.75971
FBgn0038708	Scsalpha2	0.1	0	0.06	0.24	0.17	0.09	0.05	0.24	0.21	0	0	0.15	0.03	0.04	0	0.07	0	0	0.0533333	0.0503322	0.166667	0.0750555	0.166667	0.102144	0.05	0.0866025	0.0233333	0.0208167	0.0233333	0.0404145	2.08052	0.191023	1.96538	0.226715	-0.14553	0.942154	-2.37609	0.27482	-0.427384	NA	0.0416558	NA	-0.770279	0.871912	-3.20007	0.113424	-1.19855	0.690979	3R	19462569	19463068	0.448052	0.516688	1.90419	1.09962	OFF	NA	3R	19462569	19463068	0.448052	0.516688	OFF	NA	0.579673	1.75548	1.32014	1.45555	1.5	1.5	4	1.75	2	4	2	2	4	5	7	21	5	7	21	OFF	NA	OFF	NA
FBgn0038709	CG15025	0	0	0.05	0.04	0.06	0.04	0.2	0.1	0	0	0.07	0	0	0	0.03	0	0	0	0.0166667	0.0288675	0.0466667	0.011547	0.1	0.1	0.0233333	0.0404145	0.01	0.0173205	0	0	1.9732	0.458567	2.83685	0.283297	0.827936	0.76283	-0.856959	NA	0.99706	NA	0.0111024	NA	-1.7387	NA	-2.64611	0.410913	-0.76026	NA	3R	19490617	19491116	0.133013	0.370637	0.545867	0.118455	ON	0.82686	3R	19490617	19491116	0.133013	0.370637	ON	0.82686	0.228828	0.378456	0.262807	0.189417	1	1	4	2	2	3	1	1	3	3	7	11	3	7	11	ON	0.82686	NC32C	5.77467
FBgn0038714	Cpr92A	0.69	0.13	0.69	0.09	0	0	0	0	0.05	0	0	0	0	0	0	0	0	0	0.503333	0.323316	0.03	0.0519615	0.0166667	0.0288675	0	0	0	0	0	0	-3.77901	0.0208207	-4.62007	0.00480375	-1.02764	NA	-0.682165	NA	-4.51897	0.0125897	NA	NA	NA	NA	-1.50949	NA	-5.29234	0.00270311	3R	19598457	19598956	0.316698	0.378402	0.56469	0.462541	OFF	NA	3R	19598457	19598956	0.316698	0.378402	OFF	NA	1.22314	1.03205	0.743015	0.909715	2	2	3	2	2	3	2	2	3	5	3	8	5	3	8	OFF	NA	OFF	NA
FBgn0038715	CG7333	0.2	0.03	0.04	0.02	0	0	0	0	0	0	0	0	0	0	0	0	0	0	0.09	0.0953939	0.00666667	0.011547	0	0	0	0	0	0	0	0	-3.60532	0.144903	-4.6303	0.0757092	-1.06186	NA	1.03155	NA	-2.71758	NA	NA	NA	NA	NA	0.198443	NA	-3.4952	0.168981	3R	19600633	19601132	0.170968	0.310408	0.139966	0.472177	OFF	NA	3R	19600633	19601132	0.170968	0.310408	OFF	NA	1.74327	0.811879	0.998414	0.947431	2	2	5	2	2	5	2	2	5	5	7	8	5	7	8	OFF	NA	OFF	NA
FBgn0038716	CG7342	0.05	0.02	0.03	0.1	0	0.03	0.08	0.05	0.14	0	0	0	0	0	0	0	0	0	0.0333333	0.0152753	0.0433333	0.051316	0.09	0.0458258	0	0	0	0	0	0	0.781046	0.712604	1.66038	0.233492	0.866749	0.710482	-2.38152	NA	-1.72995	NA	NA	NA	NA	NA	-3.223	0.362681	-2.51882	0.396882	3R	19603373	19603872	0.0525328	0.124944	0.75292	0.17041	OFF	NA	3R	19603373	19603872	0.0525328	0.124944	OFF	NA	1.40451	1.25074	0.938513	1.00157	2	2	7	2	2	7	2	2	7	5	12	6	5	12	6	OFF	NA	OFF	NA
FBgn0038717	CG17751	1.66	0.99	1.84	3.18	0	0	0.53	0.2	1.51	0	0	0	0	0	0	0	0	0	1.49667	0.447921	1.06	1.83597	0.746667	0.681347	0	0	0	0	0	0	-0.0167307	NA	-0.658357	0.382643	-0.670961	0.908299	-19.1044	NA	-6.69639	5.8624e-07	NA	NA	NA	NA	-21.5517	NA	-7.48269	1.55835e-08	3R	19607253	19607752	0.744093	0.333484	0.873387	0.0789703	OFF	NA	3R	19607253	19607752	0.744093	0.333484	OFF	NA	1.96221	0.723363	0.919214	1.00602	2	2	5	2	2	5	2	2	5	1	0	9	1	0	9	OFF	NA	OFF	NA
FBgn0038718	CG17752	0.53	0.87	0.94	11.76	0	0	2.06	0.77	5.47	0	0	0	0	0	0	0	0	0	0.78	0.219317	3.92	6.78964	2.76667	2.42838	0	0	0	0	0	0	2.83538	NA	2.19354	0.000609954	-0.668372	0.915808	-21.2333	NA	-5.7749	4.67458e-05	NA	NA	NA	NA	-23.3666	NA	-6.56357	2.14123e-06	3R	19610225	19610724	0.490717	0.38032	0.389905	0.215852	NC32C	11.8471	3R	19610225	19610724	0.490717	0.38032	NC32C	11.8471	1.97304	0.714163	0.932268	0.923863	2	2	5	2	2	5	2	2	5	12	12	14	12	12	14	NC32C	11.8471	OFF	NA
FBgn0038719	CG16727	1.2	0.75	1.26	1	0	0	0.32	0.13	0.33	0	0	0	0	0	0	0	0	0	1.07	0.278747	0.333333	0.57735	0.26	0.112694	0	0	0	0	0	0	-1.20645	0.685183	-1.70132	0.00186261	-0.515386	0.919677	-5.13901	0.244975	-6.49686	1.48967e-06	NA	NA	NA	NA	-5.98372	0.160749	-7.28715	4.19441e-08	3R	19613381	19613880	0.352395	0.393389	1.31008	0.755483	OFF	NA	3R	19613381	19613880	0.352395	0.393389	OFF	NA	1.65271	0.6953	0.751694	0.68425	2	2	6	2	2	6	1.83333	2	6	4	10	6	4	10	6	OFF	NA	OFF	NA
FBgn0038720	CG6231	1.1	0.81	1.61	7.68	8.24	10.16	22.22	24.63	25.95	16.21	18.73	23.15	5.37	5.43	4.93	0	0	0	1.17333	0.40501	8.69333	1.30067	24.2667	1.89136	19.3633	3.51308	5.24333	0.273008	0	0	3.38928	3.29373e-40	4.71253	1.93411e-114	1.29234	2.29829e-17	0.863943	1.07486e-06	4.10221	1.65891e-64	-10.0759	3.42351e-16	-12.0454	3.80531e-23	-11.2305	2.24185e-20	-7.94409	1.05132e-09	3R	19620641	19621140	0.705074	0.460812	0.321098	1.09853	ON	0.75928	3R	19624977	19625476	0.57769	0.914887	GSC	13.0507	1.21019	0.567029	0.460535	0.224803	2	2	11	2	2	11	1	1	11	30	10	24	48	13	49	ON	0.75928	NC256C	8.77877
FBgn0038721	subdued	11.27	18.84	17.78	13.44	16.09	15.59	18.29	18.57	19.16	28.57	32.9	32.77	18.77	20.43	22.9	26.99	24.96	25.04	15.9633	4.09896	15.04	1.40801	18.6733	0.44411	31.4133	2.46326	20.7	2.0782	25.6633	1.14962	0.424567	0.0295774	0.584238	0.00116571	0.125938	0.416693	0.778354	1.03488e-12	1.0542	1.78359e-09	0.1655	0.0717863	-0.524054	2.19317e-10	0.202859	0.0579887	0.523359	0.00400547	3R	19642225	19642724	6.41363	6.86284	3.14287	2.3127	ON	0.31953	3R	19642225	19642724	6.41363	6.86284	ON	0.31953	0.244794	0.193979	0.262158	0.265193	1	1	17	1	1	14	1	1	16	30	62	64	30	62	64	ON	0.31953	ON	1.01678
FBgn0083974	CG34138	1.1	0.99	0.8	0.53	0.51	0.43	0.48	0.35	0.74	0.16	0.14	0.25	0.17	0	0.05	0	0	0	0.963333	0.151767	0.49	0.052915	0.523333	0.198578	0.183333	0.0585947	0.0733333	0.0873689	0	0	-0.497757	0.512041	-0.540434	0.477667	-0.0785386	0.956046	-1.74187	0.233094	-2.3974	0.0436963	-1.84543	NA	-3.2173	0.310378	-4.97521	0.00540181	-5.5712	0.000232394	3R	19634949	19635448	0.293627	0.281789	0.389905	0.104445	OFF	NA	3R	19634949	19635448	0.293627	0.281789	OFF	NA	0.317355	0.162383	0.131925	0.151007	1	1	3	1	1	2	1	1	3	5	2	0	5	2	0	OFF	NA	OFF	NA
FBgn0283536	Vha13	297.22	252.35	279.56	519.69	489.62	514.4	444.17	443.27	413.82	643.73	643.3	604.99	901.09	832.16	850.45	779.67	877.07	800.6	276.377	22.6037	507.903	16.0532	433.753	17.2686	630.673	22.2435	861.233	35.7078	819.113	51.2713	1.37192	5.21961e-27	0.992126	1.31257e-16	-0.412795	9.50403e-07	0.0315492	0.725672	1.25416	2.62124e-27	-0.218387	0.000745027	0.141368	0.0498979	0.121705	0.166505	1.39298	1.13404e-32	3R	19643889	19644388	21.8877	27.8865	14.5564	6.60772	ON	0.31457	3R	19643889	19644388	21.8877	27.8865	ON	0.31457	NA	NA	NA	NA	NA	NA	NA	NA	NA	NA	NA	NA	NA	89	73	85	89	73	85	ON	0.31457	ON	0.62769
FBgn0038722	Nup58	41.85	37.6	36.73	34.35	42.82	32.95	34.3	33.95	30.84	56.19	61.11	54.08	74.88	75.12	73	97.72	102.44	101.24	38.7267	2.73964	36.7067	5.34038	33.03	1.90465	57.1267	3.60739	74.3333	1.16092	100.467	2.45319	0.411592	0.00937169	0.111014	0.452755	-0.33488	0.0155846	0.3615	0.00231306	0.62504	1.19973e-06	0.2876	1.87784e-07	0.575133	1.18463e-15	0.887972	6.76947e-18	1.20014	9.23467e-28	3R	19645025	19645524	6.22721	7.30898	2.79932	6.50255	GSC	7.05499	3R	19645025	19645524	6.22721	7.30898	GSC	7.05499	0.0353877	0.162383	0.0846723	0.148757	1	1	4	1	1	4	1	1	4	295	96	59	295	96	59	GSC	7.05499	OFF	NA
FBgn0038723	CG6195	96.49	95.2	87.42	95.46	114.71	84.62	88.68	82.43	72.39	71.66	72.28	71.94	79.67	72.21	79.65	90.25	95.32	88.53	93.0367	4.90675	98.2633	15.2396	81.1667	8.21815	71.96	0.310483	77.1767	4.30127	91.3667	3.53005	0.568398	9.93394e-05	0.14441	0.311172	-0.457411	0.00113481	-0.726512	9.32015e-11	-0.305718	0.00781886	0.0944721	0.219846	0.106942	0.231128	-0.669397	1.8036e-09	-0.200825	0.0622348	3R	19647913	19648412	7.04457	7.85214	2.91129	10.7926	ON	0.8358	3R	19647913	19648412	7.04457	7.85214	ON	0.8358	0.0235482	0.176973	0.165558	0.157101	1	1	4	1	1	4	1	1	4	37	13	25	37	13	25	ON	0.8358	OFF	NA
FBgn0051220	CG31220	0.08	1.18	0.41	0	0.06	0.05	0.09	0.19	0.07	0	0	0	0.03	0.03	0	0.05	0	0	0.556667	0.564476	0.0366667	0.0321455	0.116667	0.064291	0	0	0.02	0.0173205	0.0166667	0.0288675	-3.25808	0.0165927	-1.86298	0.101138	1.36375	0.532232	-1.53816	NA	-4.98142	0.0061475	0.035613	NA	0.184688	NA	-1.40653	0.669793	-4.80219	0.00577163	3R	19648485	19648984	5.66166	2.91784	3.01168	0.0539631	ON	0.8358	3R	19648485	19648984	5.66166	2.91784	ON	0.8358	0.550602	1.23709	1.14939	0.929065	1.66667	2	6	1.66667	2	6	1.8	2	5	498	153	144	498	153	144	ON	0.8358	NC32C	7.4914
FBgn0051219	CG31219	0.74	0.76	1.42	0	0.02	0	0.22	0.25	0.07	0	0	0	0	0	0	0	0	0	0.973333	0.386954	0.00666667	0.011547	0.18	0.0964365	0	0	0	0	0	0	-6.35612	1.57643e-05	-2.11375	0.00651171	4.22313	0.0622001	1.03155	NA	-5.47757	0.000204922	NA	NA	NA	NA	0.210823	NA	-6.25494	1.36986e-05	3R	19651017	19651516	0.815577	0.67086	0.77981	0.647557	OFF	NA	3R	19651017	19651516	0.815577	0.67086	OFF	NA	0.918422	1.4752	1.81682	1.60598	2	2	3	2	2	3	2	2	3	35	66	55	35	66	55	OFF	NA	OFF	NA
FBgn0038725	CG6184	0.28	0.25	0.38	0.15	0.25	0.22	0.25	0.14	0.12	0.03	0.14	0	0.05	0.08	0.07	0.18	0.11	0.24	0.303333	0.0680686	0.206667	0.051316	0.17	0.07	0.0566667	0.0737111	0.0666667	0.0152753	0.176667	0.0650641	-0.0595465	0.928067	-0.484273	0.44702	-0.457341	0.61278	-1.95252	0.094123	-2.14284	0.0328699	1.31656	0.139049	1.24491	0.378896	-0.761921	0.308447	-0.91989	0.151323	3R	19655965	19656464	0.404367	0.353013	1.12384	1.71412	OFF	NA	3R	19655965	19656464	0.404367	0.353013	OFF	NA	1.16535	2.03201	1.40576	2.06757	2	2	9	2	2	9	2	2	9	0	0	0	0	0	0	OFF	NA	OFF	NA
FBgn0003011	ort	0.3	0.55	0.6	0	0.06	0.03	0.06	0.03	0.02	0	0	0	0	0	0	0	0	0	0.483333	0.160728	0.03	0.03	0.0366667	0.0208167	0	0	0	0	0	0	-3.33156	0.000752535	-3.46097	7.27553e-05	-0.112051	0.973745	-1.87546	NA	-5.42123	0.000249298	NA	NA	NA	NA	-2.71132	0.490382	-6.21519	1.57246e-05	3R	19659749	19660248	0.254814	0.483632	3.03259	0	OFF	NA	3R	19659749	19660248	0.254814	0.483632	OFF	NA	1.64158	1.09817	1.15628	1.31458	2	2	9	2	2	9	2	2	9	8	13	4	8	13	4	OFF	NA	OFF	NA
FBgn0038727	CG7432	0.19	0.05	0.24	0.15	0.13	0.06	0.1	0.06	0.13	0.04	0	0	0.04	0	0	0	0	0.06	0.16	0.0984886	0.113333	0.0472582	0.0966667	0.0351188	0.0133333	0.023094	0.0133333	0.023094	0.02	0.034641	-0.0693024	0.949684	-0.394149	0.698577	-0.356608	0.797471	-3.14614	0.0982366	-3.36204	0.0557075	0.572955	0.882114	0.296189	0.948906	-2.74397	0.0908339	-2.90617	0.0637439	3R	19665005	19665504	0.314006	0.254694	0.139966	0.281546	NC32C	19.0172	3R	19665005	19665504	0.314006	0.254694	NC32C	19.0172	1.46708	1.07688	1.17246	1.35543	2	2	12	2	2	12	2	2	12	1	20	13	1	20	13	NC32C	19.0172	OFF	NA
FBgn0051216	Naam	11.69	18.05	17.06	13.95	17.27	16.37	14.27	13.35	14.2	9.34	8.82	10.21	8.69	8.59	9.28	12.15	11.51	13.35	15.6	3.42215	15.8633	1.71701	13.94	0.512152	9.45667	0.702306	8.85333	0.372872	12.3367	0.934095	0.532372	0.00500295	0.192983	0.301802	-0.373557	0.0104406	-1.03558	2.21156e-10	-0.650444	0.00105637	0.3403	0.00783784	0.161023	0.384397	-0.925966	7.0311e-11	-0.499043	0.00796986	3R	19671449	19671948	14.9921	14.2565	14.7705	0.351933	ON	0.51909	3R	19671449	19671948	14.9921	14.2565	ON	0.51909	1.05343	0.710337	0.807809	0.790864	2	2	25	2	2	25	2	2	25	389	417	212	389	417	212	ON	0.51909	NC32C	9.67982
FBgn0085315	CG34286	0.69	0.07	0.16	0	0.05	0	0	0	0	0	0	0.27	0	0	0	0	0	0	0.306667	0.335012	0.0166667	0.0288675	0	0	0.09	0.155885	0	0	0	0	-3.6833	0.122653	-4.79027	0.0521664	-1.14393	NA	1.84117	NA	-1.98721	0.363034	NA	NA	-1.62281	NA	0.167156	NA	-3.60512	0.139083	3R	19715429	19715928	0.196027	0.278823	1.14919	0.826668	OFF	NA	3R	19715429	19715928	0.196027	0.278823	OFF	NA	1.91821	0.797442	0.985493	0.87803	2	2	2	2	2	2	2	2	2	0	2	3	0	2	3	OFF	NA	NC256C	6.45892
FBgn0024963	GluClalpha	1.53	1.08	1.19	0.01	0.02	0.01	0.06	0.05	0.05	0	0	0.11	0	0.05	0	0	0	0	1.26667	0.234592	0.0133333	0.0057735	0.0533333	0.0057735	0.0366667	0.0635085	0.0166667	0.0288675	0	0	-5.99638	7.94511e-20	-4.27447	1.71567e-18	1.7345	0.281411	0.0883689	0.975357	-6.23071	6.87544e-07	-2.08394	NA	-2.3139	0.627193	-2.16968	0.538701	-8.36309	3.79847e-11	3R	19730713	19731212	0.0722897	0.148571	0	0.507888	NC32C	8.40971	3R	19730713	19731212	0.0722897	0.148571	NC32C	8.40971	1.56733	0.764954	0.879862	0.840082	2	2	59	2	2	58	2	2	59	3	15	7	3	15	7	NC32C	8.40971	NC32C	3.69452
FBgn0038730	CG6300	0	0	0.19	0.36	0	0	0.04	0	0	0	0	0	0	0	0	0	0	0.04	0.0633333	0.109697	0.12	0.207846	0.0133333	0.023094	0	0	0	0	0.0133333	0.023094	1.47508	0.625937	-2.05913	0.574566	-3.55694	0.342572	-3.43459	0.352953	-2.11767	NA	1.92931	NA	0.179509	NA	-3.31235	0.295618	-1.96179	0.584802	3R	19772725	19773224	0.565532	0.399606	0	0.511229	OFF	NA	3R	19772725	19773224	0.565532	0.399606	OFF	NA	1.5035	0.868049	1.18326	0.879427	2	2	5	2	2	5	2	2	5	0	0	0	0	0	0	OFF	NA	OFF	NA
FBgn0038731	CG11659	0.22	0	0	0.33	0	0	0.31	0	0.32	0	0	0	0	0	0	0	0	0	0.0733333	0.127017	0.11	0.190526	0.21	0.181934	0	0	0	0	0	0	0.953215	0.75878	1.78567	0.415282	0.801416	0.907064	-3.28237	0.390663	-2.4659	NA	NA	NA	NA	NA	-4.12348	0.266951	-3.23705	0.45215	3R	19776781	19777280	0.158349	0.21783	0.682334	0.944354	OFF	NA	3R	19776781	19777280	0.158349	0.21783	OFF	NA	1.85785	1.31233	1.40844	1.01541	2	2	5	2	2	5	2	2	5	0	0	0	0	0	0	OFF	NA	OFF	NA
FBgn0038732	CG11391	0.23	0	0.22	0	0	0	0.05	0	0.01	0	0	0	0	0	0	0	0	0	0.15	0.13	0	0	0.02	0.0264575	0	0	0	0	0	0	-5.35025	0.0428078	-2.51758	0.209285	2.8208	NA	NA	NA	-3.51032	0.184195	NA	NA	NA	NA	NA	NA	-4.29753	0.103198	3R	19778749	19779248	0.664637	0.376252	0.536918	2.3446	OFF	NA	3R	19778749	19779248	0.664637	0.376252	OFF	NA	1.43578	1.68183	1.36066	1.29938	2	2	5	2	2	5	2	2	5	15	10	2	15	10	2	OFF	NA	OFF	NA
FBgn0038733	CG11407	0.08	0	0.04	0.26	0.19	0.11	0.66	0.26	0.37	0.26	0.06	0.19	0.11	0.05	0.06	0	0	0	0.04	0.04	0.186667	0.0750555	0.43	0.20664	0.17	0.101489	0.0733333	0.0321455	0	0	2.58308	0.0510532	3.64178	0.000450443	1.03938	0.247763	-0.440756	0.743647	2.00978	0.204926	-3.20995	0.189234	-4.48835	0.0520293	-4.96273	0.00679386	-2.45161	0.522344	3R	19781245	19781744	0.545424	0.696163	1.77038	0.427632	OFF	NA	3R	19781245	19781744	0.545424	0.696163	OFF	NA	1.41316	0.983773	1.15286	1.16891	2	2	5	2	2	5	2	2	5	13	16	23	13	16	23	OFF	NA	OFF	NA
FBgn0038734	CG11453	0.1	0.13	0.06	0.3	0.74	0.37	10.82	8.94	9.96	3.75	2.9	2.18	0.13	0.32	0.2	0	0	0	0.0966667	0.0351188	0.47	0.236432	9.90667	0.941134	2.94333	0.785897	0.216667	0.0960902	0	0	2.78486	0.000718579	7.05762	1.02906e-56	4.18302	7.11427e-51	2.36737	3.53264e-07	5.0311	3.06675e-19	-4.80831	0.00520172	-8.6655	1.81534e-11	-6.3398	2.44359e-05	-3.67081	0.0964185	3R	19783521	19784020	0.508979	1.8257	1.74677	1.18455	NC32C	8.61661	3R	19783521	19784020	0.508979	1.8257	NC32C	8.61661	1.13814	1.27223	1.11276	1.35956	2	2	5	2	2	5	2	2	5	5	28	23	5	28	23	NC32C	8.61661	NC32C	5.29673
FBgn0014135	bnl	11.88	5.27	12.07	0.57	0.88	0.77	1.1	1.13	1.01	0.26	0.16	0.37	0.1	0.09	0.04	0	0.03	0.02	9.74	3.8723	0.74	0.157162	1.08	0.06245	0.263333	0.10504	0.0766667	0.0321455	0.0166667	0.0152753	-3.23016	1.96756e-23	-2.83268	5.37144e-21	0.359928	0.310957	-1.83265	0.000392139	-5.22524	1.42496e-32	-2.57695	0.103783	-4.38963	0.00143872	-6.26174	1.6756e-08	-9.60168	3.14915e-19	3R	19836317	19836816	0.507016	0.302837	0.88043	0.38545	ON	1.26107	3R	19836317	19836816	0.507016	0.302837	ON	1.26107	1.242	0.800889	1.05661	0.817906	1.95294	2	85	2.25882	2	85	1.88235	2	85	7	7	12	7	7	12	ON	1.26107	NC32C	3.7632
FBgn0051459	CG31459	1.22	0.24	0.91	0	0	0	0	0	0	0	0	0	0	0	0	0	0	0	0.79	0.500899	0	0	0	0	0	0	0	0	0	0	-6.8694	4.1518e-05	-6.93514	2.25867e-05	NA	NA	NA	NA	-5.02646	0.00268391	NA	NA	NA	NA	NA	NA	-5.79347	0.000416549	3R	19840845	19841344	0.144894	0.219515	0.454889	0.505904	OFF	NA	3R	19840845	19841344	0.144894	0.219515	OFF	NA	1.42636	1.29731	2.74325	1.093	2	2	4	3	3	4	2	2	4	5	0	5	5	0	5	OFF	NA	OFF	NA
FBgn0038735	CG4662	25.9	40.3	35.06	16.39	14.59	14.76	17.02	16.7	17.03	17.74	15.58	19.96	16.76	17.08	17.47	20.44	23.46	23.57	33.7533	7.28838	15.2467	0.993797	16.9167	0.187705	17.76	2.19007	17.1033	0.355575	22.49	1.7762	-0.640599	0.000189903	-0.64227	8.16803e-05	-0.0330605	0.862233	-0.0684681	0.68722	-0.855529	2.36552e-06	0.247172	0.0171433	0.11303	0.499365	-0.00715897	0.958581	-0.749788	1.03231e-05	3R	19847309	19847808	9.92356	10.4387	2.55875	4.31704	GSC	15.8781	3R	19847309	19847808	9.92356	10.4387	GSC	15.8781	0.312263	0.256388	0.233845	0.287493	1	1	13	1	1	12	1	1	13	604	286	129	604	286	129	GSC	15.8781	NC32C	4.62011
FBgn0261984	Ire1	39.53	49.35	54.01	22.68	23.62	20.69	21.77	24.7	21.58	45.41	47.18	46.43	21.25	23.11	23.37	33.06	31.64	33.47	47.63	7.39164	22.33	1.49603	22.6833	1.74907	46.34	0.888426	22.5767	1.15626	32.7233	0.96033	-0.590161	8.69915e-07	-0.716494	2.38276e-08	-0.15915	0.212495	0.774147	1.47926e-25	0.0341003	0.780368	0.391252	7.55597e-10	-0.735457	9.50938e-38	-0.0134757	0.867155	-0.707996	7.15019e-10	3R	19860793	19861292	10.694	4.85616	1.62054	6.10198	ON	0.76354	3R	19860793	19861292	10.694	4.85616	ON	0.76354	0.128847	0.142906	0.138026	0.158859	1	1	15	1	1	15	1	1	16	38	51	64	38	51	64	ON	0.76354	ON	1.43987
FBgn0038737	CG11447	11.03	16.22	16.21	17.42	21.22	17.46	21.01	19.94	18.58	36.91	37.76	35.86	27.09	25.83	28.26	34.96	34.92	35.91	14.4867	2.99357	18.7	2.18248	19.8433	1.21788	36.8433	0.951753	27.06	1.21528	35.2633	0.560387	0.873572	4.56403e-06	0.80765	5.79841e-06	-0.100066	0.643768	0.697669	8.46131e-07	1.42185	7.55725e-17	0.237441	0.0204902	-0.297645	0.014814	0.349026	0.00982569	1.11959	3.82151e-11	3R	19861609	19862108	27.4976	17.2797	9.3445	31.5684	GSC	6.14849	3R	19861609	19862108	27.4976	17.2797	GSC	6.14849	0.0326297	0.0886401	0.0763143	0.115504	1	1	3	1	1	3	1	1	3	395	219	121	395	219	121	GSC	6.14849	ON	1.43987
FBgn0038738	CG4572	84.71	95.5	98.81	95.9	89.1	88.82	103.31	104.69	100.29	133.12	133.07	119.08	171.69	167.03	174.59	170.05	169.78	168.95	93.0067	7.37326	91.2733	4.00926	102.763	2.25036	128.423	8.0916	171.103	3.81399	169.593	0.573265	0.473059	1.18732e-06	0.492912	8.54257e-09	-0.0126742	0.928498	0.214516	0.0149489	0.537952	6.43637e-09	-0.159064	0.00013054	0.162455	0.00963919	0.326841	2.14328e-06	0.69723	1.55347e-22	3R	19863893	19864392	9.79347	10.6032	4.86854	6.91708	ON	0.92335	3R	19863893	19864392	9.79347	10.6032	ON	0.92335	0.0427502	0.128341	0.124311	0.11986	1	1	4	1	1	4	1	1	4	30	9	28	30	9	28	ON	0.92335	ON	0.59965
FBgn0038739	CG4686	382.89	418.89	416.08	91.43	94.21	92.97	70.45	74.5	79.67	80.52	87.12	70.66	184.2	170.01	164.93	126.34	132.72	138.29	405.953	20.0228	92.87	1.3927	74.8733	4.62132	79.4333	8.28363	173.047	9.98745	132.45	5.97957	-1.62922	1.12761e-74	-2.09017	3.01154e-101	-0.494623	2.8298e-07	-0.501456	1.80926e-06	-2.27952	3.99614e-113	-0.530843	3.22737e-14	0.497623	1.53274e-07	-0.0548789	0.518523	-1.78593	9.92582e-137	3R	19864497	19864996	12.0854	8.99712	2.54239	5.85557	GSC	8.84656	3R	19864497	19864996	12.0854	8.99712	GSC	8.84656	0.0875964	0.112608	0.134466	0.0954908	1	1	5	1	1	3	1	1	5	211	50	28	211	50	28	GSC	8.84656	NC32C	3.58784
FBgn0038740	CG4562	24.38	26.06	29.08	5.8	5.85	4.91	4.4	3.55	3.71	7.6	9.59	4.09	20.66	19.73	21	4.93	5.01	4.98	26.5067	2.38162	5.52	0.528867	3.88667	0.4517	7.09333	2.78479	20.4633	0.657445	4.97333	0.0404145	-1.7659	3.31421e-57	-2.4236	3.82602e-97	-0.690381	2.73587e-07	0.0929687	0.746911	-1.8224	1.61337e-13	-2.19133	4.20363e-178	-0.75551	0.0037089	-0.718868	7.50653e-09	-2.588	7.75766e-139	3R	19875181	19875680	3.17175	2.45068	1.29528	0.899384	NC32C	9.29156	3R	19875181	19875680	3.17175	2.45068	NC32C	9.29156	0.19537	0.438083	0.578156	0.743452	1	1	17	1.58824	2	17	1.88235	2	17	84	334	174	84	334	174	NC32C	9.29156	NC32C	9.58623
FBgn0038741	CG17186	41.86	45.09	50.83	11.24	10.73	10.59	14.12	11.7	11.63	30.32	32.16	32.53	43.43	41.03	44.36	52.43	49.23	55.26	45.9267	4.54315	10.8533	0.342101	12.4833	1.41783	31.67	1.18368	42.94	1.71823	52.3067	3.01689	-1.5818	3.71494e-40	-1.53267	6.10053e-34	0.0165186	0.950441	1.26376	8.295e-26	-0.46811	3.70472e-05	0.144526	0.0600066	0.494847	2.83772e-07	1.70584	2.53574e-64	0.0200735	0.854432	3R	19877017	19877516	4.83226	4.6691	2.09949	4.94831	ON	0.17981	3R	19877017	19877516	4.83226	4.6691	ON	0.17981	0.0672864	0.150027	0.139347	0.179187	1	1	5	1	1	3	1	1	5	15	4	20	15	4	20	ON	0.17981	NC32C	8.97971
FBgn0038742	Arc42	24.63	24.17	29.64	38.22	39.89	36.41	43.86	41.97	35.56	69.64	66.69	65.55	97.19	91.76	95.73	116.37	123.39	119.76	26.1467	3.03405	38.1733	1.74047	40.4633	4.35029	67.2933	2.11069	94.8933	2.81002	119.84	3.51068	1.04381	6.14741e-18	0.976329	5.32586e-13	-0.100433	0.548503	0.539279	2.18031e-09	1.43274	1.24609e-33	0.188872	0.00102964	0.595345	1.58974e-15	1.08297	7.98961e-49	2.02398	4.32496e-78	3R	19877737	19878236	3.70485	8.72011	2.72933	4.71948	ON	0.17981	3R	19877737	19878236	3.70485	8.72011	ON	0.17981	0.0534634	0.153755	0.0863475	0.145039	1	1	4	1	1	3	1	1	4	234	219	106	234	219	106	ON	0.17981	NC32C	8.97971
FBgn0014006	Ask1	36.68	41.7	41.29	37.81	36.02	32.79	39.53	36.8	35.05	48.97	49.31	44.23	52.45	52.21	52.87	66.73	67.82	67.62	39.89	2.78749	35.54	2.54419	37.1267	2.25779	47.5033	2.83988	52.51	0.334066	67.39	0.580259	0.331418	0.000893995	0.243803	0.0096339	-0.120024	0.281562	0.141497	0.118594	0.323764	0.000353556	0.213732	3.18511e-07	0.266271	9.29798e-06	0.35749	5.02227e-07	0.586969	1.9305e-18	3R	19879717	19880216	5.96582	9.32758	4.60797	16.9984	ON	0.24227	3R	19879717	19880216	5.96582	9.32758	ON	0.24227	0.154901	0.154689	0.121256	0.145022	1.07143	1	14	1.07143	1	14	1	1	14	190	218	190	190	218	190	ON	0.24227	NC32C	4.6179
FBgn0002940	ninaE	0.41	0.18	0.16	0.16	0.23	0.11	0.19	0.14	0.05	0	0.06	0	0	0.05	0	0	0.08	0	0.25	0.138924	0.166667	0.0602771	0.126667	0.070946	0.02	0.034641	0.0166667	0.0288675	0.0266667	0.046188	-0.131553	0.904976	-0.677251	0.541694	-0.579672	0.71104	-2.8084	0.16433	-3.08924	0.0806495	0.00332964	NA	-0.780203	NA	-3.64054	0.0496159	-3.86856	0.0238417	3R	19887709	19888208	0.0921995	0.308654	0.191532	0.887779	OFF	NA	3R	19887709	19888208	0.0921995	0.308654	OFF	NA	1.01745	0.687321	0.595016	0.453277	2	2	5	2	2	5	1	1	5	1	1	22	1	1	22	OFF	NA	OFF	NA
FBgn0038744	CG4733	1.94	1.98	2.6	14.59	16.64	11.33	15.68	12.57	13.54	1.77	1.99	1.44	3.51	3.57	4.11	5.71	5.11	5.34	2.17333	0.370045	14.1867	2.67788	13.93	1.59126	1.73333	0.276827	3.73	0.330454	5.38667	0.30271	3.19976	5.30747e-70	3.0244	6.86597e-83	-0.207165	0.304247	-3.28075	6.92312e-62	-0.236198	0.384082	0.387219	0.00661747	1.37891	1.3836e-10	-1.95561	6.96377e-37	1.13939	4.64479e-10	3R	19890689	19891188	2.24661	3.11734	2.56879	1.27549	NC32C	6.62848	3R	19890849	19891348	1.96329	4.23854	NC32C	6.62848	0.605394	0.437799	0.337076	0.474546	1.47059	1	17	1	1	16	1.3125	1	16	262	1134	802	343	832	596	NC32C	6.62848	NC32C	5.80474
FBgn0038745	CG4538	58.18	70.33	70.21	49.86	48.56	47.35	56.04	57.58	56.65	69.97	75.05	74.65	59.75	56.22	59.83	64.32	64.72	63.99	66.24	6.98042	48.59	1.25527	56.7567	0.775521	73.2233	2.82456	58.6	2.06153	64.3433	0.365559	0.0542503	0.627205	0.12756	0.218288	0.0405451	0.721008	0.310264	1.10123e-05	0.215335	0.0181321	-0.0115322	0.847771	-0.421045	1.0702e-13	-0.162117	0.0138504	-0.21015	0.0165272	3R	19903189	19903688	13.5815	15.9922	7.55816	3.54323	ON	0.64284	3R	19903189	19903688	13.5815	15.9922	ON	0.64284	0.146671	0.178985	0.114808	0.131461	1	1	10	1	1	8	1	1	9	89	114	96	89	114	96	ON	0.64284	NC32C	6.20025
FBgn0038746	Surf6	117.74	114.39	96	137.07	174.19	149.16	112.36	108.07	106.19	168.57	183.34	159.26	208.98	196.79	200.75	189.14	177.21	182.65	109.377	11.705	153.473	18.9322	108.873	3.16247	170.39	12.1427	202.173	6.21839	183	5.9727	0.978446	3.3866e-10	0.333488	0.0206279	-0.679504	5.11905e-10	-0.127519	0.264261	0.703219	2.60738e-07	-0.287845	1.17756e-08	-0.134452	0.0488125	-0.311377	0.00122058	0.568338	3.9061e-06	3R	19904369	19904868	6.50196	7.98784	6.68687	2.79472	ON	0.65496	3R	19904369	19904868	6.50196	7.98784	ON	0.65496	0.0574964	0.0900494	0.0871297	0.134072	1	1	3	1	1	3	1	1	3	16	8	16	16	8	16	ON	0.65496	ON	1.2371
FBgn0038747	RhoGAP92B	22.97	31.28	29.81	32.45	34.25	36.38	37.9	38.18	40.87	87.69	92.59	95.56	43.4	45.79	45.01	50.99	49.24	50.94	28.02	4.43476	34.36	1.96731	38.9833	1.63989	91.9467	3.97425	44.7333	1.21878	50.39	0.996243	0.799919	4.7428e-09	0.829231	4.95527e-11	-0.00404542	0.983516	1.1365	3.85401e-39	1.78755	1.14355e-55	0.0271452	0.674455	-1.10029	1.33718e-82	-0.015678	0.867272	0.680974	5.48038e-09	3R	19905165	19905664	6.25228	9.59665	6.82334	9.75236	ON	0.65496	3R	19905165	19905664	6.25228	9.59665	ON	0.65496	0.135563	0.207697	0.158038	0.141383	1.14286	1	7	1	1	7	1	1	7	406	405	362	406	405	362	ON	0.65496	ON	1.2371
FBgn0260234	Xport-B	0.06	0.18	0.43	0	0	0	0	0	0	0	0	0	0	0	0	0	0	0	0.223333	0.188768	0	0	0	0	0	0	0	0	0	0	-5.05218	0.0302044	-5.12213	0.0213456	NA	NA	NA	NA	-3.21576	0.155319	NA	NA	NA	NA	NA	NA	-3.99139	0.0655009	3R	19914913	19915412	0.491549	0.215443	1.16971	0.902333	OFF	NA	3R	19914913	19915412	0.491549	0.215443	OFF	NA	0.685131	0.555765	0.414541	0.39849	2	2	3	1.66667	2	3	1	1	3	11	19	15	11	19	15	OFF	NA	OFF	NA
FBgn0038749	Xport-A	0.06	0.18	0	0	0	0	0	0	0	0	0	0	0	0	0	0	0	0	0.08	0.0916515	0	0	0	0	0	0	0	0	0	0	-3.70427	0.349386	-3.77007	0.317523	NA	NA	NA	NA	-1.84924	NA	NA	NA	NA	NA	NA	NA	-2.60899	0.483925	3R	19914913	19915412	0.491549	0.215443	1.16971	0.902333	OFF	NA	3R	19914913	19915412	0.491549	0.215443	OFF	NA	0.685131	0.555765	0.414541	0.39849	2	2	3	1.66667	2	3	1	1	3	11	19	15	11	19	15	OFF	NA	OFF	NA
FBgn0038750	CG4465	0.28	0.27	0.28	0	0	0	0.02	0	0	0	0	0	0	0	0	0	0	0	0.276667	0.0057735	0	0	0.00666667	0.011547	0	0	0	0	0	0	-6.30567	0.000195117	-5.41073	0.000676273	0.861696	NA	NA	NA	-4.46119	0.00719524	NA	NA	NA	NA	NA	NA	-5.24982	0.000892689	3R	19917341	19917840	0.472079	0.210527	0.237333	1.81096	OFF	NA	3R	19917341	19917840	0.472079	0.210527	OFF	NA	1.04129	1.56865	1.00356	1.30307	2	2	5	2	2	5	1.8	2	5	4	8	21	4	8	21	OFF	NA	NC256C	6.94425
FBgn0038751	CG4770	0.44	0.49	0.23	0	0	0	0	0	0	0	0	0	0	0	0	0	0	0	0.386667	0.137961	0	0	0	0	0	0	0	0	0	0	-6.48739	0.000110375	-6.55313	5.47724e-05	NA	NA	NA	NA	-4.63854	0.00506095	NA	NA	NA	NA	NA	NA	-5.41879	0.000653434	3R	19918505	19919004	0.359884	0.258199	1.33434	0.274388	OFF	NA	3R	19918505	19919004	0.359884	0.258199	OFF	NA	1.78652	0.739272	1.07503	1.06042	2	2	5	2	2	5	2	2	5	6	3	15	6	3	15	OFF	NA	OFF	NA
FBgn0038752	CG4462	0.19	0.37	0.21	1.25	1.7	1.44	0.98	1.63	1.39	1.6	1.11	1.41	0.24	0.34	0.15	0	0	0	0.256667	0.0986577	1.46333	0.225906	1.33333	0.328684	1.37333	0.247049	0.243333	0.0950438	0	0	3.04183	2.22052e-12	2.75845	3.02854e-09	-0.31636	0.486136	-0.374031	0.364836	2.52008	4.10623e-07	-5.23746	0.00110408	-7.83395	4.3349e-09	-8.25399	9.27731e-11	-5.32942	0.000848465	3R	19924873	19925372	0.509284	0.594286	0.606519	0.350031	OFF	NA	3R	19924873	19925372	0.509284	0.594286	OFF	NA	1.57654	0.819054	0.905673	0.81413	2	2	8	2	2	8	1.75	2	8	3	8	27	3	8	27	OFF	NA	NC256C	3.33007
FBgn0038753	CG4459	0.68	0.87	0.59	0.09	0.04	0.04	0.07	0.07	0.11	0	0	0	0.02	0	0	0	0	0.06	0.713333	0.142945	0.0566667	0.0288675	0.0833333	0.023094	0	0	0.00666667	0.011547	0.02	0.034641	-3.2035	1.42904e-05	-2.75625	1.7392e-05	0.393121	0.843053	-2.6156	NA	-5.93531	2.00086e-05	1.60447	NA	0.809544	NA	-1.79627	0.423829	-4.96386	3.62534e-05	3R	19928145	19928644	0.102634	0.239236	0.938209	1.3332	OFF	NA	3R	19928145	19928644	0.102634	0.239236	OFF	NA	0.618785	0.703948	0.382348	0.258402	2	2	6	2	2	6	1	1	6	0	11	12	0	11	12	OFF	NA	OFF	NA
FBgn0038755	Hs6st	23.48	31.97	32.83	9.26	10.64	8.95	11.89	11.73	13.33	20.31	19.98	19.92	25.22	24.44	26.75	30.95	29.79	33.14	29.4267	5.16788	9.61667	0.899685	12.3167	0.881211	20.07	0.21	25.47	1.17512	31.2933	1.70119	-1.10952	1.6618e-14	-0.901968	3.48706e-10	0.173721	0.264088	0.781783	1.15389e-11	-0.476982	0.000615614	0.15539	0.0375195	0.408641	7.06657e-06	1.13754	3.30465e-30	-0.0760318	0.591324	3R	20008013	20008512	4.3781	5.62581	1.40366	1.46712	ON	0.4958	3R	20008013	20008512	4.3781	5.62581	ON	0.4958	1.31593	0.583139	0.708629	0.767494	1.94969	2	159	1.96203	2	158	1.79114	2	158	197	207	108	197	207	108	ON	0.4958	NC32C	11.3823
FBgn0021776	mira	0.98	0.77	1.03	0.43	0.44	0.25	0.63	0.73	0.37	0.04	0.06	0.16	0.08	0.07	0.06	0	0	0	0.926667	0.137961	0.373333	0.106927	0.576667	0.185831	0.0866667	0.064291	0.07	0.01	0	0	-0.832316	0.0539503	-0.354674	0.412838	0.446565	0.501104	-2.49798	0.00762754	-3.50438	3.40315e-06	-3.97116	0.0471077	-4.2848	0.0746124	-6.75856	1.63675e-06	-7.69179	2.29768e-09	3R	19934501	19935000	0.322711	0.138403	0.0957661	1.19918	OFF	NA	3R	19934621	19935120	0.228882	0.16406	OFF	NA	0.986688	1.73971	1.01482	1.60368	2	2	6	2	2	6	2	2	6	3	6	11	1	0	17	OFF	NA	OFF	NA
FBgn0038756	CG4783	0	0	0.48	0.35	0.07	0.22	0.87	0.08	0.42	0	0	0.51	0	0	0.11	0.23	0	0	0.16	0.277128	0.213333	0.140119	0.456667	0.396274	0.17	0.294449	0.0366667	0.0635085	0.0766667	0.132791	0.923204	0.72111	1.84481	0.384403	0.924472	0.692219	-0.989893	NA	-0.213119	NA	1.10594	NA	-0.644297	0.892816	-1.69964	0.529563	-0.874601	0.827043	3R	19948441	19948940	0.100312	0.344898	0.176086	0.498121	OFF	NA	3R	19948441	19948940	0.100312	0.344898	OFF	NA	1.71419	0.563603	0.631936	0.347402	2	2	2	2	2	2	2	2	2	3	2	5	3	2	5	OFF	NA	OFF	NA
FBgn0051213	CG31213	0.04	0.03	0.08	0.01	0.03	0.04	0.02	0.01	0.05	0.04	0.03	0	0.01	0	0.01	0	0.02	0	0.05	0.0264575	0.0266667	0.0152753	0.0266667	0.0208167	0.0233333	0.0208167	0.00666667	0.0057735	0.00666667	0.011547	-0.485736	0.712602	-0.439954	0.70892	0.00754398	0.997647	-0.32004	0.874822	-0.935763	0.506155	-0.916001	NA	-2.51363	0.391166	-2.91774	0.196284	-3.5233	0.046129	3R	19972897	19973396	0.547379	0.134231	0.341167	0.0674538	OFF	NA	3R	19972897	19973396	0.547379	0.134231	OFF	NA	1.60743	0.525209	0.721328	0.73668	2	2	15	2	2	14	2	2	15	3	1	0	3	1	0	OFF	NA	OFF	NA
FBgn0038760	MED25	44.52	40.57	38.32	12.59	13.44	12.02	14.32	12.78	12.74	12.96	15.95	14.29	21.01	21.41	21.33	28.79	27.13	29.88	41.1367	3.1386	12.6833	0.714586	13.28	0.900888	14.4	1.49803	21.25	0.21166	28.6	1.38481	-1.20683	1.23927e-18	-1.2915	3.9507e-22	-0.11868	0.39806	-0.0956261	0.489964	-1.45106	1.58493e-24	0.287306	3.96608e-05	0.755668	6.49676e-13	0.609123	4.63488e-12	-0.698028	3.16635e-09	3R	20008945	20009444	4.28756	5.06446	2.63836	12.0681	ON	0.33831	3R	20008945	20009444	4.28756	5.06446	ON	0.33831	0.17385	0.290058	0.136611	0.183432	1	1	7	1	1	7	1	1	6	414	206	162	414	206	162	ON	0.33831	NC256C	3.77458
FBgn0038761	CG17190	0.25	0.42	0.28	34.57	26.42	25.92	43.9	48.62	41.98	1.53	1.54	0.78	0.94	0.93	0.83	0	0	0	0.316667	0.0907377	28.97	4.85618	44.8333	3.41698	1.28333	0.435928	0.9	0.0608276	0	0	7.05188	2.74952e-79	7.53481	2.67129e-102	0.449921	0.00633978	-4.70681	1.3185e-45	2.14277	0.00354912	-5.80112	7.06591e-05	-6.41726	3.04786e-05	-11.2296	2.13835e-20	-4.30325	0.0226585	3R	20013005	20013504	0.560819	0.33414	0.259937	0.206667	OFF	NA	3R	20013005	20013504	0.560819	0.33414	OFF	NA	0.579568	0.506769	0.372719	0.34175	1	1	5	1.2	1	5	1.6	2	5	0	1	2	0	1	2	OFF	NA	OFF	NA
FBgn0270925	CG4836	1.31	0.82	0.94	0.02	0.12	0.06	0.2	0.15	0.17	0.09	0.17	0.3	0.05	0.01	0	0.04	0	0.02	1.02333	0.255408	0.0666667	0.0503322	0.173333	0.0251661	0.186667	0.105987	0.02	0.0264575	0.02	0.02	-3.46712	6.10002e-09	-2.21658	3.48074e-08	1.22857	0.23248	1.20299	0.287224	-2.48193	9.83831e-06	-0.230763	0.933674	-3.45802	0.014539	-2.31217	0.170892	-5.85523	9.10329e-10	3R	20013873	20014372	1.34759	0.350373	0.419898	0.462541	OFF	NA	3R	20013873	20014372	1.34759	0.350373	OFF	NA	NA	NA	NA	NA	NA	NA	NA	NA	NA	NA	NA	NA	NA	11	27	6	11	27	6	OFF	NA	OFF	NA
FBgn0038763	PIG-L	20.26	24.19	23.29	21.96	22.74	23.94	25.26	25.7	26	58.36	56.29	57.37	40.1	40.05	40.97	53.29	50.81	59.96	22.58	2.05896	22.88	0.997397	25.6533	0.372201	57.34	1.03533	40.3733	0.517333	54.6867	4.73219	0.521374	2.89951e-05	0.533853	7.36298e-07	-0.0210802	0.911503	1.04288	1.03024e-27	1.41543	8.17792e-49	0.297298	5.17941e-05	-0.2995	0.000434434	0.690729	6.31529e-12	1.10961	1.03347e-26	3R	20020841	20021340	12.8044	11.0292	6.30779	21.5852	ON	0.50716	3R	20020841	20021340	12.8044	11.0292	ON	0.50716	0.0928926	0.116481	0.129751	0.122091	1	1	6	1	1	5	1	1	6	15	17	39	15	17	39	ON	0.50716	NC32C	9.04891
FBgn0243511	psidin	45.78	51.11	50.25	56.38	66.01	54.86	64.22	60.94	53.56	61.24	63.17	64.92	39.75	41.6	45.45	48.36	50.8	49.51	49.0467	2.86151	59.0833	6.04662	59.5733	5.45983	63.11	1.84073	42.2667	2.90789	49.5567	1.22067	0.765501	2.49985e-13	0.627073	1.49319e-09	-0.171381	0.213172	-0.184701	0.0365389	0.432043	1.68768e-08	0.0831647	0.249614	-0.583699	2.9784e-21	-0.819312	1.41227e-23	-0.155874	0.0352763	3R	20021705	20022204	9.07473	9.34982	4.98809	9.06579	GSC	30.6781	3R	20021705	20022204	9.07473	9.34982	GSC	30.6781	0.0568778	0.189785	0.123123	0.142963	1	1	10	1	1	8	1	1	10	414	137	81	414	137	81	GSC	30.6781	NC32C	4.59051
FBgn0038765	CG4424	16.28	15.9	14.31	4.95	5.45	4.57	7.47	6.75	6.92	13.81	15.78	13.78	19.64	19.07	19.11	24.49	21.77	24.69	15.4967	1.0451	4.99	0.441362	7.04667	0.376342	14.4567	1.14614	19.2733	0.318172	23.65	1.6312	-1.14282	9.26023e-10	-0.795892	2.88275e-06	0.3125	0.137278	1.25851	1.99118e-11	-0.0314578	0.868922	0.157781	0.168786	0.474746	0.00202306	1.68223	3.9482e-29	0.440888	0.00214151	3R	20027541	20028040	6.19424	6.03559	2.62436	6.25481	ON	0.23489	3R	20027541	20028040	6.19424	6.03559	ON	0.23489	0.0623078	0.117702	0.0677074	0.170533	1	1	5	1	1	3	1	1	5	13	3	17	13	3	17	ON	0.23489	NC32C	7.33179
FBgn0038766	CG4854	13.83	16.02	14.03	8.02	7.01	6.61	8.64	6.31	7.81	19.92	21.98	21.8	29.65	28.86	31.88	41.68	41.63	39.88	14.6267	1.2108	7.21333	0.726659	7.58667	1.18095	21.2333	1.14094	30.13	1.56617	41.0633	1.0251	-0.524619	0.00400603	-0.602821	0.00142292	-0.110879	0.717775	1.27876	7.57958e-15	0.605797	4.98125e-05	0.297952	0.000843145	0.717362	3.20993e-09	1.94508	3.48406e-50	1.31908	3.70051e-30	3R	20028057	20028556	7.06959	8.94122	3.63911	5.44536	ON	0.23489	3R	20028057	20028556	7.06959	8.94122	ON	0.23489	0.0353456	0.162724	0.114256	0.194386	1	1	4	1	1	2	1	1	4	100	104	22	100	104	22	ON	0.23489	NC32C	7.33179
FBgn0038767	trem	52.41	51.76	48.43	12.59	12.08	11.5	14.33	13.75	13.29	29.95	30.75	32.02	56.15	47.51	53.44	53.62	57.59	59.36	50.8667	2.1351	12.0567	0.545374	13.79	0.521153	30.9067	1.04386	52.3667	4.41887	56.8567	2.93943	-1.5839	4.57123e-34	-1.54073	1.10974e-36	0.0100281	0.963947	1.07645	8.79923e-20	-0.655657	4.84008e-08	-0.0268626	0.792503	0.647679	3.94438e-11	1.6717	1.65888e-63	-0.0126595	0.909069	3R	20030809	20031308	6.3388	5.92369	2.11303	10.1524	NC32C	15.9676	3R	20030809	20031308	6.3388	5.92369	NC32C	15.9676	0.0594137	0.11974	0.181	0.153608	1	1	4	1	1	3	1	1	4	15	5	21	15	5	21	NC32C	15.9676	ON	1.46174
FBgn0038768	CG4936	90.84	85.68	85.01	29.61	29.16	26.12	33.41	34.2	33.47	52.35	55.95	51.8	98.99	87.07	98.42	115.5	112.19	124.16	87.1767	3.19018	28.2967	1.89843	33.6933	0.439811	53.3667	2.25407	94.8267	6.72351	117.283	6.18105	-1.13137	1.62581e-21	-1.02843	1.11364e-20	0.0696573	0.595295	0.63793	3.5713e-12	-0.642453	2.79731e-09	0.163375	0.016621	0.900728	2.37357e-40	1.48716	2.91124e-82	0.254897	0.00830199	3R	20031821	20032320	6.58845	5.92546	3.33585	11.101	ON	0.3423	3R	20031821	20032320	6.58845	5.92546	ON	0.3423	0.0351436	0.181904	0.0812152	0.121238	1	1	6	1	1	6	1	1	6	382	270	190	382	270	190	ON	0.3423	ON	1.86426
FBgn0038769	CG10889	11.3	11.89	11.55	7.72	7.88	6.33	8.77	8.38	7.82	18.8	19.66	21.13	19.64	19.77	19.65	23.42	26.23	26.63	11.58	0.296142	7.31	0.852467	8.32333	0.477528	19.8633	1.17823	19.6867	0.0723418	25.4267	1.7493	-0.169928	0.299851	-0.130641	0.362548	0.00607356	0.982063	1.1619	1.10843e-17	0.842741	3.83881e-12	0.222006	0.0142383	0.124654	0.33397	1.23399	4.16252e-22	0.962666	3.34323e-18	3R	20035557	20036056	2.41249	4.40471	2.01551	7.56783	ON	0.62836	3R	20035557	20036056	2.41249	4.40471	ON	0.62836	0.0572681	0.1745	0.0897564	0.134088	1	1	6	1	1	5	1	1	6	35	22	56	35	22	56	ON	0.62836	ON	1.27004
FBgn0040571	CG17193	0.36	0.53	0.26	0.02	0.02	0.01	0.04	0.05	0.09	0	0	0	0	0	0.01	0.02	0	0.02	0.383333	0.136504	0.0166667	0.0057735	0.06	0.0264575	0	0	0.00333333	0.0057735	0.0133333	0.011547	-3.96265	2.78363e-06	-2.37254	0.000350671	1.55024	0.336768	-1.82553	NA	-5.9456	2.51999e-05	1.7385	NA	0.921181	NA	-0.925097	0.688682	-4.93756	4.40609e-05	3R	20053593	20054092	0.58828	0.200668	0.303259	0.284016	OFF	NA	3R	20053593	20054092	0.58828	0.200668	OFF	NA	1.24655	0.801513	0.992758	0.903384	1.95455	2	22	2.86111	3	36	1.97297	2	37	7	3	0	7	3	0	OFF	NA	OFF	NA
FBgn0260466	Indy-2	0.16	0	0.12	0	0.04	0	0	0	0	0	0	0	0	0	0	0	0	0	0.0933333	0.0832666	0.0133333	0.023094	0	0	0	0	0	0	0	0	-2.56721	0.313453	-5.4636	0.0403074	-2.97076	NA	-0.868933	NA	-3.55789	0.197293	NA	NA	NA	NA	-1.71108	NA	-4.35164	0.113472	3R	20042757	20043256	0	0.217116	0.181956	0.15418	OFF	NA	3R	20042785	20043284	0	0.24227	OFF	NA	0	0.390466	0.887282	0.925255	.	.	0	3	3	7	2	2	7	0	3	4	0	4	7	OFF	NA	OFF	NA
FBgn0064119	CG33934	0.07	0.14	0.09	0	0	0	0	0	0.02	0	0	0	0	0	0	0	0	0	0.1	0.0360555	0	0	0.00666667	0.011547	0	0	0	0	0	0	-5.69181	0.00702418	-3.46124	0.0699363	2.33553	NA	NA	NA	-3.84559	0.0613572	NA	NA	NA	NA	NA	NA	-4.64285	0.0166589	3R	20042757	20043256	0	0.217116	0.181956	0.15418	OFF	NA	3R	20045825	20046324	0	0.263922	OFF	NA	0	0.84456	1.0126	0.831393	2	2	1	3	3	7	2	2	7	0	3	4	0	0	3	OFF	NA	OFF	NA
FBgn0038771	CG4390	137.45	126	118.08	162.08	164.15	129.43	139.97	140.17	116.28	99.13	89.59	100.96	145.11	139.06	139.05	185.11	212.01	195.19	127.177	9.73846	151.887	19.4756	132.14	13.7355	96.56	6.10515	141.073	3.49586	197.437	13.59	0.744295	3.56585e-07	0.395393	0.00684819	-0.381754	0.00441773	-0.932466	8.15903e-18	-0.335182	0.0140615	0.336535	1.39063e-06	0.798575	2.4142e-17	-0.186127	0.0950516	0.459429	0.000201977	3R	20056993	20057492	7.78119	8.36768	3.87069	16.4148	ON	0.91445	3R	20056993	20057492	7.78119	8.36768	ON	0.91445	0.0920079	0.235188	0.177458	0.164893	1	1	3	1	1	3	1	1	3	13	9	29	13	9	29	ON	0.91445	ON	4.76902
FBgn0038772	mdlc	39.47	49.69	48.4	24.44	25.88	26.39	23.75	25.85	27.52	82.48	88.73	86.8	112.38	104.84	111.53	116.01	104.57	121.23	45.8533	5.56563	25.57	1.01129	25.7067	1.88908	86.0033	3.20026	109.583	4.12977	113.937	8.52132	-0.339144	0.00962081	-0.482356	0.000273627	-0.176813	0.241783	1.46753	3.10708e-56	0.979405	3.39176e-21	-0.0844709	0.222185	0.174765	0.0239113	1.58957	2.80561e-70	1.14711	2.39876e-27	3R	20057749	20058248	10.4645	8.70293	3.75283	9.78694	ON	0.2549	3R	20057749	20058248	10.4645	8.70293	ON	0.2549	0.0675391	0.160695	0.160067	0.126608	1	1	4	1	1	3	1	1	4	239	154	49	239	154	49	ON	0.2549	NC32C	7.66943
FBgn0003249	Rh3	0.16	0	0.16	0	0	0	0.02	0	0	0	0	0	0	0	0	0	0	0	0.106667	0.092376	0	0	0.00666667	0.011547	0	0	0	0	0	0	-4.47024	0.164225	-3.57706	0.184599	0.861696	NA	NA	NA	-2.63039	NA	NA	NA	NA	NA	NA	NA	-3.41097	0.271811	3R	20081953	20082452	0.0940808	0.171112	1.26719	2.60602	OFF	NA	3R	20081953	20082452	0.0940808	0.171112	OFF	NA	1.36589	1.62984	1.04318	1.15475	2	2	3	2	2	3	2	2	3	2	5	7	2	5	7	OFF	NA	OFF	NA
FBgn0051206	CG31206	0.14	0.12	0.04	0	0	0	0	0	0	0	0	0	0	0	0	0	0	0	0.1	0.052915	0	0	0	0	0	0	0	0	0	0	-3.61772	0.279807	-3.68264	0.245379	NA	NA	NA	NA	-1.76745	NA	NA	NA	NA	NA	NA	NA	-2.52123	0.395721	3R	20107465	20107964	0.359218	0.293011	0.949334	0.23127	OFF	NA	3R	20107465	20107964	0.359218	0.293011	OFF	NA	2.661	0.447955	0.698979	1.04701	2	2	3	2	2	3	2	2	3	4	2	7	4	2	7	OFF	NA	OFF	NA
FBgn0038773	CG10887	6.95	4.65	6.86	0.01	0.06	0	0.39	0.31	0.38	0	0	0.08	0	0	0	0	0	0	6.15333	1.3027	0.0233333	0.0321455	0.36	0.043589	0.0266667	0.046188	0	0	0	0	-7.35864	1.3466e-30	-3.7581	3.24953e-36	3.61657	0.000810614	-0.549436	NA	-8.18169	4.64373e-11	NA	NA	-1.74904	NA	-2.3437	0.590859	-9.93462	9.33488e-16	3R	20114837	20115336	0.629797	0.446166	0.436693	0.275556	GSC	10.1713	3R	20114837	20115336	0.629797	0.446166	GSC	10.1713	0.751924	0.568339	0.927467	0.919713	2	2	6	2	2	6	2	2	6	44	8	2	44	8	2	GSC	10.1713	OFF	NA
FBgn0045471	Gr92a	0	0.08	0	0	0	0	0	0	0	0	0	0	0	0	0	0	0	0	0.0266667	0.046188	0	0	0	0	0	0	0	0	0	0	-2.1788	NA	-2.24799	NA	NA	NA	NA	NA	-0.323783	NA	NA	NA	NA	NA	NA	NA	-1.09665	NA	3R	20121061	20121560	0.244509	0.521179	1.05652	0.0852048	OFF	NA	3R	20121061	20121560	0.244509	0.521179	OFF	NA	1.85148	0.446743	0.669913	0.535676	2	2	3	2	2	3	2	2	3	4	11	9	4	11	9	OFF	NA	OFF	NA
FBgn0038774	CG5023	0.05	0	0.05	92.36	107.85	74.32	144.06	138.47	123.09	3.22	4.49	4.89	3.49	3.78	3.2	0	0	0.08	0.0333333	0.0288675	91.51	16.7812	135.207	10.8592	4.2	0.871952	3.49	0.29	0.0266667	0.046188	11.8519	1.80768e-29	12.2675	7.32053e-32	0.383045	0.014034	-4.74111	2.86813e-98	6.97656	1.44551e-09	-6.52303	5.86836e-07	-6.8716	2.47804e-07	-11.6515	3.74324e-22	0.165544	NA	3R	20169433	20169932	0.579037	0.44643	0.303259	0.132154	OFF	NA	3R	20169433	20169932	0.579037	0.44643	OFF	NA	1.57588	0.607744	0.735597	0.878401	2	2	12	2	2	12	2	2	12	9	3	7	9	3	7	OFF	NA	OFF	NA
FBgn0083975	Nlg4	0	0	0.03	0	0	0	0	0	0	0	0	0	0	0	0	0	0	0	0.01	0.0173205	0	0	0	0	0	0	0	0	0	0	-2.1866	0.632505	-1.38487	0.69929	0.773528	NA	1.01364	NA	-1.34159	NA	NA	NA	NA	NA	0.164309	NA	-2.15975	0.613073	3R	20204809	20205308	0.0650494	0.138536	0.321098	0.47095	NC32C	30.74	3R	20204809	20205308	0.0650494	0.138536	NC32C	30.74	1.72191	0.828506	0.89164	1.00473	2	2	81	2	2	81	2	2	81	2	42	14	2	42	14	NC32C	30.74	NC32C	14.4712
FBgn0038775	CG17199	0	0	0	0	0.03	0	0	0	0	0	0	0	0	0	0	0	0	0	0	0	0.01	0.0173205	0	0	0	0	0	0	0	0	1.51439	NA	NA	NA	-1.7518	NA	0.345083	NA	NA	NA	NA	NA	NA	NA	-0.48731	NA	NA	NA	3R	20209293	20209792	0.0547379	0.281437	0.94115	1.01759	OFF	NA	3R	20209293	20209792	0.0547379	0.281437	OFF	NA	1.61758	1.29435	1.00348	1.21985	2	2	4	2	2	4	2	2	4	4	3	15	4	3	15	OFF	NA	OFF	NA
FBgn0262582	cic	17.32	21.84	25.14	43.24	39.83	44.14	42.54	44.91	49.11	89.69	98.58	96	58	64.16	65.03	88.21	88.14	88.98	21.4333	3.92583	42.4033	2.27355	45.52	3.32721	94.7567	4.57356	62.3967	3.83239	88.4433	0.466083	1.49186	2.5057e-28	1.44175	4.74275e-27	-0.0829659	0.595436	0.877055	5.27002e-27	2.2183	1.22226e-75	0.358202	4.79427e-11	-0.333702	4.84211e-13	0.492363	2.301e-10	1.87914	1.42462e-52	3R	20252769	20253268	19.0368	7.95713	6.4291	2.75212	ON	0.31159	3R	20293245	20293744	0.575357	14.1973	NC32C	28.5679	0.208875	0.240542	0.14104	0.157502	1	1	16	1	1	16	1	1	15	871	633	680	89	664	382	ON	0.31159	ON	1.02548
FBgn0038783	CG4367	0.24	0.66	0.46	0	0.03	0.03	0.04	0	0.03	0	0	0	0.05	0	0	0	0	0	0.453333	0.210079	0.02	0.0173205	0.0233333	0.0208167	0	0	0.0166667	0.0288675	0	0	-3.90095	0.0201225	-3.92273	0.0150701	-0.0135945	NA	0.13085	NA	-3.95562	0.0363322	-0.00778693	NA	NA	NA	-0.674346	NA	-4.7187	0.0088736	3R	20304457	20304956	0.174452	0.388617	0.634729	0.863409	OFF	NA	3R	20304457	20304956	0.174452	0.388617	OFF	NA	0.987563	0.734735	0.580945	0.633408	2	2	2	2	2	2	2	2	2	4	11	25	4	11	25	OFF	NA	OFF	NA
FBgn0038784	CG4362	1.93	1.9	1.25	0.75	0.48	0.51	1.01	1.08	0.88	0	0	0	0.05	0.16	0.05	0	0	0.08	1.69333	0.384231	0.58	0.147986	0.99	0.101489	0	0	0.0866667	0.0635085	0.0266667	0.046188	-1.06783	0.0806369	-0.439075	0.415719	0.596524	0.451887	-4.58771	0.0101176	-5.7959	4.26999e-05	-1.25435	NA	0.203332	NA	-4.43278	0.00616116	-5.59023	4.60178e-05	3R	20307037	20307536	0.83849	0.426754	1.09173	1.05228	OFF	NA	3R	20307037	20307536	0.83849	0.426754	OFF	NA	0.611864	1.00953	1.03383	0.850479	1.25	1	4	2	2	4	2	2	4	57	3	10	57	3	10	OFF	NA	OFF	NA
FBgn0261550	CG42668	49.11	54.11	65.55	42.61	37.39	38.6	48.24	53.62	46.28	49.21	51.33	46.88	49.18	49.35	52.03	64.01	66.36	66.05	56.2567	8.42761	39.5333	2.73229	49.38	3.80047	49.14	2.22583	50.1867	1.59863	65.4733	1.27673	-0.00545912	0.971429	0.164132	0.222757	0.137535	0.322045	0.034239	0.744414	-0.122297	0.307427	0.23723	8.07452e-07	0.176107	0.00358533	0.160577	0.0639157	0.0508928	0.66747	3R	20309345	20309844	10.5413	9.33106	5.6103	1.66265	ON	0.93491	3R	20309345	20309844	10.5413	9.33106	ON	0.93491	0.111378	0.21268	0.119256	0.136625	1	1	6	1	1	6	1	1	6	564	560	421	564	560	421	ON	0.93491	NC32C	9.98425
FBgn0038787	CG4360	70.25	84.93	93.54	57.7	61.54	67.94	59.71	62.98	73.34	93.79	96.93	94.58	71.7	76.67	78.84	79.41	75.21	82.15	82.9067	11.7761	62.3933	5.17306	65.3433	7.1157	95.1	1.63331	75.7367	3.66036	78.9233	3.4955	0.0960146	0.508972	0.0100298	0.949974	-0.119875	0.514287	0.324957	0.000695999	0.270975	0.00965782	-0.0841022	0.158692	-0.502038	9.67473e-26	-0.2294	0.0159227	-0.237895	0.029487	3R	20327505	20328004	8.32938	4.95625	4.47611	9.6195	ON	0.63421	3R	20327505	20328004	8.32938	4.95625	ON	0.63421	0.0630121	0.173277	0.0791061	0.163365	1	1	8	1	1	7	1	1	9	13	29	66	13	29	66	ON	0.63421	NC256C	5.24323
FBgn0038788	Sirt2	30.91	29.89	31.56	28.76	29.39	29.05	24.53	22.9	23.81	23.6	25.85	27.02	18.33	21.96	20.99	17.94	18.07	18.31	30.7867	0.841804	29.0667	0.315331	23.7467	0.816844	25.49	1.73819	20.4267	1.87942	18.1067	0.187705	0.413271	0.00054425	-0.0301176	0.81812	-0.476875	5.45135e-07	-0.474412	4.41307e-05	-0.209858	0.0987761	-0.320087	0.0089065	-0.725311	9.80228e-09	-1.25091	5.44987e-33	-0.939319	1.83312e-17	3R	20328465	20328964	9.86514	10.2201	4.89398	4.04723	ON	0.47691	3R	20328465	20328964	9.86514	10.2201	ON	0.47691	0.133252	0.160115	0.169152	0.138105	1	1	4	1	1	4	1	1	5	118	7	12	118	7	12	ON	0.47691	OFF	NA
FBgn0038789	Ir92a	0.06	0	0	0	0	0.01	0.01	0.03	0	0	0	0	0	0	0	0	0	0	0.02	0.034641	0.00333333	0.0057735	0.0133333	0.0152753	0	0	0	0	0	0	-1.62478	NA	-0.163374	0.964666	1.42832	NA	1.03155	NA	-0.733403	NA	NA	NA	NA	NA	0.194439	NA	-1.50938	NA	3R	20338973	20339472	0.244837	0.34731	0.519873	0.0578176	OFF	NA	3R	20338973	20339472	0.244837	0.34731	OFF	NA	1.87752	0.769214	0.838695	0.880205	2	2	11	2	2	11	2	2	11	3	2	5	3	2	5	OFF	NA	OFF	NA
FBgn0038790	MtnC	8.22	3.17	4.47	2.61	0.99	0	0.3	0	1.84	0	0	0	0	0	0	0	0	0	5.28667	2.62218	1.2	1.31761	0.713333	0.987185	0	0	0	0	0	0	-1.70426	0.138742	-2.54232	0.0266221	-0.896985	0.765972	-3.65675	0.196468	-5.49567	0.000257382	NA	NA	NA	NA	-4.2829	0.119644	-6.06575	4.39033e-05	3R	20360309	20360808	0.365056	0.208121	1.61738	0.313334	OFF	NA	3R	20360309	20360808	0.365056	0.208121	OFF	NA	1.89495	1.17386	1.17576	0.808876	2	2	2	2	2	2	2	2	2	0	2	8	0	2	8	OFF	NA	OFF	NA
FBgn0262869	Gfrl	0.91	0.82	1.42	0.01	0	0	0	0	0.02	0	0	0	0	0.01	0	0	0	0	1.05	0.323574	0.00333333	0.0057735	0.00666667	0.011547	0	0	0.00333333	0.0057735	0	0	-8.71774	3.28973e-12	-6.83355	1.20067e-19	1.76224	NA	0.617411	NA	-8.19893	8.57161e-11	-0.0621577	NA	NA	NA	-0.23328	NA	-9.00447	8.08982e-13	3R	20484089	20484588	0.222579	0.271009	0.682334	1.61889	OFF	NA	3R	20484089	20484588	0.222579	0.271009	OFF	NA	1.65075	0.896031	0.927464	0.899203	2	2	100	2	2	100	2	2	100	6	5	6	6	5	6	OFF	NA	OFF	NA
FBgn0038795	CG4335	0	0	0.03	0.45	0.47	0.68	0.34	0.49	1.39	0	0	0	0.1	0.11	0.03	0	0	0	0.01	0.0173205	0.533333	0.12741	0.74	0.567891	0	0	0.08	0.043589	0	0	5.96707	7.24448e-05	6.28455	3.99229e-05	0.281546	0.818952	-5.05997	0.00206074	0.757785	NA	-2.7141	0.33614	NA	NA	-5.88161	0.000149868	-0.0177558	NA	3R	20407373	20407872	0.161424	0.435661	0	0.693811	OFF	NA	3R	20407373	20407872	0.161424	0.435661	OFF	NA	1.64184	0.737345	1.06004	0.841993	2	2	3	2	2	3	2	2	3	2	3	9	2	3	9	OFF	NA	OFF	NA
FBgn0038796	eIF3g2	0	0	0.08	0	0.05	0	0	0	0	0	0	0	0	0	0	0	0	0	0.0266667	0.046188	0.0166667	0.0288675	0	0	0	0	0	0	0	0	-0.132113	NA	-1.8496	NA	-1.7518	NA	0.345083	NA	0.0479036	NA	NA	NA	NA	NA	-0.470092	NA	-0.733753	NA	3R	20408265	20408764	0.121068	0.340385	0.389905	1.50044	OFF	NA	3R	20408265	20408764	0.121068	0.340385	OFF	NA	1.5526	1.5146	0.94845	0.97212	2	2	3	2	2	3	2	2	3	0	0	0	0	0	0	OFF	NA	OFF	NA
FBgn0038797	Dic2	0.34	0	0.1	0	0	0	0	0	0	0	0	0	0	0	0	0	0	0	0.146667	0.174738	0	0	0	0	0	0	0	0	0	0	-4.92968	0.102044	-4.99246	0.085262	NA	NA	NA	NA	-3.08236	NA	NA	NA	NA	NA	NA	NA	-3.85402	0.19595	3R	20501517	20502016	0.0980923	0.456693	1.73685	0	OFF	NA	3R	20501517	20502016	0.0980923	0.456693	OFF	NA	1.68102	1.03311	0.830606	1.17544	2	2	4	2	2	4	2	2	4	2	0	2	2	0	2	OFF	NA	OFF	NA
FBgn0002869	MtnB	0	0	0	9.43	37.67	22.48	16.62	8.52	11.39	0	0	0.68	0	0	0.15	0	0	0	0	0	23.1933	14.1335	12.1767	4.1069	0.226667	0.392598	0.05	0.0866025	0	0	10.6736	3.13353e-16	9.59031	7.29142e-14	-1.12002	0.0430579	-7.62296	7.77319e-09	2.9136	NA	-0.0413809	NA	-1.80726	0.709068	-9.46443	5.44347e-13	NA	NA	3R	20503121	20503620	0.169345	0.243182	0.32752	0.38545	OFF	NA	3R	20503249	20503748	0.150158	0.302311	OFF	NA	1.57848	0.999493	1.20549	1.34572	2	2	2	2	2	2	2	2	2	0	3	1	1	3	1	OFF	NA	OFF	NA
FBgn0038798	Or92a	0.06	0	0.09	0	0	0	0	0	0.06	0	0	0	0	0	0	0	0	0	0.05	0.0458258	0	0	0.02	0.034641	0	0	0	0	0	0	-3.18242	NA	-0.923399	0.783986	2.21043	NA	NA	NA	-1.34572	NA	NA	NA	NA	NA	NA	NA	-2.12584	0.600223	3R	20504789	20505288	0.167026	0.321642	1.76604	0.462541	OFF	NA	3R	20504789	20505288	0.167026	0.321642	OFF	NA	2.08764	0.889322	1.08321	1.12075	2	2	4	2	2	4	2	2	4	5	4	7	5	4	7	OFF	NA	OFF	NA
FBgn0038799	MFS9	0.25	0.36	0.39	0.1	0.17	0.15	0.13	0.15	0.32	0	0.11	0	0	0.02	0.02	0	0	0	0.333333	0.0737111	0.14	0.0360555	0.2	0.104403	0.0366667	0.0635085	0.0133333	0.011547	0	0	-0.731971	0.381391	-0.356885	0.670559	0.337426	0.812709	-2.07938	0.280566	-2.93137	0.0448744	-0.933307	NA	-2.44175	NA	-4.65239	0.0168321	-5.4971	0.000367522	3R	20511969	20512468	0.635992	0.257744	0.51175	0.241626	NC32C	11.6692	3R	20509849	20510348	0.394591	0.349497	OFF	NA	1.2491	0.929257	0.788459	1.06947	2	2	7	2	2	7	2	2	7	5	3	1	7	6	0	NC32C	11.6692	NC32C	11.0621
FBgn0262146	MtnE	0.37	0.16	0.12	1.87	9.7	2.76	2.16	1.07	1.14	0	0.18	0	0	0.15	0	0	0	0	0.216667	0.134288	4.77667	4.28689	1.45667	0.610109	0.06	0.103923	0.05	0.0866025	0	0	4.92395	2.42381e-06	3.06252	0.00831539	-1.90162	0.0278716	-5.88948	6.92903e-05	-1.13305	NA	-0.105775	NA	-1.4972	NA	-7.45964	5.57019e-07	-2.63769	0.391145	3R	20534205	20534704	0.145848	0.273844	1.55962	0.518045	OFF	NA	3R	20534205	20534704	0.145848	0.273844	OFF	NA	0.95249	0.239368	0.245147	0.0951619	2	2	2	1	1	2	1	1	2	4	1	3	4	1	3	OFF	NA	OFF	NA
FBgn0053192	MtnD	0	0.62	0.78	2.53	9.59	6.49	4.67	2.09	2.37	0.55	0	0	0	0	0	0	0	0	0.466667	0.411987	6.20333	3.53872	3.04333	1.41567	0.183333	0.317543	0	0	0	0	4.27358	4.92526e-06	3.08614	0.00303607	-1.22716	0.119826	-5.13235	0.000601146	-1.00404	NA	NA	NA	-1.5404	NA	-6.72196	5.15048e-06	-2.55617	0.480175	3R	20534961	20535460	0.524572	0.311103	0.868425	0.31743	OFF	NA	3R	20534961	20535460	0.524572	0.311103	OFF	NA	0.936412	0.18268	0.239639	0.0861601	2	2	2	1	1	2	1	1	2	16	28	11	16	28	11	OFF	NA	OFF	NA
FBgn0016917	Stat92E	81.55	112.93	115.26	83.71	83.78	92.77	92.25	88.24	103.81	130.36	138.83	134.12	104.07	112.18	119.41	147.22	142.75	149.7	103.247	18.8259	86.7533	5.2107	94.7667	8.08433	134.437	4.24387	111.887	7.67421	146.557	3.52216	0.25694	0.0850255	0.23084	0.119311	-0.0592702	0.737704	0.348768	4.27498e-05	0.455826	0.000241804	0.244843	1.14297e-05	-0.109663	0.00847682	0.187828	0.022522	0.340379	0.00771067	3R	20551813	20552312	16.5744	18.4451	5.24032	5.74986	ON	0.21226	3R	20551813	20552312	16.5744	18.4451	ON	0.21226	0.201198	0.14776	0.13461	0.149654	1	1	27	1	1	25	1	1	27	216	204	88	216	204	88	ON	0.21226	NC32C	5.71155
FBgn0067783	DPCoAC	35.07	37.01	40.13	29.93	21.98	24.05	26.86	26.96	27.15	30.58	27.37	30.27	45.4	41.9	42.78	44.22	35.46	45.14	37.4033	2.55283	25.32	4.12435	26.99	0.147309	29.4067	1.7706	43.36	1.82066	41.6067	5.34301	-0.0638017	0.716014	-0.122752	0.246583	-0.0905487	0.678505	-0.0653518	0.707775	-0.27992	0.0150808	-0.1972	0.0456323	0.271391	0.0310237	0.150884	0.355915	-0.0130037	0.917752	3R	20557157	20557656	7.04236	12.6225	6.11371	1.80332	NC32C	5.39101	3R	20557157	20557656	7.04236	12.6225	NC32C	5.39101	0.0884691	0.162138	0.158499	0.167488	1	1	4	1	1	4	1	1	4	50	215	192	50	215	192	NC32C	5.39101	NC32C	4.29946
FBgn0067782	att-ORFB	0	0	0.58	0	0.38	0	0	0	0	0	0	0	0	0.34	0	0	6.25	0	0.193333	0.334863	0.126667	0.219393	0	0	0	0	0.113333	0.196299	2.08333	3.60844	-0.0915227	0.977017	-5.22564	0.127947	-5.17339	0.218637	-3.06954	0.442736	-3.33051	0.353066	4.03003	0.365112	6.6928	0.128145	3.56582	0.391885	3.33135	0.416206	3R	20553901	20554400	0.58071	0.588626	0.755816	2.69815	OFF	NA	3R	20553901	20554400	0.58071	0.588626	OFF	NA	0.0884691	0.162138	0.158499	0.167488	1	1	4	1	1	4	1	1	4	8	16	22	8	16	22	OFF	NA	OFF	NA
FBgn0043457	CG5180	24.2	24.91	23.92	25.78	21.1	25.3	23.16	22.84	24.36	40.62	49.96	51.39	25.05	26.67	25.08	31.08	34.8	29.69	24.3433	0.510327	24.06	2.57465	23.4533	0.801332	47.3233	5.84912	25.6	0.926769	31.8567	2.64205	0.48151	0.00245841	0.292499	0.0205234	-0.221882	0.183664	0.690201	2.37319e-06	1.02258	7.22438e-15	0.160626	0.156204	-0.807752	7.38746e-10	-0.167643	0.282442	0.210376	0.0954034	3R	20557929	20558428	9.89354	5.60012	2.54738	3.5076	OFF	NA	3R	20558297	20558796	8.41932	6.36885	OFF	NA	0.0353423	0.188844	0.122114	0.155881	1	1	4	1	1	4	1	1	4	37	15	19	364	279	177	OFF	NA	NC32C	4.57494
FBgn0040575	CG15922	51.07	54.52	49.66	31.52	42.21	32.89	37.48	38.35	36.72	30.19	27.36	22.29	33.29	27.79	27.39	23.26	34.5	27.83	51.75	2.50034	35.54	5.81686	37.5167	0.815618	26.6133	4.00258	29.49	3.29697	28.53	5.6526	-0.0471085	0.833501	-0.118822	0.495238	-0.107146	0.704598	-0.684056	0.00675162	-0.877122	3.17196e-05	-0.224784	0.360435	-0.165454	0.606923	-0.908187	0.000175526	-1.06452	1.9893e-07	3R	20559781	20560280	4.413	7.90764	2.68601	6.24009	NC32C	13.4791	3R	20559781	20560280	4.413	7.90764	NC32C	13.4791	0.0219458	0.0905791	0.142186	0.0609157	1	1	2	1	1	2	1	1	2	80	48	48	80	48	48	NC32C	13.4791	NC32C	12.8531
FBgn0038803	CG5191	22.23	27.03	25.26	12.14	11.77	12.4	21.25	20.65	25.12	31.83	34.06	34.49	31.94	31.74	31.54	41.26	40.53	43.37	24.84	2.42741	12.1033	0.316596	22.34	2.42617	33.46	1.4279	31.74	0.2	41.72	1.47482	-0.535991	1.79132e-05	0.197092	0.168781	0.699581	1.31983e-08	1.18425	2.77085e-32	0.499417	1.31321e-06	0.251359	4.49994e-05	0.0872421	0.31171	1.21894	5.7524e-43	0.58081	2.84425e-10	3R	20560865	20561364	13.6481	13.3576	4.77633	4.35077	NC32C	6.94847	3R	20560865	20561364	13.6481	13.3576	NC32C	6.94847	0.493493	0.442186	0.406956	0.295248	1.33333	1	15	1.73333	2	15	1	1	15	176	334	217	176	334	217	NC32C	6.94847	NC32C	4.94485
FBgn0038804	CG10877	1.27	0.93	1.3	14.68	14.61	13.39	14.44	13.8	13.51	12.81	11.89	9.28	13.46	13.79	12.94	8.49	9.84	9.14	1.16667	0.205508	14.2267	0.725419	13.9167	0.47585	11.3267	1.83118	13.3967	0.428525	9.15667	0.675154	4.08872	1.15702e-87	3.90643	2.78373e-84	-0.215099	0.0953588	-0.595007	0.000464943	3.34082	5.51343e-39	-0.704401	1.14852e-07	-0.557038	0.00566633	-1.20997	1.22646e-17	2.78164	2.99355e-31	3R	20563569	20564068	0.420263	3.69215	4.14454	4.5329	NC32C	31.7903	3R	20563569	20564068	0.420263	3.69215	NC32C	31.7903	0.388179	0.602692	0.327401	0.547978	1.2	1	5	1	1	4	1.8	2	5	8	12	15	8	12	15	NC32C	31.7903	NC32C	5.70095
FBgn0038805	TFAM	149.09	144.9	124.52	186.29	214.35	164.01	181.62	184.14	154.41	130.03	156.46	146.39	192.33	181.11	179.85	199.99	210.31	208.35	139.503	13.144	188.217	25.2252	173.39	16.4854	144.293	13.3392	184.43	6.87055	206.217	5.48078	0.920125	6.08516e-10	0.654032	5.56208e-06	-0.299557	0.0289703	-0.661736	2.81106e-10	0.110961	0.433091	0.0143429	0.833566	0.280709	0.000399077	-0.432127	5.1956e-06	0.389654	0.00098707	3R	20576513	20577012	9.5518	12.4397	4.49971	25.3626	ON	0.2863	3R	20576513	20577012	9.5518	12.4397	ON	0.2863	0.0855202	0.124251	0.0591693	0.115988	1	1	5	1	1	5	1	1	5	16	10	35	16	10	35	ON	0.2863	ON	0.1896
FBgn0038806	CG5412	39	33.6	34.16	40.56	45.48	32.3	40.22	36.95	28.66	42.45	46.07	43.48	53.3	44.8	52.3	59.99	65.74	65.03	35.5867	2.96926	39.4467	6.66016	35.2767	5.9589	44	1.86518	50.1333	4.64579	63.5867	3.13497	0.635444	0.000282125	0.325709	0.0817496	-0.342536	0.0931617	-0.118201	0.457634	0.369132	0.0135278	0.195414	0.0514478	0.293107	0.00728947	0.124696	0.390247	0.660452	7.54995e-07	3R	20577053	20577552	8.52394	13.9034	5.67997	20.0408	ON	0.2863	3R	20577053	20577552	8.52394	13.9034	ON	0.2863	0.0627564	0.174526	0.0678052	0.126473	1	1	3	1	1	3	1	1	3	312	205	187	312	205	187	ON	0.2863	ON	0.1896
FBgn0023212	EloB	148.93	138.05	145.15	87.35	95.07	101.78	113.62	115.74	126.19	128.91	137.81	125.38	162.34	151.59	146.69	191.83	198.62	198.79	144.043	5.52378	94.7333	7.22089	118.517	6.72931	130.7	6.40541	153.54	8.00515	196.413	3.97019	-0.107897	0.451412	0.062932	0.625727	0.13661	0.35997	0.182503	0.0888087	-0.0742284	0.499377	0.209211	0.000753747	0.349625	2.00399e-08	0.48321	1.07139e-07	0.273706	0.00266784	3R	20579353	20579852	9.75564	8.3217	3.09325	13.5987	ON	0.82959	3R	20579353	20579852	9.75564	8.3217	ON	0.82959	0.0456002	0.156847	0.117423	0.126175	1	1	4	1	1	3	1	1	4	22	14	32	22	14	32	ON	0.82959	NC32C	4.58666
FBgn0038808	Srp14	165.33	129.96	131.95	92.99	111.6	83.7	118.28	120.74	89.33	139.25	143.64	118.1	77.75	81.94	85.8	147.31	147.61	143.08	142.413	19.8713	96.0967	14.2071	109.45	17.4678	133.663	13.6558	81.83	4.02613	146	2.53324	-0.0827613	0.687087	-0.0434106	0.845083	0.00570224	0.985977	0.204289	0.170848	-0.0276275	0.885419	0.687041	3.25485e-16	-0.117405	0.328115	0.0383989	0.772361	-0.14223	0.387602	3R	20580113	20580612	11.4711	12.0951	5.08649	7.26527	ON	1.2633	3R	20580113	20580612	11.4711	12.0951	ON	1.2633	0.0375798	0.107137	0.0660596	0.193974	1	1	2	1	1	2	1	1	2	315	149	59	315	149	59	ON	1.2633	NC32C	4.58666
FBgn0054008	CG34008	59.96	61.55	60.21	9.83	9.43	9.62	12.35	12.32	14.02	16.45	16.96	15.44	13.79	15.58	17.35	18.42	15.84	20.13	60.5733	0.855005	9.62667	0.200083	12.8967	0.972951	16.2833	0.773585	15.5733	1.78001	18.13	2.15965	-2.15787	4.41397e-51	-1.88305	5.60715e-42	0.240316	0.291638	0.477682	0.0321271	-1.82582	3.21035e-33	0.0859358	0.67701	-0.0712889	0.769286	0.354896	0.0831621	-1.8961	2.69721e-44	3R	20581025	20581524	6.78443	4.80355	1.86091	1.73881	GSC	8.56649	3R	20581025	20581524	6.78443	4.80355	GSC	8.56649	0.0562453	0.0947232	0.238078	0.0847852	1	1	3	1	1	2	1	1	3	57	26	35	57	26	35	GSC	8.56649	OFF	NA
FBgn0038809	CG16953	65.1	74.74	77.74	69.94	60.36	63.83	82.53	83.51	81.41	108.81	108.36	103.24	97.69	98.41	103.24	106.47	97.64	107.38	72.5267	6.60428	64.71	4.85025	82.4833	1.05078	106.803	3.09413	99.78	3.018	103.83	5.37997	0.336866	0.00324476	0.535064	5.495e-10	0.165951	0.13023	0.442511	5.82225e-07	0.629918	5.35695e-14	-0.085321	0.10229	-0.275144	2.41782e-07	0.115061	0.214751	0.349326	2.31779e-05	3R	20585333	20585832	22.7916	14.4366	5.55614	8.44639	GSC	14.5004	3R	20585333	20585832	22.7916	14.4366	GSC	14.5004	0.0673565	0.125271	0.140077	0.0847733	1	1	9	1	1	7	1	1	9	36	27	60	36	27	60	GSC	14.5004	ON	0.79161
FBgn0014029	Sep2	230.87	243.7	235.73	83.15	89.3	75.66	121.23	113.6	107.21	74.49	82.88	76.55	97.55	94.57	98.16	136.33	141.96	140.37	236.767	6.47752	82.7033	6.83096	114.013	7.01913	77.9733	4.37235	96.76	1.92096	139.553	2.90249	-1.02275	6.11104e-25	-0.709577	1.9099e-14	0.280064	0.00411958	-0.362623	3.33794e-05	-1.53384	7.54097e-73	0.381327	4.39112e-15	0.602581	1.65942e-19	0.189107	0.0142469	-0.934669	2.95216e-44	3R	20587857	20588356	17.2647	8.35921	2.58569	8.66583	ON	0.09717	3R	20587857	20588356	17.2647	8.35921	ON	0.09717	0.0506909	0.151954	0.0967755	0.158432	1	1	5	1	1	4	1	1	5	14	10	13	14	10	13	ON	0.09717	ON	0.96191
FBgn0038810	Srp72	67.34	59.13	62.22	70.6	83	68.26	68.43	67.46	59.67	72.03	75.93	70.23	48.99	54.89	53.93	71.62	76.32	74.8	62.8967	4.14662	73.9533	7.92152	65.1867	4.80213	72.73	2.91376	52.6033	3.16584	74.2467	2.39836	0.724194	5.43269e-08	0.392912	0.00234461	-0.364988	0.00143771	-0.301757	0.00110921	0.273625	0.0221228	0.350332	5.04537e-07	-0.208388	0.0027222	-0.559914	1.22844e-10	0.0642398	0.577176	3R	20588709	20589208	7.85904	9.05311	2.93928	7.48737	OFF	NA	3R	20588709	20589208	7.85904	9.05311	OFF	NA	0.0367413	0.117753	0.182179	0.17682	1	1	6	1	1	6	1	1	6	327	138	150	327	138	150	OFF	NA	OFF	NA
FBgn0038811	Pus1	34.16	37.34	33.39	40.11	55.31	37.06	42.94	37.36	35.81	22.11	24.4	23.27	31.11	30.26	30.99	37.05	38.12	39.98	34.9633	2.09395	44.16	9.77586	38.7033	3.75002	23.26	1.14503	30.7867	0.460036	38.3833	1.48264	0.828272	1.13926e-06	0.490564	0.000119368	-0.371809	0.0442586	-1.20088	1.40687e-14	-0.519755	3.52352e-05	0.173425	0.0362784	0.48796	1.17066e-05	-0.764335	2.30206e-07	-0.0356435	0.740973	3R	20592173	20592672	5.50535	7.71479	7.09627	6.47557	OFF	NA	3R	20592173	20592672	5.50535	7.71479	OFF	NA	0.0635163	0.157709	0.117628	0.202268	1	1	4	1	1	3	1	1	4	20	8	30	20	8	30	OFF	NA	OFF	NA
FBgn0023097	bon	50.99	65.74	62.75	36.82	42.35	35.71	46.36	45.18	42.63	81.19	85.29	82.32	60.27	62.85	67.84	71.05	71.05	70.66	59.8267	7.79744	38.2933	3.55674	44.7233	1.90647	82.9333	2.1177	63.6533	3.84841	70.92	0.225167	-0.143414	0.258559	-0.0693599	0.563616	0.0408919	0.788163	0.835854	2.11913e-29	0.543576	2.07813e-08	0.0107455	0.870454	-0.461447	1.26449e-26	0.323992	9.00623e-06	0.0784149	0.444424	3R	20593137	20593636	25.0769	17.5049	5.19239	6.39462	NC32C	13.2114	3R	20593137	20593636	25.0769	17.5049	NC32C	13.2114	0.271455	0.202903	0.182245	0.187295	1	1	38	1.16667	1	36	1	1	38	653	537	378	653	537	378	NC32C	13.2114	NC32C	6.2603
FBgn0038814	CG15923	1.29	0.88	1.32	0	0.04	0.01	0.01	0.02	0.07	0	0.03	0	0	0.01	0.01	0	0	0	1.16333	0.245832	0.0166667	0.0208167	0.0333333	0.0321455	0.01	0.0173205	0.00666667	0.0057735	0	0	-5.48101	8.87765e-17	-4.74831	1.8528e-16	0.745512	0.79287	-1.03512	NA	-6.78509	1.063e-07	-0.898123	NA	-1.75784	NA	-2.83749	0.461942	-8.54718	1.37625e-11	3R	20616401	20616900	0.918841	0.34785	0.670363	1.57514	OFF	NA	3R	20616401	20616900	0.918841	0.34785	OFF	NA	0.753181	0.562189	0.502623	0.527546	1.75	2	12	1.5	1.5	10	1.45455	1	11	5	2	1	5	2	1	OFF	NA	OFF	NA
FBgn0038815	CG5466	11.43	11.77	13.32	3.95	5.05	4.74	6.92	6.87	7.77	22.31	23.01	21.99	25.69	25.26	24.67	33.02	32.46	35.01	12.1733	1.00749	4.58	0.567186	7.18667	0.5058	22.4367	0.521664	25.2067	0.512087	33.4967	1.34016	-0.909149	6.59192e-09	-0.411778	0.00208071	0.462685	0.00691914	2.00976	5.26884e-53	0.951572	2.05208e-18	0.267278	5.58647e-05	0.343741	3.02049e-05	2.30169	6.82195e-87	1.28997	9.03432e-41	3R	20617881	20618380	3.58952	3.64516	1.14565	4.42082	OFF	NA	3R	20617881	20618380	3.58952	3.64516	OFF	NA	0.0632432	0.199145	0.117479	0.142779	1	1	8	1	1	8	1	1	8	151	98	39	151	98	39	OFF	NA	NC32C	9.04964
FBgn0001169	H	57.38	71.15	75.28	23.79	25.21	21.43	28.92	29.73	27.98	73.43	78.04	69.27	83.36	81.44	85.8	107.04	112.44	113.17	67.9367	9.37265	23.4767	1.90938	28.8767	0.875804	73.58	4.38692	83.5333	2.18516	110.883	3.34838	-1.03181	2.20781e-20	-0.882339	9.72e-17	0.116583	0.293354	1.37053	3.56845e-68	0.18851	0.0868183	0.263004	1.3274e-09	0.355284	3.40408e-10	1.6751	9.10253e-127	0.539951	1.54192e-07	3R	20621937	20622436	25.7864	9.53173	2.91129	6.68223	ON	0.63249	3R	20621937	20622436	25.7864	9.53173	ON	0.63249	0.0814723	0.146435	0.122094	0.171958	1	1	12	1	1	9	1	1	12	557	368	198	557	368	198	ON	0.63249	NC32C	6.53225
FBgn0015279	Pi3K92E	56.12	65.67	74.37	47.53	40.1	41.68	46.66	48.48	49.4	62.91	65.48	58	56.52	57.05	57.23	77.69	72.7	75.2	65.3867	9.1283	43.1033	3.91416	48.18	1.39442	62.13	3.80051	56.9333	0.369098	75.1967	2.495	-0.0976636	0.482045	-0.0881877	0.464191	-0.0227199	0.899556	0.247874	0.0130776	-0.000258745	0.998145	0.257066	2.85803e-09	0.0382249	0.544184	0.235881	0.00972023	0.0342221	0.755176	3R	20634233	20634732	16.8616	7.0238	1.59211	7.03206	ON	0.8826	3R	20634233	20634732	16.8616	7.0238	ON	0.8826	0.190448	0.131496	0.0970249	0.133596	1	1	13	1	1	11	1	1	13	120	99	76	120	99	76	ON	0.8826	NC32C	6.89818
FBgn0038816	Lrrk	5.54	7.43	6.86	5.41	6.01	4.8	6.74	6.48	5.68	14.9	15.19	15.59	9.61	10.94	11.59	17.31	18.01	17.77	6.61	0.969484	5.40667	0.605007	6.3	0.552449	15.2267	0.346458	10.7133	1.00927	17.6967	0.355715	0.210483	0.167296	0.281145	0.0511659	0.0377694	0.862861	1.21338	6.54933e-35	1.27574	2.87356e-28	0.578546	4.35237e-13	-0.0167274	0.841352	1.14494	2.45649e-34	1.254	7.69354e-29	3R	20635481	20635980	5.39352	3.58809	3.58225	1.61889	ON	0.65178	3R	20635481	20635980	5.39352	3.58809	ON	0.65178	0.148211	0.183092	0.150299	0.173958	1	1	17	1	1	17	1	1	17	266	152	93	266	152	93	ON	0.65178	NC32C	5.56566
FBgn0051201	GluRIIE	0.41	1.76	1.55	2.26	2.28	1.63	3.68	2.73	3.32	1.55	1.15	1.52	0.74	0.71	0.81	0.55	0.36	0.43	1.24	0.72643	2.05667	0.369639	3.24333	0.479618	1.40667	0.222785	0.753333	0.051316	0.446667	0.0960902	1.25472	0.00588884	1.76303	3.22691e-05	0.476947	0.0438401	-0.825661	0.00590781	0.285676	0.594186	-0.883594	0.0211003	-1.88211	4.42334e-06	-2.7518	4.17054e-17	-1.6151	0.0055758	3R	20648217	20648716	0.689584	0.191547	0.321098	0.073586	OFF	NA	3R	20648217	20648716	0.689584	0.191547	OFF	NA	1.18393	0.597213	0.784252	0.649607	1.9	2	10	1.9	2	10	1.7	2	10	4	1	10	4	1	10	OFF	NA	OFF	NA
FBgn0028422	GluRIID	1.08	1.05	1.28	4.33	3.65	3.16	7.08	5.89	6.19	0.29	0.38	0.72	0.19	0.26	0.21	0	0	0	1.13667	0.125033	3.71333	0.587566	6.38667	0.618897	0.463333	0.226789	0.22	0.0360555	0	0	2.20141	5.4588e-23	2.83183	1.55412e-55	0.600587	0.0004956	-3.36669	1.35861e-20	-1.29471	0.0046382	-5.63192	0.000165499	-6.75065	6.20172e-06	-10.1063	1.50775e-16	-8.00511	2.63313e-10	3R	20651953	20652452	0.690618	0.208022	0.79883	0.686803	OFF	NA	3R	20651953	20652452	0.690618	0.208022	OFF	NA	1.52246	0.638277	0.958675	0.925935	2	2	8	2	2	8	2	2	8	8	5	6	8	5	6	OFF	NA	OFF	NA
FBgn0038818	Nep4	0.09	0.17	0.17	0.53	0.15	0.08	0.2	0.35	0.48	0.07	0.2	0.2	0	0.02	0.01	0	0	0	0.143333	0.046188	0.253333	0.242143	0.343333	0.140119	0.156667	0.0750555	0.01	0.01	0	0	1.32792	0.137579	1.62562	0.0111294	0.26935	0.839486	-0.970286	0.367368	0.205926	0.825979	-1.59246	NA	-5.41368	0.00375104	-6.43599	7.32914e-05	-5.20484	0.0014241	3R	20659405	20659904	0.243997	0.29906	0.642196	0.462541	OFF	NA	3R	20659109	20659608	0.14979	0.328366	OFF	NA	1.33429	1.56375	1.06964	1.21917	2	2	9	2	2	9	2	2	9	2	3	3	9	0	1	OFF	NA	OFF	NA
FBgn0038819	Cpr92F	0.02	0.13	0	1.07	0	0.67	0.13	0.69	0.41	0	0.05	0	0	0	0	0	0	0	0.05	0.07	0.58	0.540648	0.41	0.28	0.0166667	0.0288675	0	0	0	0	4.09135	0.120939	3.49867	0.0042986	-0.678801	0.833747	-4.88478	0.120566	-0.933845	NA	NA	NA	-1.74576	NA	-6.68419	0.114408	-2.68711	0.477188	3R	20669569	20670068	0.18097	0.228346	0.8188	1.07926	OFF	NA	3R	20669569	20670068	0.18097	0.228346	OFF	NA	1.53502	1.45944	0.97393	1.53361	2	2	7	2	2	7	2	2	7	3	4	9	3	4	9	OFF	NA	OFF	NA
FBgn0038820	CG4000	0.04	0	0.04	0.03	0	0.05	0	0.17	0.18	0	0	0	0	0	0	0	0	0	0.0266667	0.023094	0.0266667	0.0251661	0.116667	0.10116	0	0	0	0	0	0	0.627599	0.860846	2.52348	0.294221	1.88841	0.552159	-0.53469	NA	-0.0427729	NA	NA	NA	NA	NA	-1.34864	NA	-0.810806	NA	3R	20676853	20677352	0.147276	0.135144	0.632889	4.11286	OFF	NA	3R	20676853	20677352	0.147276	0.135144	OFF	NA	1.32184	2.32254	1.22013	2.05444	2	2	3	2	2	3	2	2	3	3	4	10	3	4	10	OFF	NA	NC256C	7.97495
FBgn0024944	Oamb	1.78	1.73	2.02	1.54	1.34	0.94	2.84	2.64	2.16	7.2	8.94	8.42	5.34	6.67	5.82	0	0	0.02	1.84333	0.155027	1.27333	0.305505	2.54667	0.349476	8.18667	0.893159	5.94333	0.673523	0.00666667	0.011547	-0.0422439	0.892652	0.810724	6.40697e-05	0.82268	0.00149167	2.41053	3.1059e-31	2.21603	8.06007e-41	-9.66914	5.211e-15	-10.2191	5.86808e-17	-7.86252	4.789e-10	-8.00573	9.88273e-11	3R	20714077	20714576	0.293905	0.29044	0.380837	0.462541	ON	0.32727	3R	20714077	20714576	0.293905	0.29044	ON	0.32727	1.63527	0.795858	0.80583	0.781639	2	2	46	2	2	46	2	2	46	7	9	14	7	9	14	ON	0.32727	ON	0.65672
FBgn0051205	CG31205	0.04	0.11	0.04	0	0	0	0	0.03	0	0	0	0	0	0	0	0	0	0	0.0633333	0.0404145	0	0	0.01	0.0173205	0	0	0	0	0	0	-3.1179	NA	-2.18986	0.476643	0.890211	NA	NA	NA	-1.26896	NA	NA	NA	NA	NA	NA	NA	-2.03356	NA	3R	20731629	20732128	0.293905	0.377767	0.75292	0.528618	OFF	NA	3R	20731629	20732128	0.293905	0.377767	OFF	NA	1.7051	0.710424	1.14842	0.676888	2	2	3	2	2	3	2	2	3	7	5	6	7	5	6	OFF	NA	OFF	NA
FBgn0004107	Cdk2	64.74	76.01	65.94	88.5	86.83	85.03	86.96	78.46	93.02	138.93	141.98	117.34	335.28	315.72	324.89	295.28	278.52	308.47	68.8967	6.18948	86.7867	1.73541	86.1467	7.314	132.75	13.4323	325.297	9.78634	294.09	15.0104	0.830976	2.53842e-13	0.668954	6.14039e-08	-0.19527	0.0768397	0.336006	0.000676055	1.01757	2.48442e-17	-0.288368	2.3973e-09	0.909083	2.5841e-34	1.19508	2.94046e-76	1.92484	1.64524e-105	3R	20735621	20736120	21.1371	21.8397	9.50865	8.09446	ON	0.42519	3R	20735621	20736120	21.1371	21.8397	ON	0.42519	0.131615	0.161337	0.13803	0.116226	1	1	4	1	1	3	1	1	4	276	198	83	276	198	83	ON	0.42519	NC32C	5.27886
FBgn0038821	CG17267	0.56	0.69	0.75	0.07	0.29	0	0.14	0.18	0.44	0	0	0	0	0.09	0	0	0	0	0.666667	0.0971253	0.12	0.151327	0.253333	0.162891	0	0	0.03	0.0519615	0	0	-1.99331	0.0853671	-1.01584	0.167055	0.933532	0.649363	-3.21162	0.311296	-5.37668	0.000234171	-1.55102	NA	NA	NA	-4.04231	0.17593	-6.16099	1.33143e-05	3R	20738601	20739100	0.387668	0.250564	0.629846	0.294344	OFF	NA	3R	20738601	20739100	0.387668	0.250564	OFF	NA	0.270925	0.215074	0.182345	0.178803	1	1	5	1	1	5	1	1	5	15	16	8	15	16	8	OFF	NA	OFF	NA
FBgn0259222	CG42322	2.11	2.46	2.42	0.08	0.04	0.05	0.19	0.16	0.23	0	0.06	0	0.04	0.02	0.04	0	0.04	0	2.33	0.191572	0.0566667	0.0208167	0.193333	0.0351188	0.02	0.034641	0.0333333	0.011547	0.0133333	0.023094	-4.78753	2.37129e-31	-3.24363	8.2465e-27	1.49577	0.0717277	-1.71428	0.409451	-6.52488	1.52664e-09	-2.05524	0.364241	-1.46625	0.728209	-3.30143	0.0914998	-8.17077	3.41426e-11	3R	20740109	20740608	0.410969	0.100673	0.737658	0.792927	OFF	NA	3R	20740109	20740608	0.410969	0.100673	OFF	NA	1.04611	0.846997	0.754227	0.985847	1.78571	2	28	1.96429	2	28	1.89286	2	28	12	24	15	12	24	15	OFF	NA	OFF	NA
FBgn0051199	CG31199	0.08	0.29	0.15	0	0.05	0	0.06	0.08	0.13	0	0	0	0	0.04	0	0	0	0	0.173333	0.106927	0.0166667	0.0288675	0.09	0.0360555	0	0	0.0133333	0.023094	0	0	-2.89747	0.207586	-0.512984	0.732296	2.33272	NA	0.345083	NA	-2.7598	NA	0.0234136	NA	NA	NA	-0.471663	NA	-3.52917	0.129426	3R	20743369	20743868	0.107616	0.317148	0.222803	1.61889	OFF	NA	3R	20743369	20743868	0.107616	0.317148	OFF	NA	1.34737	0.979785	1.11655	1.17101	2	2	3	2	2	3	2	2	3	4	6	23	4	6	23	OFF	NA	OFF	NA
FBgn0051200	CG31200	0.13	0.32	0.08	0.04	0.13	0.09	0.24	0.22	0.2	0	0	0	0	0	0	0	0	0	0.176667	0.126623	0.0866667	0.0450925	0.22	0.02	0	0	0	0	0	0	-0.558212	0.740957	0.6914	0.584789	1.19336	0.488581	-1.93702	NA	-2.66465	NA	NA	NA	NA	NA	-2.74716	0.388743	-3.42532	0.153594	3R	20744841	20745340	0.46472	0.197673	0.514969	0.441516	OFF	NA	3R	20744841	20745340	0.46472	0.197673	OFF	NA	1.30556	0.866143	0.544453	0.853371	2	2	3	2	2	3	2	2	3	2	6	8	2	6	8	OFF	NA	OFF	NA
FBgn0265606	Prosalpha4T1	0	0	0.25	0	0	0	0.04	0.03	0	0	0	0	0.05	0	0	0	0	0	0.0833333	0.144338	0	0	0.0233333	0.0208167	0	0	0.0166667	0.0288675	0	0	-3.33862	0.460749	-1.50845	0.663219	1.82262	NA	NA	NA	-1.51445	NA	0.0296879	NA	NA	NA	NA	NA	-2.29296	0.592589	3R	20748577	20749076	0.361863	0.147349	0.519873	1.76606	OFF	NA	3R	20748577	20749076	0.361863	0.147349	OFF	NA	1.19007	1.30836	0.966341	1.18179	2	2	3	2	2	3	2	2	3	9	6	13	9	6	13	OFF	NA	OFF	NA
FBgn0038826	Syp	3.27	6.52	7.69	36.66	40.9	41.42	47.44	40.79	53.3	12.44	13.95	11.41	3.78	4.83	4.4	0	0.02	0.03	5.82667	2.29012	39.66	2.61105	47.1767	6.25916	12.6	1.27754	4.33667	0.527857	0.0166667	0.0152753	3.2843	1.18417e-44	3.38095	7.73471e-45	0.0637085	0.757582	-1.9323	6.65973e-80	1.19647	2.7884e-06	-8.15469	1.34535e-20	-9.78372	3.92112e-30	-11.7687	8.65397e-44	-8.59939	3.29799e-21	3R	20789985	20790484	3.18886	0.624721	0.712	1.22643	ON	1.16218	3R	20782981	20783480	0.906274	0.911888	ON	1.18521	0.879276	0.345747	0.37598	0.160129	1.72727	2	33	1.84848	2	33	1	1	32	69	19	17	142	68	343	ON	1.16218	ON	1.15641
FBgn0051195	CG31195	45.35	54.86	61.78	26.44	26.04	27.49	29.03	32.49	32.14	74.41	78.87	68.53	44.07	45.2	49.26	54.05	51.29	56.18	53.9967	8.24895	26.6567	0.748888	31.22	1.90465	73.9367	5.18623	46.1767	2.72937	53.84	2.45175	-0.512972	3.18567e-05	-0.436678	0.00053513	0.043294	0.797471	1.19136	1.25259e-43	0.527529	7.50259e-06	0.0784126	0.22353	-0.693327	6.68701e-30	0.447317	5.22691e-09	-0.170708	0.149953	3R	20761869	20762368	4.935	7.90692	5.76193	8.40446	ON	0.51905	3R	20761869	20762368	4.935	7.90692	ON	0.51905	0.112951	0.166088	0.153806	0.133419	1	1	11	1	1	9	1	1	11	10	9	25	10	9	25	ON	0.51905	ON	1.10376
FBgn0046689	Takl1	0	0.18	0.05	0.21	0.05	0	0.26	0.02	0	0	0	0	0	0	0	0.06	0	0	0.0766667	0.0929157	0.0866667	0.109697	0.0933333	0.144684	0	0	0	0	0.02	0.034641	0.685769	0.771514	0.592911	0.80895	-0.107114	0.979019	-2.58456	NA	-2.04604	NA	1.93672	NA	0.186918	NA	-2.45122	0.397063	-1.86074	0.51496	3R	20772101	20772600	0.294964	0.310894	0.718246	0.847991	OFF	NA	3R	20772101	20772600	0.294964	0.310894	OFF	NA	1.6713	0.817187	0.969447	0.827821	2	2	5	2	2	5	2	2	5	10	6	6	10	6	6	OFF	NA	OFF	NA
FBgn0038827	Fancd2	30.56	38.89	31.88	10.73	11.12	9.93	11.76	10.87	11.55	35.64	36.46	34.02	41.17	39.7	45.42	56.56	51.04	55.32	33.7767	4.47719	10.5933	0.606658	11.3933	0.465224	35.3733	1.24167	42.0967	2.97046	54.3067	2.89616	-1.17564	3.25112e-20	-1.22027	7.51209e-23	-0.0779806	0.543827	1.46201	1.58385e-74	0.137833	0.252891	0.224215	0.000406333	0.383015	1.04254e-10	1.79354	3.80646e-139	0.516945	2.13653e-06	3R	20815693	20816192	6.54766	5.18969	2.26335	4.17504	ON	0.39041	3R	20815693	20816192	6.54766	5.18969	ON	0.39041	0.141428	0.126749	0.156594	0.121636	1	1	12	1	1	12	1	1	12	2	4	15	2	4	15	ON	0.39041	NC32C	5.41224
FBgn0038828	CG17270	6.6	5.46	8.8	45.49	48.33	45.33	43.34	46.59	44.39	46.06	51.69	46.67	26.34	24.31	23.61	13.88	13.37	13.6	6.95333	1.6978	46.3833	1.68776	44.7733	1.65856	48.14	3.08948	24.7533	1.41797	13.6167	0.255408	3.23411	6.75296e-76	3.03274	8.8279e-67	-0.234916	0.026445	-0.225006	0.0335014	2.85642	1.44171e-54	-1.00708	2.04831e-16	-2.05884	2.14113e-63	-2.3351	1.32198e-93	0.795479	0.00054177	3R	20818429	20818928	1.09091	11.6964	5.7316	4.15281	NC32C	12.5129	3R	20818429	20818928	1.09091	11.6964	NC32C	12.5129	0.190617	0.30193	0.245105	0.383358	1	1	5	1	1	5	1	1	5	33	55	83	33	55	83	NC32C	12.5129	ON	0.7743
FBgn0038829	CG17271	34.43	35.97	39.45	51.62	55.65	58.86	51.92	65.17	64.32	86.5	93.12	79.49	64.55	66.44	63.2	70.28	69.42	80.09	36.6167	2.57172	55.3767	3.62773	60.47	7.4167	86.37	6.81593	64.73	1.62748	73.2633	5.92768	1.09751	3.14188e-20	1.07381	4.43805e-15	-0.0578403	0.801444	0.361014	0.000821726	1.30896	1.68285e-36	0.0366323	0.67699	-0.473025	5.99718e-08	-0.163143	0.128981	0.831205	1.71426e-16	3R	20821349	20821848	4.3897	4.19293	2.2239	19.1183	ON	0.45392	3R	20821349	20821848	4.3897	4.19293	ON	0.45392	0.0664673	0.105019	0.12518	0.142956	1	1	5	1	1	3	1	1	5	14	5	30	14	5	30	ON	0.45392	ON	0.76139
FBgn0019936	RpS20	4145.27	2476.84	2683.93	5128.53	4745.81	4501.17	4768.56	4757.25	4462.51	2168.2	2166.23	2197.96	1834.99	2157.95	1837	2484.46	2792.44	2314.35	3102.01	909.401	4791.84	316.202	4662.77	173.525	2177.46	17.7779	1943.31	185.884	2530.42	242.336	1.10738	3.61324e-07	0.918546	2.04179e-05	-0.222576	0.00795665	-1.41798	2.66226e-106	-0.457814	0.0343329	0.235559	0.0145657	-0.0170282	0.854376	-1.48655	8.20174e-59	-0.47595	0.0347643	3R	20822181	20822680	23.66	41.078	16.0596	22.8958	ON	0.45392	3R	20822181	20822680	23.66	41.078	ON	0.45392	0.0517167	0.100397	0.0791875	0.165031	1	1	3	1	1	2	1	1	3	463	404	533	463	404	533	ON	0.45392	ON	0.76139
FBgn0038830	CG17272	91.33	130.61	109.81	50.06	53.57	61.32	58.93	55.14	66.08	78.25	65.69	63.99	93.69	90.32	101.25	105.83	102.78	91.56	110.583	19.6514	54.9833	5.76151	60.05	5.55533	69.31	7.78879	95.0867	5.59725	100.057	7.51469	-0.501861	0.0036352	-0.528919	0.000834568	-0.0608275	0.804562	0.0535494	0.7679	-0.596872	0.000249755	-0.0762614	0.458989	0.289153	0.0341407	0.292293	0.0358206	-0.311339	0.0384519	3R	20823741	20824240	8.29896	4.11791	3.22558	0.899384	OFF	NA	3R	20823741	20824240	8.29896	4.11791	OFF	NA	0.0767906	0.0950961	0.103533	0.141059	1	1	3	1	1	2	1	1	3	47	50	128	47	50	128	OFF	NA	OFF	NA
FBgn0027493	AdSS	100.47	104.65	111.83	226.03	249.73	229.99	217.46	212.44	201.82	166.67	170.99	191.11	186.08	190.12	186.82	305.47	299.29	323.08	105.65	5.74564	235.25	12.6954	210.573	7.98534	176.257	13.0435	187.673	2.15094	309.28	12.3442	1.65287	5.21131e-78	1.342	1.97486e-63	-0.344093	1.85514e-05	-0.698651	2.62737e-19	0.805426	3.8307e-19	0.576269	1.21236e-42	0.578907	4.12106e-19	-0.171202	0.00578755	1.37914	4.32342e-92	3R	20830081	20830580	10.3681	14.1001	7.56415	7.28501	ON	0.66692	3R	20830081	20830580	10.3681	14.1001	ON	0.66692	0.0863736	0.116589	0.0988845	0.117062	1	1	13	1	1	8	1	1	13	410	437	383	410	437	383	ON	0.66692	ON	0.77976
FBgn0051223	CG31223	41.73	50.95	48.29	26.84	23.4	26.23	22.26	20.97	21.38	22.66	26.66	23.39	29.59	28.29	30.25	33.66	27.3	32.7	46.99	4.74548	25.49	1.83551	21.5367	0.659116	24.2367	2.13017	29.3767	0.997263	31.22	3.42859	-0.380306	0.00652433	-0.776124	6.7603e-12	-0.428208	0.000712619	-0.351594	0.0177578	-0.88015	5.32436e-12	-0.0470056	0.68983	0.133321	0.380127	-0.270097	0.052332	-0.751335	7.03403e-10	3R	20831125	20831624	6.08492	5.36881	3.49915	2.15852	OFF	NA	3R	20831125	20831624	6.08492	5.36881	OFF	NA	0.0394658	0.149038	0.162162	0.0979677	1	1	3	1	1	3	1	1	3	476	235	82	476	235	82	OFF	NA	OFF	NA
FBgn0053094	Synd	81.67	91.21	96.01	46.16	45.97	41.38	54.6	54.34	49.84	97.62	104.54	93.97	72.79	73.84	77.09	81.98	77.63	83.15	89.63	7.2994	44.5033	2.70655	52.9267	2.67629	98.71	5.36864	74.5733	2.24184	80.92	2.90866	-0.511368	5.62349e-08	-0.411494	8.81624e-06	0.067186	0.599504	0.871633	4.15302e-29	0.210564	0.0177678	-0.0250037	0.678526	-0.522437	4.95811e-19	0.298187	3.19362e-05	-0.315968	4.90467e-05	3R	20832797	20833296	11.2528	5.98593	1.92659	1.9239	ON	0.45475	3R	20832797	20833296	11.2528	5.98593	ON	0.45475	0.125493	0.1618	0.177024	0.185569	1	1	12	1	1	11	1	1	12	765	493	358	765	493	358	ON	0.45475	NC32C	4.43838
FBgn0038832	CG15695	0.45	0.52	0.54	2.89	2.29	1.84	3.81	3.84	3.65	0.21	0.11	0.13	0.1	0.14	0.11	0	0	0	0.503333	0.0472582	2.34	0.526783	3.76667	0.102144	0.15	0.052915	0.116667	0.0208167	0	0	2.71417	9.78241e-19	3.25457	3.85464e-43	0.509976	0.0290995	-4.26838	1.17199e-13	-1.70101	0.0194009	-4.48782	0.0117497	-4.93397	0.0142437	-9.25351	1.12485e-13	-6.64053	9.47609e-07	3R	20842141	20842640	0.816747	0.327824	0.727822	0.175015	OFF	NA	3R	20842141	20842640	0.816747	0.327824	OFF	NA	1.30646	0.931315	1.05289	1.18355	2	2	6	2	2	6	2	2	6	17	23	26	17	23	26	OFF	NA	OFF	NA
FBgn0038833	CG15696	0.17	0	0.06	0.25	0.28	0.2	0.05	0.09	0.08	0	0	0	0.06	0	0.12	0	0	0	0.0766667	0.0862168	0.243333	0.0404145	0.0733333	0.0208167	0	0	0.06	0.06	0	0	2.07729	0.232062	0.179355	0.943447	-1.93754	0.269568	-3.00766	0.248845	-1.06307	NA	-1.37721	NA	NA	NA	-3.80046	0.105307	-1.80097	NA	3R	20847069	20847568	0.295053	0.151534	0.448658	3.48684	OFF	NA	3R	20847069	20847568	0.295053	0.151534	OFF	NA	0.874622	1.8398	0.874628	1.0921	2	2	2	2	2	2	2	2	2	12	3	13	12	3	13	OFF	NA	OFF	NA
FBgn0038834	RpS30	6181.79	4061.8	4236.65	4758.13	4489.4	4955.22	4350.13	4322.55	4590.5	1988.84	1969.44	1894.61	3118.73	3228.7	2970.86	3044.4	3434.88	2964.9	4826.75	1176.75	4734.25	233.826	4421.06	147.386	1950.96	49.7581	3106.1	129.383	3148.06	251.554	0.457108	0.0288077	0.206531	0.332219	-0.284804	0.00301334	-1.56116	7.42602e-91	-1.25171	3.40661e-11	-0.125824	0.107274	0.456228	1.12319e-10	-1.15631	1.02008e-36	-0.797012	4.83292e-05	3R	20850517	20851016	22.0531	40.1561	17.5374	7.98281	ON	0.41358	3R	20850517	20851016	22.0531	40.1561	ON	0.41358	0.141354	0.173994	0.0614635	0.102076	1	1	2	1	1	1	1	1	2	705	448	249	705	448	249	ON	0.41358	NC32C	7.67505
FBgn0259215	Ir93a	3.12	3.16	3.54	0.68	0.43	0.44	0.4	0.47	0.32	0.12	0.28	0	0.16	0.19	0.21	0.08	0.05	0.18	3.27333	0.231805	0.516667	0.141539	0.396667	0.0750555	0.133333	0.140475	0.186667	0.0251661	0.103333	0.0680686	-2.17617	3.58506e-14	-2.69434	9.34608e-24	-0.552504	0.336048	-2.08161	0.0148019	-4.31845	3.71386e-16	-0.929277	0.326615	-0.649139	0.67435	-2.78984	0.000156185	-5.00286	3.03178e-24	3R	20859445	20859944	0.214933	0.233376	1.19824	0.971335	OFF	NA	3R	20859445	20859944	0.214933	0.233376	OFF	NA	0.709246	0.501669	0.384497	0.448966	1.5	1.5	8	1.75	2	8	1.375	1	8	18	9	9	18	9	9	OFF	NA	OFF	NA
FBgn0038837	KaiR1D	0.71	0.87	0.68	0.05	0.01	0.03	0.02	0.01	0.03	0	0	0.09	0	0	0.02	0	0	0	0.753333	0.102144	0.03	0.02	0.02	0.01	0.03	0.0519615	0.00666667	0.011547	0	0	-4.21872	8.61988e-11	-4.73624	4.28463e-13	-0.596181	0.797471	-0.390624	0.876616	-4.98264	1.42014e-05	-0.810967	NA	-3.08759	0.514081	-3.38703	0.21199	-7.64313	2.74773e-09	3R	20865733	20866232	0.195148	0.268461	0.629846	0.588688	OFF	NA	3R	20865733	20866232	0.195148	0.268461	OFF	NA	1.36653	0.884491	0.913592	1.03462	2	2	13	2	2	13	2	2	13	15	8	15	15	8	15	OFF	NA	OFF	NA
FBgn0028396	TotA	0.69	1.57	0.33	0.82	1.94	1.9	0.69	1.35	2.02	0.22	0.19	0.33	0.23	0.16	0	0	0	0	0.863333	0.637913	1.55333	0.6354	1.35333	0.665006	0.246667	0.0737111	0.13	0.117898	0	0	1.37056	0.101858	1.02114	0.248487	-0.387424	0.712345	-3.01695	0.014536	-1.79066	0.196271	-2.19937	NA	-3.1968	0.314299	-6.21859	4.19128e-05	-4.95673	0.00587605	3R	20871037	20871536	0.468744	0.194766	1.46964	0.38545	OFF	NA	3R	20871037	20871536	0.468744	0.194766	OFF	NA	2.56394	0.485644	0.925062	0.648705	2	2	2	2	2	2	2	2	2	8	5	8	8	5	8	OFF	NA	OFF	NA
FBgn0044812	TotC	0	0	0.22	0.07	0	0.69	0.06	0.17	0.21	0.24	0	0	0	0	0	0	0	0	0.0733333	0.127017	0.253333	0.379781	0.146667	0.0776745	0.08	0.138564	0	0	0	0	2.34717	0.408327	1.39079	0.585128	-0.972917	0.750195	-1.7345	0.586598	0.467873	NA	NA	NA	-1.68	NA	-3.46066	0.318516	-1.22826	NA	3R	20872989	20873488	0.158349	0.221968	0.202173	0.503655	OFF	NA	3R	20872989	20873488	0.158349	0.221968	OFF	NA	1.72515	0.674077	1.45705	0.652948	2	2	3	2	2	3	2	2	3	1	5	8	1	5	8	OFF	NA	OFF	NA
FBgn0038838	TotB	0	0	0	0	0.05	0	0.06	0	0	0	0	0	0	0	0	0	0	0	0	0	0.0166667	0.0288675	0.02	0.034641	0	0	0	0	0	0	0.882902	NA	0.815878	NA	-0.100077	NA	1.03155	NA	NA	NA	NA	NA	NA	NA	0.262957	NA	NA	NA	3R	20873937	20874436	0.35492	0.309664	0.88043	0.0610903	OFF	NA	3R	20873937	20874436	0.35492	0.309664	OFF	NA	2.37649	0.457362	0.561259	0.716128	2	2	3	2	2	3	2	2	3	7	8	3	7	8	3	OFF	NA	OFF	NA
FBgn0044809	TotZ	0	0.18	0.07	0	0	0	0	0	0	0	0	0	0	0	0	0	0	0	0.0833333	0.0907377	0	0	0	0	0	0	0	0	0	0	-2.6075	NA	-2.67711	NA	NA	NA	NA	NA	-0.760667	NA	NA	NA	NA	NA	NA	NA	-1.49437	NA	3R	20877737	20878236	0.501438	0.220735	0.528258	0.12453	OFF	NA	3R	20877737	20878236	0.501438	0.220735	OFF	NA	2.09495	0.72919	0.873425	0.933606	2	2	2	2	2	2	2	2	2	2	1	3	2	1	3	OFF	NA	OFF	NA
FBgn0038839	Ktl	0.09	0.05	0.3	10.87	10.93	12.25	10.53	10.68	12.59	0.86	0.91	0.79	0.59	0.54	0.5	0	0	0	0.146667	0.134288	11.35	0.78	11.2667	1.14849	0.853333	0.0602771	0.543333	0.0450925	0	0	6.69222	2.67155e-85	6.52848	5.29777e-81	-0.196838	0.268044	-3.99857	2.35663e-61	2.57773	0.000166669	-6.78461	5.01974e-07	-7.53885	2.49868e-08	-11.5995	7.13816e-22	-4.94905	0.00867343	3R	20896821	20897320	0.142108	0.115343	0.802745	2.84293	OFF	NA	3R	20896821	20897320	0.142108	0.115343	OFF	NA	1.74136	1.0032	1.03713	1.50685	2	2	7	2	2	7	2	2	7	1	8	11	1	8	11	OFF	NA	NC256C	5.00695
FBgn0038840	Grik	0	0	0.01	0.93	0.58	0.51	1.13	1.03	1.55	0.03	0.03	0.06	0.17	0.23	0.2	0	0	0	0.00333333	0.0057735	0.673333	0.225019	1.23667	0.275923	0.04	0.0173205	0.2	0.03	0	0	7.71476	5.49327e-09	8.44767	2.8998e-11	0.705166	0.0876911	-4.44874	1.6034e-05	3.17416	NA	-5.52341	0.000271619	-3.27663	0.297591	-7.70761	6.33183e-09	-0.0929011	NA	3R	20901957	20902456	0.0677532	0.164727	1.28439	0.33208	OFF	NA	3R	20901957	20902456	0.0677532	0.164727	OFF	NA	1.6213	0.975774	0.912387	1.04928	2	2	14	2	2	14	2	2	14	6	6	9	6	6	9	OFF	NA	OFF	NA
FBgn0044810	TotX	0	0	0	0	0	0.05	0.06	0.1	0.09	0	0	0	0	0.08	0.07	0	0	0	0	0	0.0166667	0.0288675	0.0833333	0.0208167	0	0	0.05	0.043589	0	0	0.871977	NA	3.00335	NA	2.09798	NA	1.03155	NA	NA	NA	-0.833021	NA	NA	NA	0.24938	NA	NA	NA	3R	20905021	20905520	0.375037	0.29372	1.81956	0.161889	OFF	NA	3R	20905021	20905520	0.375037	0.29372	OFF	NA	4.49269	0.320933	0.666495	0.358641	2	2	3	2	2	3	2	2	3	2	1	3	2	1	3	OFF	NA	OFF	NA
FBgn0051191	CG31191	0.08	0.09	0.08	0	0	0	0	0.01	0.02	0	0	0	0	0.02	0	0.02	0	0	0.0833333	0.0057735	0	0	0.01	0.01	0	0	0.00666667	0.011547	0.00666667	0.011547	-4.84629	0.00674661	-3.06576	0.0272845	1.70259	NA	1.03155	NA	-3.96316	0.0297757	-0.0152873	NA	0.165517	NA	1.14587	NA	-3.80105	0.0203945	3R	20945033	20945532	0.151151	0.162172	0.321098	0.552792	OFF	NA	3R	20945033	20945532	0.151151	0.162172	OFF	NA	1.5333	0.728261	0.634231	0.521728	2	2	74	2	2	73	1.43836	1	73	0	0	0	0	0	0	OFF	NA	OFF	NA
FBgn0038842	hdly	6.46	2.97	5.26	48.27	52.49	46.81	56.69	52.23	51.83	17.35	14.95	17.11	5.32	6.16	5.78	0	0	0	4.89667	1.77314	49.19	2.94964	53.5833	2.69788	16.47	1.32182	5.75333	0.420634	0	0	3.81101	2.14892e-53	3.7846	5.39889e-54	-0.0610548	0.648682	-1.86279	5.93051e-59	1.80358	7.26275e-10	-9.45157	3.11308e-14	-11.0567	1.25353e-19	-12.9678	2.96922e-27	-9.2571	3.98812e-13	3R	20914297	20914796	0.937089	1.3509	1.0235	0.379428	ON	0.63749	3R	20914297	20914796	0.937089	1.3509	ON	0.63749	1.63992	0.685722	0.53138	0.290405	2	2	28	2	2	28	1	1	27	141	397	540	141	397	540	ON	0.63749	ON	0.95316
FBgn0002921	Atpalpha	71.16	89.28	87.45	242.53	204.25	202.74	252.04	268.48	243.45	310.76	329.1	298.97	321.49	314.32	324.5	326.93	307.18	332.76	82.63	9.97536	216.507	22.5495	254.657	12.7185	312.943	15.1832	320.103	5.22975	322.29	13.4064	1.89142	1.48137e-56	1.97474	1.5979e-82	0.0513647	0.756971	0.251087	0.00584238	1.99329	1.8932e-103	-0.134592	0.000232833	-0.192482	4.61529e-06	0.00692835	0.943559	1.79608	2.61472e-91	3R	20948781	20949280	12.8517	7.85145	4.19898	1.93426	ON	0.64046	3R	20957733	20958232	0.631555	12.0778	NC32C	28.5401	0.32639	0.151518	0.155971	0.137575	1	1	34	1	1	33	1	1	33	416	300	165	133	1086	2001	ON	0.64046	NC32C	8.2985
FBgn0013995	Calx	4.41	5.73	6.27	18.38	17.7	16.66	18.6	21.79	20.61	61.76	62.25	66.42	27.03	28.05	30.94	51.53	55.6	53.54	5.47	0.95687	17.58	0.866256	20.3333	1.6129	63.4767	2.56075	28.6733	2.02816	53.5567	2.03505	2.18803	7.2538e-62	2.24863	6.2787e-57	0.0278286	0.880356	1.57115	1.61173e-101	3.6094	4.60176e-197	0.755067	2.47378e-30	-0.479571	7.41683e-13	1.0403	6.96958e-44	3.12459	1.88712e-136	3R	20990049	20990548	1.50152	8.3676	3.99415	1.3191	NC32C	16.4118	3R	20990049	20990548	1.50152	8.3676	NC32C	16.4118	1.22634	0.871956	0.806603	1.09758	1.93617	2	47	1.80851	2	47	2	2	47	55	243	172	55	243	172	NC32C	16.4118	NC32C	9.07754
FBgn0263400	CG43446	0	0.18	0.35	0	0.02	0.17	0.32	0.28	0.26	0	0.07	0.13	0	0.03	0.06	0	0.3	0.09	0.176667	0.175024	0.0633333	0.0929157	0.286667	0.0305505	0.0666667	0.0650641	0.03	0.03	0.13	0.153948	-0.907138	0.684408	1.09881	0.377258	1.98073	0.232706	-0.258935	0.930346	-1.35046	0.523987	1.92878	0.379092	0.726349	0.777832	0.413227	0.859721	-0.647066	0.735284	3R	20987437	20987936	0.818736	0.657335	0.955267	0.390767	OFF	NA	3R	20987437	20987936	0.818736	0.657335	OFF	NA	0.896148	0.192643	0.774229	0.440607	1.66667	2	3	2	2	3	2	2	3	14	15	12	14	15	12	OFF	NA	OFF	NA
FBgn0038845	CG10827	0.2	0.14	0.39	0.09	0.16	0.08	0.13	0.15	0.24	0.14	0.06	0	0	0.05	0	0	0	0.04	0.243333	0.130512	0.11	0.043589	0.173333	0.0585947	0.0666667	0.0702377	0.0166667	0.0288675	0.0133333	0.023094	-0.660335	0.537932	-0.161212	0.873213	0.462985	0.760422	-0.922598	0.62674	-1.72122	0.227235	-0.00148513	NA	-2.11126	0.518213	-3.13231	0.12538	-3.90609	0.0202484	3R	21006493	21006992	0.235081	0.206535	0.474667	2.98217	OFF	NA	3R	21006493	21006992	0.235081	0.206535	OFF	NA	1.29131	1.58408	0.997191	1.16024	2	2	4	2	2	4	2	2	4	6	9	20	6	9	20	OFF	NA	NC256C	12.1162
FBgn0038846	CG5697	2.89	0.83	3.29	2.96	5.18	3.99	3.52	1.93	11.69	0	0	0	0	0	0	0	0	0	2.33667	1.32005	4.04333	1.11096	5.71333	5.23664	0	0	0	0	0	0	1.27556	0.0158329	1.63405	0.0201924	0.314236	0.743704	-7.58034	6.06028e-09	-6.45263	8.17413e-06	NA	NA	NA	NA	-8.39178	5.92505e-11	-7.21845	5.12333e-07	3R	21015949	21016448	0.798878	0.273074	0.545867	0.635993	OFF	NA	3R	21015949	21016448	0.798878	0.273074	OFF	NA	0.766445	1.02953	0.960713	1.11468	1.5	1.5	4	2	2	4	1.75	2	4	11	4	13	11	4	13	OFF	NA	OFF	NA
FBgn0026056	Rlip	29.34	47.38	38.64	19.26	18.31	20.79	20.38	19.81	22.24	35.6	38.14	33.87	44.98	44.06	44.31	45.48	45.72	43.8	38.4533	9.02145	19.4533	1.25125	20.81	1.27079	35.87	2.14777	44.45	0.47571	45	1.04614	-0.475469	0.0090105	-0.531462	0.00219188	-0.0885696	0.617773	0.602268	8.19689e-08	-0.0232459	0.898311	-0.130577	0.0347078	0.0868215	0.325386	0.640664	2.11599e-10	0.0632176	0.707993	3R	21017685	21018184	5.91247	10.7944	9.04092	5.73175	ON	0.60067	3R	21017685	21018184	5.91247	10.7944	ON	0.60067	0.235918	0.195036	0.164209	0.146889	1	1	7	1	1	7	1	1	7	161	161	63	161	161	63	ON	0.60067	NC32C	8.65362
FBgn0046763	CG17278	2.61	1.72	3.82	2.7	2.27	3.17	4.65	4.34	3.98	0.29	0.81	0.72	0.21	0.38	0.35	0	0	0	2.71667	1.05406	2.71333	0.450148	4.32333	0.335311	0.606667	0.277909	0.313333	0.0907377	0	0	0.501743	0.173011	1.01481	0.000841509	0.483403	0.0614118	-2.45335	8.04999e-08	-2.10296	5.22686e-05	-5.41534	0.000491289	-6.45617	3.30893e-05	-8.95868	8.63603e-13	-8.563	3.10924e-11	3R	21023665	21024164	0.570743	0.225751	0.348426	0.333301	GSC	5.82659	3R	21023665	21024164	0.570743	0.225751	GSC	5.82659	0.416471	0.303194	0.320027	0.247154	1	1	7	1.71429	2	7	1	1	6	48	14	21	48	14	21	GSC	5.82659	NC32C	4.74662
FBgn0013812	Dhc93AB	6.29	5.34	7.36	0.01	0	0	0.05	0.02	0.04	0	0.01	0.01	0	0	0	0	0	0	6.33	1.01059	0.00333333	0.0057735	0.0366667	0.0152753	0.00666667	0.0057735	0	0	0	0	-9.89247	2.9538e-74	-7.14348	1.38821e-163	2.6883	0.0190059	0.497966	0.833215	-9.49376	3.82496e-28	NA	NA	-3.21204	0.3935	-2.76645	0.388373	-12.7031	7.83649e-26	3R	21042001	21042500	0.3062	0.226782	0.974762	2.15852	OFF	NA	3R	21042001	21042500	0.3062	0.226782	OFF	NA	1.25363	1.00957	0.968395	1.01527	1.94444	2	36	2	2	36	1.97222	2	36	5	1	7	5	1	7	OFF	NA	OFF	NA
FBgn0038847	CG12278	0.09	0	0.27	0	0	0	0	0.03	0.03	0	0	0	0	0	0	0	0	0	0.12	0.137477	0	0	0.02	0.0173205	0	0	0	0	0	0	-3.8098	0.320477	-2.07072	0.437471	1.7017	NA	NA	NA	-1.97761	NA	NA	NA	NA	NA	NA	NA	-2.74478	0.446602	3R	21044069	21044568	0.542911	0.201892	0.303259	1.36328	OFF	NA	3R	21044069	21044568	0.542911	0.201892	OFF	NA	1.04962	0.966177	0.895903	0.794104	2	2	2	2	2	2	2	2	2	2	1	0	2	1	0	OFF	NA	NC256C	14.5343
FBgn0051189	CG31189	0.05	0	0.18	0	0.03	0	0	0.07	0.06	0	0	0	0	0	0	0	0	0	0.0766667	0.0929157	0.01	0.0173205	0.0433333	0.0378594	0	0	0	0	0	0	-2.16468	0.568573	-0.398589	0.889985	1.73865	NA	1.03155	NA	-1.29016	NA	NA	NA	NA	NA	0.225878	NA	-2.05857	0.620236	3R	21045345	21045844	0.302853	0.271395	2.72933	0.647557	OFF	NA	3R	21045345	21045844	0.302853	0.271395	OFF	NA	1.45461	0.59796	0.804824	0.723789	2	2	3	2	2	3	2	2	3	13	1	16	13	1	16	OFF	NA	OFF	NA
FBgn0051207	CG31207	0.05	0.18	0.04	0.04	0.17	0.03	0.12	0.14	0.06	0	0	0	0	0	0	0	0	0	0.09	0.0781025	0.08	0.0781025	0.106667	0.0416333	0	0	0	0	0	0	0.368885	0.865585	0.619646	0.737106	0.198461	0.947563	-1.72183	NA	-1.52967	NA	NA	NA	NA	NA	-2.52862	0.46279	-2.28616	0.471523	3R	21046529	21047028	0.390559	0.328909	1.32778	0.376486	OFF	NA	3R	21046529	21047028	0.390559	0.328909	OFF	NA	1.29204	0.467992	0.831424	0.716748	2	2	3	2	2	3	2	2	3	0	2	7	0	2	7	OFF	NA	OFF	NA
FBgn0038849	CG7079	1.37	1.46	1.54	0.03	0.4	0.03	0.37	0.12	0.3	0	0	0	0	0	0.04	0	0	0	1.45667	0.085049	0.153333	0.21362	0.263333	0.12897	0	0	0.0133333	0.023094	0	0	-2.73373	0.00524205	-2.10741	0.000865939	0.605081	0.789107	-3.06775	0.302442	-5.9937	1.32906e-05	-0.0575967	NA	NA	NA	-3.88667	0.156847	-6.76579	4.67918e-07	3R	21048329	21048828	0.446256	0.244784	0.891211	1.18719	OFF	NA	3R	21048329	21048828	0.446256	0.244784	OFF	NA	1.14943	0.600329	0.678613	0.318792	2	2	3	2	2	3	1.33333	1	3	2	4	6	2	4	6	OFF	NA	OFF	NA
FBgn0038850	CG17279	1.01	1.21	1.24	0.08	0.1	0	0.09	0.11	0.03	0	0	0.45	0	0.06	0.05	0	0	0	1.15333	0.125033	0.06	0.052915	0.0766667	0.0416333	0.15	0.259808	0.0366667	0.0321455	0	0	-3.81165	0.000381339	-3.6128	0.000120952	0.191117	NA	0.995331	NA	-3.22013	0.0162509	-0.920883	NA	-2.97953	0.526098	-1.96434	NA	-5.88497	4.44507e-05	3R	21050445	21050944	0.262827	0.157668	0.357945	1.12331	OFF	NA	3R	21050445	21050944	0.262827	0.157668	OFF	NA	0.567923	0.213351	0.171768	0.136821	2	2	2	2	2	2	1	1	2	6	7	11	6	7	11	OFF	NA	OFF	NA
FBgn0011672	Mvl	24.91	39.24	41.01	43.49	41.71	44.25	40.39	41.05	45.85	90.82	86.58	91.48	99.94	97.57	103.1	101.6	99.58	102.7	35.0533	8.82885	43.15	1.30369	42.43	2.98013	89.6267	2.65905	100.203	2.77439	101.293	1.58245	0.810857	2.47925e-06	0.634024	0.000319248	-0.209317	0.0693868	0.77229	5.24118e-21	1.43325	1.80272e-18	-0.129061	0.00237047	-0.0566097	0.375244	0.663455	2.15048e-20	1.36869	2.21516e-16	3R	21060153	21060652	18.9337	12.2445	6.5504	2.60084	NC32C	6.46955	3R	21060153	21060652	18.9337	12.2445	NC32C	6.46955	0.162456	0.13923	0.182894	0.133381	1	1	12	1	1	13	1	1	13	156	258	204	156	258	204	NC32C	6.46955	NC32C	5.96983
FBgn0025865	Cortactin	29.63	38.08	37.13	41.56	39.34	40.23	47.69	46.65	49.48	78.48	81.21	73.61	71.45	64.99	69.08	69.36	64.58	72.63	34.9467	4.6288	40.3767	1.11724	47.94	1.43147	77.7667	3.84989	68.5067	3.26794	68.8567	4.04853	0.711631	1.79917e-09	0.8076	4.15722e-13	0.0633663	0.60464	0.666537	6.74899e-16	1.22799	2.33313e-30	-0.134627	0.0359544	-0.410375	2.85901e-10	0.204544	0.0114359	0.812302	2.65076e-14	3R	21063973	21064472	7.16143	9.78108	4.5638	11.2946	GSC	6.21616	3R	21063973	21064472	7.16143	9.78108	GSC	6.21616	0.0344214	0.15923	0.109252	0.117949	1	1	6	1	1	5	1	1	6	7	10	23	7	10	23	GSC	6.21616	NC32C	6.75026
FBgn0000083	AnxB9	55.73	80.31	79.37	204.42	216.11	153.74	280.02	267.4	228.49	108.29	104.06	117.91	104.78	105.57	105.06	64.06	63.16	70.1	71.8033	13.9278	191.423	33.154	258.637	26.8595	110.087	7.09765	105.137	0.400541	65.7733	3.77393	1.91592	1.30021e-32	2.20233	7.49076e-53	0.25451	0.123394	-1.07584	8.31899e-20	0.691121	1.28501e-06	-0.817445	4.33466e-41	-0.972218	6.50142e-30	-2.10234	6.2629e-71	-0.289854	0.0524841	3R	21065241	21065740	8.38597	24.8643	11.5239	1.65487	NC32C	9.66661	3R	21065241	21065740	8.38597	24.8643	NC32C	9.66661	0.349264	0.171308	0.166878	0.151325	1	1	9	1	1	6	1	1	6	252	656	657	252	656	657	NC32C	9.66661	NC32C	6.56668
FBgn0003257	r-l	23.31	28.05	21.68	247.5	303.79	229.19	228.91	217.35	188.46	92.01	90.99	94.13	88.72	94.14	94.87	90.81	91.02	93.84	24.3467	3.30911	260.16	38.878	211.573	20.8345	92.3767	1.60179	92.5767	3.35986	91.89	1.69201	3.91022	1.58607e-154	3.46369	1.28143e-139	-0.479888	0.000248512	-1.7712	6.72912e-75	1.99232	2.11434e-58	-0.156021	0.00438462	-0.241259	6.51635e-05	-2.06488	1.11784e-105	1.74651	3.31124e-51	3R	21072821	21073320	4.34923	12.3857	11.2449	12.797	ON	0.22426	3R	21072821	21073320	4.34923	12.3857	ON	0.22426	0.0527109	0.198027	0.118411	0.139652	1	1	6	1	1	6	1	1	6	9	10	45	9	10	45	ON	0.22426	NC256C	11.5338
FBgn0038851	dmrt93B	0.87	0.65	0.71	0	0	0	0.13	0.03	0	0	0	0	0	0	0	0	0	0.07	0.743333	0.113725	0	0	0.0533333	0.0680686	0	0	0	0	0.0233333	0.0404145	-6.71599	2.36584e-05	-3.55517	0.00217813	3.18259	NA	NA	NA	-4.87107	0.00185055	1.94676	NA	0.196534	NA	2.1391	NA	-4.67573	0.00152044	3R	21074005	21074504	1.97441	0.152037	1.03272	0.959343	OFF	NA	3R	21074005	21074504	1.97441	0.152037	OFF	NA	0.791167	1.5551	1.77218	2.014	1.83333	2	6	2	2	6	2	2	6	10	3	10	10	3	10	OFF	NA	OFF	NA
FBgn0038852	HHEX	1.21	1.06	0.92	0	0.04	0	0.05	0.09	0.02	0.09	0	0	0.03	0.03	0	0	0	0	1.06333	0.145029	0.0133333	0.023094	0.0533333	0.0351188	0.03	0.0519615	0.02	0.0173205	0	0	-5.82851	6.89031e-06	-4.02315	1.70574e-06	1.89067	NA	1.30687	NA	-4.82147	0.000563911	-0.92775	NA	-1.73519	NA	-0.480469	NA	-6.5591	1.70946e-06	3R	21080429	21080928	0.85097	0.147736	0.955267	2.03303	OFF	NA	3R	21080429	21080928	0.85097	0.147736	OFF	NA	0.669232	1.58063	1.69425	1.85537	2	2	9	2	2	9	2	2	9	1	17	20	1	17	20	OFF	NA	NC256C	6.61616
FBgn0038853	RhoGAP93B	26.7	30.88	36.77	14.15	14.9	14.64	17	16.68	17.06	34.21	35.69	34.73	44.77	43.46	45.86	54.68	51.15	54.51	31.45	5.05914	14.5633	0.380832	16.9133	0.204287	34.8767	0.750822	44.6967	1.20168	53.4467	1.99079	-0.606341	8.61087e-07	-0.542719	4.14029e-06	0.0304634	0.82788	0.978882	8.58429e-39	0.222115	0.0634792	0.114634	0.0125082	0.382292	1.30592e-13	1.30919	2.80313e-90	0.597747	3.26004e-07	3R	21097329	21097828	8.29792	5.12125	1.96512	2.41362	ON	0.8521	3R	21097329	21097828	8.29792	5.12125	ON	0.8521	0.258391	0.213579	0.168401	0.167329	1.03333	1	30	1.39286	1	28	1	1	30	156	166	130	156	166	130	ON	0.8521	ON	1.51055
FBgn0038854	CG7044	106.15	92.3	103.84	28.08	30.66	25.58	29.22	28.65	24.63	34.94	32.56	29.31	38.23	37.5	38.99	42.78	43.11	43.94	100.763	7.41991	28.1067	2.5401	27.5	2.50178	32.27	2.82618	38.24	0.74505	43.2767	0.59769	-1.35021	6.25554e-28	-1.5311	1.04868e-34	-0.21417	0.0998957	-0.07553	0.525913	-1.57542	6.67856e-36	0.0328282	0.585187	0.184088	0.0358207	0.0576804	0.509819	-1.39337	1.57104e-41	3R	21101221	21101720	6.91261	6.97589	4.36693	5.66612	ON	0.69892	3R	21101221	21101720	6.91261	6.97589	ON	0.69892	0.0545202	0.171834	0.144368	0.148356	1	1	8	1	1	7	1	1	8	23	7	17	23	7	17	ON	0.69892	ON	1.78564
FBgn0038855	CG5745	68.84	65.48	71.01	40.04	36.76	36.24	42.89	46.08	41.32	60.6	66.94	63.29	69.1	68.11	69.11	87.33	89.07	86.79	68.4433	2.78626	37.68	2.06029	43.43	2.42551	63.61	3.18209	68.7733	0.574485	87.73	1.19147	-0.365348	0.00153074	-0.31068	0.00557533	0.0219686	0.902928	0.47554	1.76544e-07	-0.0393385	0.71354	0.203728	0.000126757	0.22731	0.00145888	0.652186	4.15575e-16	0.184833	0.0370005	3R	21102197	21102696	7.31033	6.24	3.21921	15.6686	ON	1.04456	3R	21102197	21102696	7.31033	6.24	ON	1.04456	0.0787816	0.147005	0.0886398	0.113	1	1	7	1	1	7	1	1	7	547	335	305	547	335	305	ON	1.04456	ON	0.14301
FBgn0266674	Sec15	21.64	30.57	26.94	17.98	19.7	20.32	23.2	22.44	25.08	48.36	47.99	52.13	43.76	44.35	46.98	52.64	51.74	54.91	26.3833	4.49095	19.3333	1.21233	23.5733	1.35902	49.4933	2.2909	45.03	1.71432	53.0967	1.6336	0.0563882	0.740125	0.189791	0.21086	0.0997478	0.533356	1.07195	7.6974e-28	0.980608	2.32293e-14	0.0939415	0.114507	-0.129095	0.0877575	0.889728	3.78537e-24	0.843717	9.61128e-12	3R	21107473	21107972	6.75633	5.94776	2.11303	8.03664	OFF	NA	3R	21107473	21107972	6.75633	5.94776	OFF	NA	0.0493781	0.154866	0.132644	0.174895	1	1	6	1	1	6	1	1	6	14	12	28	14	12	28	OFF	NA	OFF	NA
FBgn0028468	rtet	9.86	11.63	11.45	29.28	26.88	29.73	29.48	30.52	31.45	66.72	68.41	66.8	77.38	76.76	76.69	89.19	92.78	94.36	10.98	0.974115	28.63	1.53216	30.4833	0.985512	67.31	0.953467	76.9433	0.379781	92.11	2.64932	1.88542	2.68464e-46	1.82393	1.22002e-55	-0.0944382	0.545382	0.951541	4.07208e-22	2.6876	2.47766e-158	0.113403	0.0467379	0.216999	0.00186126	1.11768	1.7245e-34	2.90018	3.44127e-218	3R	21108445	21108944	4.27835	8.00681	4.83837	8.3888	ON	1.16775	3R	21108445	21108944	4.27835	8.00681	ON	1.16775	0.153347	0.176126	0.123972	0.124228	1	1	6	1	1	6	1	1	6	254	198	274	254	198	274	ON	1.16775	ON	0.22031
FBgn0015790	Rab11	184.13	218.29	207.06	171.1	196.55	184.88	190.99	195.48	189.77	280.37	300.99	261.88	303.27	282.27	293.87	315	286.04	306.33	203.16	17.4107	184.177	12.7396	192.08	3.00701	281.08	19.5647	293.137	10.5192	302.457	14.8635	0.358165	0.000935923	0.267786	0.00413771	-0.123973	0.275277	0.329932	0.000127954	0.539258	4.34609e-09	-0.0986713	0.0533495	-0.129994	0.0287907	0.149288	0.0509989	0.405519	1.84791e-07	3R	21111409	21111908	20.5737	13.2441	7.90566	3.30817	NC32C	23.3047	3R	21111409	21111908	20.5737	13.2441	NC32C	23.3047	0.189762	0.125411	0.122112	0.100914	1	1	11	1	1	9	1	1	10	372	203	123	372	203	123	NC32C	23.3047	ON	1.89665
FBgn0010770	ppan	72.9	69.07	60.33	86.59	113.4	83.32	76.12	66.11	61.19	66.95	70.54	73	74.21	72.4	73.44	90.18	88.03	88.89	67.4333	6.44284	94.4367	16.5039	67.8067	7.60823	70.1633	3.04254	73.35	0.90835	89.0333	1.08214	0.973207	2.96839e-09	0.346671	0.0250176	-0.660467	5.17414e-06	-0.70723	3.02182e-09	0.119047	0.395779	0.134024	0.0182433	0.11182	0.153784	-0.648239	1.33634e-08	0.226356	0.0691986	3R	21116253	21116752	8.44916	14.3478	9.65764	10.3129	ON	0.30615	3R	21116253	21116752	8.44916	14.3478	ON	0.30615	0.0322113	0.134399	0.14298	0.122765	1	1	4	1	1	4	1	1	4	280	276	197	280	276	197	ON	0.30615	OFF	NA
FBgn0038857	Bdbt	84.78	85.39	81.11	32.83	36.64	32.33	34.94	32.38	30.66	47.4	50.94	46.04	74.62	69.59	72.62	85.92	86.52	84.55	83.76	2.31515	33.9333	2.35734	32.66	2.15369	48.1267	2.52953	72.2767	2.53252	85.6633	1.00977	-0.80926	3.36569e-11	-1.01598	2.56379e-18	-0.240508	0.0604093	0.227093	0.0618172	-0.730364	1.99112e-10	0.0973206	0.189068	0.591522	1.92248e-10	0.768024	2.06983e-17	-0.141243	0.138896	3R	21118357	21118856	7.64041	8.41149	3.82107	8.28125	ON	0.79186	3R	21118357	21118856	7.64041	8.41149	ON	0.79186	0.0547666	0.113747	0.0837249	0.129411	1	1	3	1	1	3	1	1	3	25	26	44	25	26	44	ON	0.79186	ON	0.8878
FBgn0283468	slmb	67.18	82.38	81.72	62.33	69.35	63.07	70.71	78.15	69.23	152.25	162.08	150.66	190.59	180.21	194.15	207.37	195.44	202.79	77.0933	8.59154	64.9167	3.85717	72.6967	4.78035	154.997	6.18565	188.317	7.24272	201.867	6.01836	0.253	0.0187272	0.266114	0.0192081	-0.0200817	0.909315	0.97565	2.22755e-46	1.0794	1.18094e-34	-0.044015	0.337085	0.145864	0.000691264	1.07066	1.14221e-71	1.221	5.27336e-48	3R	21126985	21127484	26.462	12.8109	6.82334	4.35855	ON	0.37107	3R	21126985	21127484	26.462	12.8109	ON	0.37107	NA	NA	NA	NA	NA	NA	NA	NA	NA	NA	NA	NA	NA	395	363	458	395	363	458	ON	0.37107	NC32C	4.31544
FBgn0038858	CG5793	60.62	57.53	58.54	46.5	48.02	45.45	45.35	43.99	39.51	38.25	39.49	32.95	59	54.7	54.41	57.13	57.43	54	58.8967	1.57557	46.6567	1.29214	42.95	3.05575	36.8967	3.47369	56.0367	2.57042	56.1867	1.89964	0.158071	0.239704	-0.113214	0.41713	-0.304738	0.0102662	-0.609813	3.13355e-06	-0.601435	1.87188e-05	-0.146137	0.146351	0.360553	0.00740957	-0.302156	0.00379009	-0.244528	0.0321234	3R	21127573	21128072	16.9037	12.1804	5.91356	6.6001	ON	0.37107	3R	21127573	21128072	16.9037	12.1804	ON	0.37107	0.056873	0.161519	0.090436	0.202976	1	1	3	1	1	3	1	1	3	259	217	88	259	217	88	ON	0.37107	NC32C	4.31544
FBgn0038859	Obp93a	0.14	1.06	3.07	0	0	0	0	0	0.09	0	0	0	0	0.1	0	0	0	0	1.42333	1.49841	0	0	0.03	0.0519615	0	0	0.0333333	0.057735	0	0	-6.78249	0.00026476	-5.05145	0.00305706	1.63147	NA	NA	NA	-4.94978	0.00844915	0.0587543	NA	NA	NA	NA	NA	-5.69412	0.00240335	3R	21129217	21129716	0.371027	0.243457	0.419898	0.287803	OFF	NA	3R	21129217	21129716	0.371027	0.243457	OFF	NA	0.134646	0.0734735	0.174378	0.123476	1	1	3	1	1	2	1	1	3	14	4	16	14	4	16	OFF	NA	OFF	NA
FBgn0038860	Ice2	33.22	36.6	32.44	9.45	12.45	10.18	13.94	13.08	13.46	22.21	23.28	22.13	25.81	25.48	28.34	37.79	41.35	38.51	34.0867	2.21127	10.6933	1.56449	13.4933	0.430968	22.54	0.642106	26.5433	1.56468	39.2167	1.88227	-1.17762	8.25103e-16	-0.992038	1.87863e-18	0.150725	0.421263	0.796745	2.09588e-09	-0.527872	1.93221e-06	0.414087	4.16674e-08	0.56041	1.1272e-09	1.30792	2.30186e-27	0.0295535	0.77808	3R	21130217	21130716	6.85407	9.31816	7.55816	4.5329	OFF	NA	3R	21130217	21130716	6.85407	9.31816	OFF	NA	0.0338765	0.140305	0.0867445	0.0877698	1	1	6	1	1	6	1	1	6	155	38	32	155	38	32	OFF	NA	OFF	NA
FBgn0038861	CG7009	48.17	48.93	49.8	37.58	33.03	34.94	29.53	28.41	29.75	17.42	15.76	13.99	18.1	19.18	18.95	16.95	16.27	16.09	48.9667	0.815618	35.1833	2.28474	29.23	0.71861	15.7233	1.71529	18.7433	0.568888	16.4367	0.453578	0.0201596	0.893863	-0.398477	0.000305342	-0.451281	7.29532e-05	-1.43396	1.61688e-20	-1.56166	1.4479e-27	-0.336118	0.0105439	-0.179173	0.370082	-1.66656	2.04075e-36	-1.7483	7.45851e-53	3R	21133381	21133880	7.06657	13.8684	6.87388	25.4706	OFF	NA	3R	21133381	21133880	7.06657	13.8684	OFF	NA	0.0436436	0.139586	0.10269	0.108455	1	1	3	1	1	3	1	1	3	21	8	35	21	8	35	OFF	NA	OFF	NA
FBgn0038862	Usp8	37.26	41.56	43.19	42.64	39.09	36.36	47.41	45.22	46.36	52.76	54.02	48.47	43.78	46.57	45.43	48.56	48.52	46.81	40.67	3.06354	39.3633	3.14891	46.33	1.09531	51.75	2.90959	45.26	1.40275	47.9633	0.999016	0.451537	1.87345e-05	0.536414	2.23317e-10	0.0523811	0.688857	0.11739	0.235421	0.41955	5.27267e-06	-0.0634767	0.333933	-0.348905	3.06761e-07	-0.281409	0.000952066	0.0675448	0.42219	3R	21134261	21134760	6.02466	6.95025	2.63836	6.57675	ON	0.30509	3R	21134261	21134760	6.02466	6.95025	ON	0.30509	0.0563386	0.0810837	0.143783	0.176706	1	1	5	1	1	5	1	1	5	83	63	6	83	63	6	ON	0.30509	NC32C	7.6049
FBgn0250820	meigo	21.29	23.06	22.34	38.54	39.58	41.9	43.33	48.89	44.25	63.72	70	61.15	98.97	93.17	92.81	100.06	96.12	105.55	22.23	0.890112	40.0067	1.72016	45.49	2.9802	64.9567	4.55276	94.9833	3.45724	100.577	4.73618	1.34737	2.62825e-29	1.38084	4.44481e-33	5.08043e-05	0.999766	0.419386	6.12683e-05	1.61801	5.55564e-55	-0.0599312	0.372659	0.393608	1.91463e-07	0.762877	6.402e-19	2.00885	7.67091e-133	3R	21138269	21138768	14.5864	10.4648	2.21758	2.00154	GSC	5.86769	3R	21138693	21139192	11.6526	12.2718	ON	0.83179	0.0692367	0.0913736	0.110757	0.141489	1	1	4	1	1	4	1	1	4	11	7	6	339	240	101	GSC	5.86769	NC32C	6.77537
FBgn0264357	SNF4Agamma	43.97	39.85	47.11	127.74	97.55	101	107.33	119.18	107.08	116.67	125.82	116.09	144.33	145.48	144.69	143.04	148.75	146.68	43.6433	3.64101	108.763	16.5246	111.197	6.9149	119.527	5.4579	144.833	0.588246	146.157	2.89075	1.81403	6.79445e-37	1.69562	2.27744e-51	-0.150469	0.377084	-0.144536	0.225625	1.51991	1.37614e-50	-0.132992	0.00176037	0.0543291	0.328568	-0.14064	0.235596	1.57129	1.12675e-59	3R	21156361	21156860	15.8605	12.4414	2.64663	2.03155	ON	0.51267	3R	21156361	21156860	15.8605	12.4414	ON	0.51267	0.357978	0.190352	0.18114	0.138274	1	1	10	1.5	1.5	10	1	1	10	566	400	293	566	400	293	ON	0.51267	NC32C	4.60442
FBgn0038865	cDIP	0.12	0.18	0.31	0.17	0.36	0.41	0.52	0.46	0.36	0.31	0.16	0.19	0.11	0.2	0.1	0	0	0	0.203333	0.0971253	0.313333	0.126623	0.446667	0.080829	0.22	0.0793725	0.136667	0.0550757	0	0	1.12809	0.181128	1.48246	0.0296959	0.320692	0.74008	-0.792781	0.450351	0.182481	0.862754	-4.15739	0.0316512	-4.92709	0.0144458	-5.76908	0.000349812	-4.75056	0.00765665	3R	21160593	21161092	0.325432	0.380378	1.068	3.79058	OFF	NA	3R	21160593	21161092	0.325432	0.380378	OFF	NA	0.554324	0.666627	0.280062	0.214632	1	1	5	1	1	5	1	1	5	10	6	10	10	6	10	OFF	NA	OFF	NA
FBgn0038866	CG5810	2.04	2.7	2.7	0.75	0.39	0.29	1.36	1.54	1.72	0.34	0.5	0	0.29	0.24	0.27	0	0	0	2.48	0.381051	0.476667	0.241937	1.54	0.18	0.28	0.255343	0.266667	0.0251661	0	0	-1.8924	6.5447e-05	-0.328896	0.329095	1.53113	0.00306293	-0.950226	0.399845	-2.90731	4.205e-06	-4.68773	0.00614693	-4.85216	0.0466361	-5.92764	0.000177357	-7.90857	5.01457e-10	3R	21163777	21164276	1.14525	0.422684	0.442595	0.479672	OFF	NA	3R	21163777	21164276	1.14525	0.422684	OFF	NA	1.40209	0.796299	0.901586	0.345358	2	2	4	2	2	4	1	1	4	19	6	11	19	6	11	OFF	NA	OFF	NA
FBgn0260004	Snmp1	0.08	0.34	0.13	10.26	9.69	8.6	17.46	15.78	17.46	0.23	0.51	0.53	5.73	6.23	6.43	0	0	0	0.183333	0.137961	9.51667	0.843465	16.9	0.969948	0.423333	0.16773	6.13	0.360555	0	0	6.31975	2.30738e-73	7.00767	4.77092e-104	0.645963	1.4017e-08	-4.76849	4.0232e-39	1.32263	0.132515	-9.84434	1.78689e-15	-6.08077	0.000189545	-10.8994	2.19637e-19	-4.78101	0.00951742	3R	21167705	21168204	0.136005	0.512975	0.321098	0.913221	OFF	NA	3R	21167705	21168204	0.136005	0.512975	OFF	NA	0.863559	0.597531	0.649832	0.346189	2	2	7	2	2	7	1	1	7	7	12	18	7	12	18	OFF	NA	OFF	NA
FBgn0038868	CG5862	42.34	28.72	35.02	35.19	35.73	29.68	36.38	39.74	29.47	44.39	45.5	44.58	39.6	37.06	39.13	43.97	43.44	42.33	35.36	6.81636	33.5333	3.34799	35.1967	5.23626	44.8233	0.593661	38.5967	1.35138	43.2467	0.836919	0.408219	0.0454298	0.329964	0.133225	-0.111607	0.625079	0.141025	0.270857	0.400335	0.0395862	0.0162768	0.876011	-0.288688	0.00666206	-0.198872	0.0873753	0.110588	0.572127	3R	21215077	21215576	4.65409	5.95513	2.37942	11.2114	NC32C	7.84399	3R	21215077	21215576	4.65409	5.95513	NC32C	7.84399	0.0564223	0.148819	0.0698455	0.126175	1	1	3	1	1	3	1	1	3	22	117	74	22	117	74	NC32C	7.84399	ON	1.38441
FBgn0038869	Smyd5	50.56	53.75	48.3	77.82	84.34	74.42	64.7	59.74	58.85	29.7	26.42	29.36	41.4	45.62	46.88	43.86	44.76	41.68	50.87	2.73819	78.86	5.04111	61.0967	3.15215	28.4933	1.80359	44.6333	2.87015	43.4333	1.58371	1.12706	8.73697e-23	0.608351	6.32973e-08	-0.552324	6.15633e-11	-1.75203	1.83612e-65	-0.771661	1.61577e-09	-0.188796	0.0381354	0.374515	0.00163066	-1.43043	2.29294e-65	-0.40212	0.000113085	3R	21218293	21218792	3.72423	8.62945	4.26225	9.01183	ON	0.57208	3R	21218293	21218792	3.72423	8.62945	ON	0.57208	0.0547938	0.109585	0.127413	0.12317	1	1	4	1	1	4	1	1	4	14	23	21	14	23	21	ON	0.57208	OFF	NA
FBgn0038870	Oga	55.58	58.41	50.78	37.37	41.39	34.32	41.05	39.32	37.02	46.13	50.04	43.14	37.63	37.55	38.25	49.27	47.26	49.13	54.9233	3.85715	37.6933	3.54607	39.13	2.02171	46.4367	3.46021	37.81	0.383145	48.5533	1.12224	-0.051009	0.724224	-0.146515	0.251391	-0.129079	0.285182	0.0246313	0.823739	-0.174869	0.144005	0.216601	1.25674e-05	-0.173748	0.01307	-0.199176	0.0133212	-0.349592	0.00027448	3R	21219077	21219576	5.48923	12.0793	4.16844	28.6341	ON	0.57208	3R	21219077	21219576	5.48923	12.0793	ON	0.57208	0.0355082	0.135294	0.116815	0.116878	1	1	8	1	1	8	1	1	8	678	271	143	678	271	143	ON	0.57208	NC32C	5.83823
FBgn0038871	CG3337	27.38	25.45	28.29	41.81	47.27	34.4	35.6	35.73	31.08	28.38	26.34	31	21.7	21.38	23.29	27.86	25.02	27.68	27.04	1.45021	41.16	6.45957	34.1367	2.64795	28.5733	2.33601	22.1233	1.02295	26.8533	1.59026	1.09757	2.6764e-14	0.680058	4.74363e-08	-0.45064	0.00390563	-0.809836	6.44724e-07	0.137131	0.354534	0.141046	0.309384	-0.313009	0.0655338	-1.1754	3.17037e-15	-0.177555	0.170397	3R	21223085	21223584	7.30711	11.6957	6.23848	13.2002	ON	0.30747	3R	21223085	21223584	7.30711	11.6957	ON	0.30747	0.0525885	0.119071	0.112581	0.0652499	1	1	3	1	1	1	1	1	3	43	27	27	43	27	27	ON	0.30747	NC32C	5.0527
FBgn0038872	Nelf-A	48.24	47.54	51.8	29.17	26.69	25.53	29.72	30.05	30.13	51.64	58.65	52.89	59.2	59.49	60.71	80.93	86.44	83.13	49.1933	2.28441	27.13	1.85946	29.9667	0.217332	54.3933	3.73899	59.8	0.801311	83.5	2.77357	-0.361999	0.000651921	-0.36889	4.34165e-05	-0.0396039	0.765972	0.723913	6.27768e-18	0.212389	0.0242154	0.335073	1.64053e-12	0.382605	2.85823e-09	1.05558	8.80814e-43	0.591454	1.44312e-13	3R	21223705	21224204	13.5223	7.85134	3.09325	7.63192	ON	0.30747	3R	21223705	21224204	13.5223	7.85134	ON	0.30747	0.165845	0.217574	0.117852	0.173762	1.15385	1	13	1.16667	1	12	1.07692	1	13	543	279	323	543	279	323	ON	0.30747	NC32C	5.0527
FBgn0000527	e	1.84	1.23	1.63	0.05	8.64	2.45	4.36	1.55	9.77	0.04	0.03	0.16	0	0	0.01	0	0	0	1.56667	0.309892	3.71333	4.43216	5.22667	4.17797	0.0766667	0.0723418	0.00333333	0.0057735	0	0	1.71694	0.288924	2.08117	0.0077033	0.31776	0.918806	-5.92961	0.00102946	-4.53009	3.8215e-09	-0.00471499	NA	-4.15966	0.103057	-10.1156	0.000228988	-8.50321	1.75715e-11	3R	21236677	21237176	0.0919869	0.254694	0.279932	0.179877	OFF	NA	3R	21236677	21237176	0.0919869	0.254694	OFF	NA	1.23977	0.936065	0.707217	0.871005	2	2	16	2	2	16	2	2	16	0	2	6	0	2	6	OFF	NA	OFF	NA
FBgn0038873	CG5892	4.24	2.51	3.27	0	0.01	0.02	0.01	0	0.04	0.1	0.13	0.15	0	0	0	0	0	0	3.34	0.867122	0.01	0.01	0.0166667	0.0208167	0.126667	0.0251661	0	0	0	0	-7.78125	6.33111e-17	-7.10504	4.47908e-21	0.618925	NA	3.24252	0.0790559	-4.73183	8.48869e-13	NA	NA	-4.43788	0.0481333	-1.21477	NA	-9.15091	3.32235e-13	3R	21242617	21243116	0.250882	0.279976	0.764214	1.07926	OFF	NA	3R	21242617	21243116	0.250882	0.279976	OFF	NA	1.37667	1.13038	1.00552	1.02899	2	2	6	2	2	6	2	2	6	9	4	12	9	4	12	OFF	NA	OFF	NA
FBgn0038874	ETHR	0.42	0.32	0.28	2.51	1.64	1.74	2.52	2.68	2.78	0.26	0.09	0.32	0.01	0.01	0.01	0	0	0	0.34	0.072111	1.96333	0.47606	2.66	0.131149	0.223333	0.119304	0.01	0	0	0	3.00934	1.07569e-17	3.30525	4.24123e-31	0.262594	0.392928	-3.54193	5.118e-12	-0.643366	0.390836	-1.60682	NA	-5.72119	0.00114532	-9.22737	1.51222e-13	-6.3214	7.80088e-06	3R	21247009	21247508	0.387567	0.0965714	0.682334	1.98445	ON	0.53011	3R	21247009	21247508	0.387567	0.0965714	ON	0.53011	1.31276	1.14696	1.01392	1.07505	2	2	34	2	2	34	2	2	34	28	29	10	28	29	10	ON	0.53011	NC32C	13.1125
FBgn0285937	Rab1	189.54	240.05	231.21	122.65	119.04	123.25	140.95	140.91	142.52	198.21	201.36	188.85	214.39	196.74	213.15	193.24	178.63	189.81	220.267	26.9747	121.647	2.27729	141.46	0.918205	196.14	6.50682	208.093	9.8518	187.227	7.63991	-0.353665	0.00161068	-0.288149	0.00581929	0.0327497	0.796544	0.408579	3.22821e-08	-0.0945738	0.350698	-0.296034	1.82476e-09	-0.30231	4.63581e-10	0.0550302	0.453831	-0.401645	2.08305e-05	3R	21268561	21269060	25.2765	18.9842	9.38209	5.40997	ON	0.47462	3R	21268561	21269060	25.2765	18.9842	ON	0.47462	NA	NA	NA	NA	NA	NA	NA	NA	NA	NA	NA	NA	NA	83	59	88	83	59	88	ON	0.47462	ON	0.24284
FBgn0043012	AP-2sigma	163.88	180.52	158.18	94.56	107.51	91.03	115.15	111.97	97.24	105.68	108.42	108.24	110.36	99.48	110.42	135.68	130.06	136.61	167.527	11.6079	97.7	8.67711	108.12	9.55557	107.447	1.53262	106.753	6.29896	134.117	3.54382	-0.283598	0.0272149	-0.287718	0.0255474	-0.0374169	0.849841	-0.142629	0.174965	-0.573753	7.45544e-08	0.185823	0.0094518	0.0873741	0.316979	-0.107618	0.246356	-0.490935	1.10251e-07	3R	21269577	21270076	6.43698	9.04039	2.65557	3.83248	ON	0.47462	3R	21269577	21270076	6.43698	9.04039	ON	0.47462	0.0346938	0.0486331	0.078992	0.125146	1	1	3	1	1	3	1	1	3	76	83	92	76	83	92	ON	0.47462	NC32C	7.2657
FBgn0038876	CG5919	50.19	41.81	39.85	28.81	32.83	23.4	29.48	27.11	22.91	30.36	32.86	30.52	60.45	54.47	60.44	58.86	60.32	60.41	43.95	5.49214	28.3467	4.73204	26.5	3.32721	31.2467	1.39948	58.4533	3.44967	59.8633	0.870077	-0.148312	0.477477	-0.393141	0.0362008	-0.278486	0.167406	-0.134688	0.43575	-0.430562	0.012851	-0.111867	0.207579	0.700443	1.85421e-10	0.515502	0.000170694	0.269132	0.0834925	3R	21270125	21270624	6.44773	7.81359	2.83042	18.1632	ON	0.47462	3R	21270125	21270624	6.44773	7.81359	ON	0.47462	0.0510092	0.161929	0.128572	0.139109	1	1	3	1	1	3	1	1	3	495	345	294	495	345	294	ON	0.47462	NC32C	7.2657
FBgn0038877	CG3308	22.84	26.82	26.83	42.09	36.71	41.4	45.59	44.47	50.58	37.85	46.35	42.72	45.01	44.87	44.73	44.87	44.33	49.09	25.4967	2.30075	40.0667	2.92736	46.88	3.25286	42.3067	4.26505	44.87	0.14	46.0967	2.60633	1.15475	1.31097e-20	1.22871	5.04295e-29	0.0410418	0.832682	-0.204621	0.0973044	0.800768	1.52646e-12	-0.103304	0.140364	-0.109187	0.300909	-0.365284	0.000478002	0.687092	4.85094e-13	3R	21273317	21273816	8.0195	11.0981	5.57481	9.65655	ON	0.16218	3R	21273317	21273816	8.0195	11.0981	ON	0.16218	0.0628632	0.152525	0.150289	0.151426	1	1	6	1	1	4	1	1	6	34	20	33	34	20	33	ON	0.16218	ON	0.99184
FBgn0038878	CG3301	3.22	1.39	2.45	0.44	0.4	0.36	1.85	0.74	0.96	0.44	0.51	0.23	0.24	0.27	0.39	0	0	0.08	2.35333	0.918822	0.4	0.04	1.18333	0.587736	0.393333	0.145717	0.3	0.0793725	0.0266667	0.046188	-2.07364	0.000375306	-0.669778	0.25823	1.37171	0.0589321	-0.249768	0.838896	-2.44684	0.00155267	-3.22346	0.0773113	-3.73858	0.0677958	-4.06959	0.0166074	-6.24153	4.32113e-06	3R	21275749	21276248	1.34504	0.201979	0.77981	2.71974	NC32C	8.7621	3R	21275749	21276248	1.34504	0.201979	NC32C	8.7621	0.321841	1.00459	0.88155	0.8437	1	1	3	2	2	3	2	2	3	5	9	21	5	9	21	NC32C	8.7621	NC32C	31.9963
FBgn0038880	SIFaR	0.07	0.06	0.08	0	0	0	0.01	0	0.02	0	0	0	0	0	0	0	0	0	0.07	0.01	0	0	0.01	0.01	0	0	0	0	0	0	-5.68658	0.00311296	-2.59175	0.0703657	3.03376	NA	NA	NA	-3.84338	0.0405536	NA	NA	NA	NA	NA	NA	-4.64532	0.00866941	3R	21293501	21294000	0.218272	0.17771	0.242607	1.97082	OFF	NA	3R	21293501	21294000	0.218272	0.17771	OFF	NA	1.26893	1.13076	0.978294	1.14723	1.97143	2	35	2	2	35	2	2	35	3	4	9	3	4	9	OFF	NA	OFF	NA
FBgn0038879	CG17298	0	0	0.16	0	1.77	0.4	0.62	0.81	1.75	0	0	0	0	0	0	0	0	0	0.0533333	0.092376	0.723333	0.928242	1.06	0.605062	0	0	0	0	0	0	4.24703	0.0548196	4.61531	0.00259025	0.370263	0.867814	-4.05036	0.123449	0.0918132	NA	NA	NA	NA	NA	-4.8097	0.0589944	-0.637097	NA	3R	21283197	21283696	0.32911	0.209247	0.116142	1.92517	OFF	NA	3R	21283197	21283696	0.32911	0.209247	OFF	NA	1.29697	1.3552	1.10941	1.25672	2	2	3	2	2	3	2	2	3	1	0	5	1	0	5	OFF	NA	OFF	NA
FBgn0038881	CG16791	3.05	2.69	3	10.03	8.71	7.86	11.17	9.95	10.24	3.5	3.96	3.67	1.6	1.84	1.7	0.12	0.14	0.05	2.91333	0.195021	8.86667	1.09345	10.4533	0.637364	3.71	0.232594	1.71333	0.120554	0.103333	0.0472582	2.09789	4.86264e-45	2.18593	1.17124e-68	0.0556718	0.768216	-1.53336	5.15197e-29	0.414815	0.0102756	-4.34049	3.29077e-24	-5.54639	1.397e-40	-7.1379	2.97879e-74	-5.13364	8.42011e-35	3R	21349101	21349600	0.328679	0.795505	0.279932	1.06384	NC32C	10.2304	3R	21349101	21349600	0.328679	0.795505	NC32C	10.2304	1.06839	0.626172	0.529504	0.315887	1.94915	2	59	1.94828	2	58	1.08475	1	59	146	309	373	146	309	373	NC32C	10.2304	ON	0.95006
FBgn0002781	mod(mdg4)	326.6	293.05	291.01	285.69	296.73	225.97	309.99	290.11	271.22	479.25	540.3	500.97	819.92	736.7	781.83	867.62	856.18	868.41	303.553	19.985	269.463	38.0687	290.44	19.3871	506.84	30.9454	779.483	41.6596	864.07	6.84435	0.316335	0.0323216	0.27679	0.0287769	-0.0726218	0.677548	0.633912	2.29005e-11	0.802114	6.70087e-13	0.00390689	0.947476	0.535277	3.36474e-34	1.1178	4.37902e-35	1.3346	1.6039e-42	3R	21376901	21377400	34.4744	33.8446	12.5787	15.404	ON	0.70913	3R	21376901	21377400	34.4744	33.8446	ON	0.70913	NA	NA	NA	NA	NA	NA	NA	NA	NA	NA	NA	NA	NA	280	293	324	280	293	324	ON	0.70913	ON	1.40366
FBgn0267648	pre-mod(mdg4)-G	1.04	5.2	6.64	0.52	0.03	2.27	0.48	0.73	1.91	0	0.67	1.1	0.56	0.8	0.49	0.08	0	0.35	4.29333	2.90801	0.94	1.17758	1.04	0.763741	0.59	0.554346	0.616667	0.162583	0.143333	0.183394	-1.61541	0.322734	-1.66063	0.083981	-0.0809689	0.97857	-1.02598	0.671343	-2.79922	0.0952243	-2.14032	0.00373393	-2.2442	0.395887	-3.30057	0.104791	-5.01793	0.000427488	3R	21359269	21359768	24.639	7.62717	3.57637	1.28731	ON	0.1824	3R	21359269	21359768	24.639	7.62717	ON	0.1824	0.186115	0.167296	0.151312	0.113747	1	1	12	1	1	12	1	1	12	62	21	30	62	21	30	ON	0.1824	NC32C	4.73699
FBgn0267649	pre-mod(mdg4)-H	0	0	0	0	0.23	0.12	0.12	0.39	0.34	0.18	0	0	0	0	0	0	0	0	0	0	0.116667	0.115036	0.283333	0.143643	0.06	0.103923	0	0	0	0	6.6684	0.122271	7.78897	5.68669e-08	1.06884	0.477443	-1.24571	0.545456	5.2674	0.0988705	NA	NA	-4.40015	0.208528	-5.7103	0.181986	NA	NA	3R	21359269	21359768	24.639	7.62717	3.57637	1.28731	ON	0.1824	3R	21359269	21359768	24.639	7.62717	ON	0.1824	0.186115	0.167296	0.151312	0.113747	1	1	12	1	1	12	1	1	12	62	21	30	62	21	30	ON	0.1824	NC32C	4.73699
FBgn0266178	pre-mod(mdg4)-B	5.12	4.54	5.16	1.18	1.47	0.74	1.48	1.07	1.77	0	0.1	0	0	0	0.06	0.12	0.07	0	4.94	0.346987	1.13	0.36756	1.44	0.35171	0.0333333	0.057735	0.02	0.034641	0.0633333	0.0602771	-1.64593	3.83173e-10	-1.43022	4.81645e-10	0.1806	0.732896	-4.99728	2.27886e-08	-6.75888	1.61409e-18	1.30013	0.581301	0.44549	0.86908	-4.94549	3.21931e-12	-6.77434	3.61916e-34	3R	21359269	21359768	24.639	7.62717	3.57637	1.28731	ON	0.1824	3R	21359269	21359768	24.639	7.62717	ON	0.1824	0.182254	0.177606	0.148485	0.115321	1	1	10	1	1	10	1	1	10	62	21	30	62	21	30	ON	0.1824	NC32C	4.73699
FBgn0266176	pre-mod(mdg4)-J	0.19	0.72	1.02	0	0.16	0	0.07	0	0.14	0.18	0.24	0.39	0.11	0.06	0.16	0.28	0.56	0	0.643333	0.420278	0.0533333	0.092376	0.07	0.07	0.27	0.108167	0.11	0.05	0.28	0.28	-3.13319	0.19607	-2.86939	0.00740511	0.233349	0.956108	2.12747	0.20785	-1.18698	0.142281	1.12066	0.377882	-0.171529	0.905293	1.93594	0.602905	-1.35656	0.245148	3R	21359269	21359768	24.639	7.62717	3.57637	1.28731	ON	0.1824	3R	21359269	21359768	24.639	7.62717	ON	0.1824	0.18987	0.176167	0.146199	0.116807	1	1	9	1	1	9	1	1	9	62	21	30	62	21	30	ON	0.1824	NC32C	4.73699
FBgn0266173	pre-mod(mdg4)-K	0	0	0	0.33	0	0	0	0	0	0	0	0	0	0	0.34	0	0	0	0	0	0.11	0.190526	0	0	0	0	0.113333	0.196299	0	0	6.26524	0.0308232	NA	NA	-6.48251	0.227978	-4.40928	0.152715	NA	NA	-4.87183	0.288921	NA	NA	-5.28279	0.08496	NA	NA	3R	21359269	21359768	24.639	7.62717	3.57637	1.28731	ON	0.1824	3R	21359269	21359768	24.639	7.62717	ON	0.1824	0.18987	0.176167	0.146199	0.116807	1	1	9	1	1	9	1	1	9	62	21	30	62	21	30	ON	0.1824	NC32C	4.73699
FBgn0266177	pre-mod(mdg4)-I	4.94	6.77	5.76	0.44	0.84	0.9	0.81	0.64	1.04	1.13	0.47	0.7	0.77	0.81	0.91	0.68	0.57	0.88	5.82333	0.916642	0.726667	0.250067	0.83	0.200749	0.766667	0.335012	0.83	0.072111	0.71	0.157162	-2.47919	1.69079e-17	-2.46253	1.53948e-24	-0.0186972	0.981136	-0.21229	0.727153	-2.85161	2.48202e-19	-0.333656	0.384679	-0.331701	0.569187	-0.593435	0.219318	-3.15579	1.30807e-35	3R	21359269	21359768	24.639	7.62717	3.57637	1.28731	ON	0.1824	3R	21359269	21359768	24.639	7.62717	ON	0.1824	0.18987	0.176167	0.146199	0.116807	1	1	9	1	1	9	1	1	9	62	21	30	62	21	30	ON	0.1824	NC32C	4.73699
FBgn0266174	pre-mod(mdg4)-L	4.04	4.87	4.99	4.14	3.32	4.63	3.87	4.52	4.6	1.32	1.77	1.32	1.36	1.04	0.86	0.67	0.56	0	4.63333	0.517333	4.03	0.661891	4.33	0.400375	1.47	0.259808	1.08667	0.253246	0.41	0.359305	0.304172	0.156471	0.254217	0.141436	-0.0830161	0.799391	-1.71963	3.78726e-11	-1.56091	2.0443e-12	-1.54871	0.358983	-2.07962	0.200294	-3.86592	0.00980402	-3.6649	0.0133084	3R	21359269	21359768	24.639	7.62717	3.57637	1.28731	ON	0.1824	3R	21359269	21359768	24.639	7.62717	ON	0.1824	0.18987	0.176167	0.146199	0.116807	1	1	9	1	1	9	1	1	9	62	21	30	62	21	30	ON	0.1824	NC32C	4.73699
FBgn0266175	pre-mod(mdg4)-P	0	0	0	0	0	0.67	0	0	0	0.76	0.83	1	0.34	1.01	0.15	0.01	0	0.41	0	0	0.223333	0.386825	0	0	0.863333	0.123423	0.5	0.451774	0.14	0.23388	20.6308	NA	NA	NA	-21.6576	NA	1.62545	NA	8.72626	2.06591e-11	-2.0182	0.425914	-2.88104	0.187227	-1.31747	NA	5.83961	0.0632687	3R	21359269	21359768	24.639	7.62717	3.57637	1.28731	ON	0.1824	3R	21359269	21359768	24.639	7.62717	ON	0.1824	0.18987	0.176167	0.146199	0.116807	1	1	9	1	1	9	1	1	9	62	21	30	62	21	30	ON	0.1824	NC32C	4.73699
FBgn0261837	pre-mod(mdg4)-T	32.09	33.16	30.74	16.43	18.2	16.23	20.94	18.37	19.28	23.17	21.02	22.6	29.72	27.14	28.09	29.5	25.8	30.05	31.9967	1.2127	16.9533	1.08427	19.53	1.30311	22.2633	1.11384	28.3167	1.30485	28.45	2.31138	-0.421549	0.00106188	-0.368415	0.00277893	0.0191388	0.923349	0.113272	0.404696	-0.456199	0.000288327	-0.129899	0.17065	0.124769	0.332967	0.186147	0.0959915	-0.33571	0.0021748	3R	21360177	21360676	7.78401	9.47922	3.63911	17.2682	GSC	9.05155	3R	21360177	21360676	7.78401	9.47922	GSC	9.05155	0.0827037	0.130772	0.0994384	0.146634	1	1	5	1	1	4	1	1	5	389	160	118	389	160	118	GSC	9.05155	OFF	NA
FBgn0261838	pre-mod(mdg4)-Z	32.09	33.16	30.74	16.43	18.2	16.23	20.94	18.37	19.28	23.17	21.02	22.6	29.72	27.14	28.09	29.5	25.8	30.05	31.9967	1.2127	16.9533	1.08427	19.53	1.30311	22.2633	1.11384	28.3167	1.30485	28.45	2.31138	-0.421549	0.00106188	-0.368415	0.00277893	0.0191388	0.923349	0.113272	0.404696	-0.456199	0.000288327	-0.129899	0.17065	0.124769	0.332967	0.186147	0.0959915	-0.33571	0.0021748	3R	21360177	21360676	7.78401	9.47922	3.63911	17.2682	GSC	9.05155	3R	21360177	21360676	7.78401	9.47922	GSC	9.05155	0.0827037	0.130772	0.0994384	0.146634	1	1	5	1	1	4	1	1	5	389	160	118	389	160	118	GSC	9.05155	OFF	NA
FBgn0266172	pre-mod(mdg4)-E	13.17	13.46	9.13	1.38	0.76	1.72	1.77	1.05	2.7	2.09	0.69	0.6	1.87	1.88	1.38	1.01	0.77	1.13	11.92	2.42056	1.28667	0.486758	1.84	0.827224	1.12667	0.835484	1.71	0.285832	0.97	0.183303	-2.717	8.43815e-17	-2.35498	1.29768e-12	0.324987	0.643683	-0.458304	0.478515	-3.31308	1.63099e-16	-0.936666	0.00811306	-0.466735	0.494894	-0.971888	0.0445906	-3.7655	7.21141e-40	3R	21364989	21365488	17.4982	20.2368	6.90361	2.03155	ON	0.56685	3R	21364989	21365488	17.4982	20.2368	ON	0.56685	0.0716626	0.095575	0.0887017	0.173349	1	1	6	1	1	5	1	1	6	30	24	26	30	24	26	ON	0.56685	NC32C	4.87004
FBgn0266171	pre-mod(mdg4)-AB	2.86	3.29	5.57	4.55	2.89	3.19	4.07	4.02	2.6	1.88	2.86	2.85	3.58	2.06	3.43	2.51	1.86	2.04	3.90667	1.45645	3.54333	0.884609	3.56333	0.834646	2.53	0.562939	3.02333	0.837636	2.13667	0.335609	0.371066	0.268473	0.225708	0.504518	-0.174045	0.688857	-0.774462	0.0164597	-0.556212	0.113103	-0.650236	0.0354591	-0.476368	0.190298	-1.30156	1.03528e-05	-1.0403	0.0019703	3R	21364793	21365292	11.3122	15.5661	5.93334	4.88237	ON	0.56685	3R	21364793	21365292	11.3122	15.5661	ON	0.56685	0.0716626	0.095575	0.0887017	0.173349	1	1	6	1	1	5	1	1	6	33	22	44	33	22	44	ON	0.56685	NC32C	4.87004
FBgn0266170	pre-mod(mdg4)-C	5.35	3.14	5.45	0.89	1.62	2.67	2.05	0.72	2.12	0	0.69	0.6	0	0.28	0.21	0	0	0.24	4.64667	1.30577	1.72667	0.894781	1.63	0.78886	0.43	0.3751	0.163333	0.145717	0.08	0.138564	-0.924029	0.038973	-1.17677	0.00722095	-0.288057	0.735865	-2.30602	0.00277494	-3.37647	0.00344301	-1.15166	0.582793	-2.64419	0.157466	-4.88455	2.98266e-08	-5.98261	5.91542e-06	3R	21364793	21365292	11.3122	15.5661	5.93334	4.88237	ON	0.56685	3R	21364793	21365292	11.3122	15.5661	ON	0.56685	0.0716626	0.095575	0.0887017	0.173349	1	1	6	1	1	5	1	1	6	33	22	44	33	22	44	ON	0.56685	NC32C	4.87004
FBgn0261841	pre-mod(mdg4)-AD	15.6	9.71	11.96	5.66	5.88	3.47	4.54	5.23	3.44	2.62	2.93	2.72	1.31	2.36	2.35	0.94	0.25	0.86	12.4233	2.97221	5.00333	1.33245	4.40333	0.902792	2.75667	0.158219	2.00667	0.603352	0.683333	0.377403	-0.834957	0.00255525	-1.16363	6.29957e-06	-0.361706	0.280791	-1.12786	6.81545e-05	-2.11099	2.43374e-15	-1.65856	0.000296853	-2.21302	5.83393e-07	-3.38286	4.51436e-19	-4.31	2.62791e-33	3R	21365609	21366108	17.5151	19.3567	8.4753	4.59859	ON	0.56685	3R	21365609	21366108	17.5151	19.3567	ON	0.56685	0.0817591	0.181928	0.155622	0.148827	1	1	6	1	1	6	1	1	6	361	266	197	361	266	197	ON	0.56685	NC32C	4.36824
FBgn0261845	pre-mod(mdg4)-U	3.16	7.33	5.35	1.83	2.32	3.26	2.76	2.2	4.56	8.79	7.67	8.16	9.4	8.75	9.25	10.7	6.94	11.51	5.28	2.08588	2.47	0.726705	3.17333	1.2331	8.20667	0.561456	9.13333	0.340343	9.71667	2.43853	-0.577317	0.104115	-0.371102	0.329605	0.171072	0.757995	1.44518	1.47147e-08	0.719843	0.0129047	-0.0439424	0.828623	0.0159884	0.950744	1.40668	2.69822e-07	0.723947	0.0229807	3R	21365609	21366108	17.5151	19.3567	8.4753	4.59859	ON	0.56685	3R	21365609	21366108	17.5151	19.3567	ON	0.56685	0.0787218	0.185119	0.151339	0.161993	1	1	9	1	1	9	1	1	9	361	266	197	361	266	197	ON	0.56685	NC32C	4.36824
FBgn0261839	pre-mod(mdg4)-Y	0	0	0	0	0	0.5	0	0	0.22	0	0	0	0	0	0	0	0	0	0	0	0.166667	0.288675	0.0733333	0.127017	0	0	0	0	0	0	6.30844	0.0274936	4.91813	0.163999	-1.43807	0.839836	-4.51449	0.134271	NA	NA	NA	NA	NA	NA	-5.22566	0.0871247	NA	NA	3R	21365609	21366108	17.5151	19.3567	8.4753	4.59859	ON	0.56685	3R	21365609	21366108	17.5151	19.3567	ON	0.56685	0.0868351	0.197245	0.163619	0.129434	1	1	5	1	1	5	1	1	5	361	266	197	361	266	197	ON	0.56685	NC32C	4.36824
FBgn0261844	pre-mod(mdg4)-V	19.95	21.28	22.93	9.28	9	10.52	11.92	9.12	10.46	28.41	29.62	28.56	36.83	35.42	37.06	38.34	35.61	40.84	21.3867	1.49286	9.6	0.80895	10.5	1.40043	28.8633	0.659571	36.4367	0.887938	38.2633	2.61584	-0.653601	1.91965e-06	-0.680544	2.48119e-07	-0.0596437	0.818766	1.30577	7.22384e-28	0.502595	1.94737e-07	-0.0699792	0.33054	0.17383	0.0448602	1.42669	1.72237e-36	0.670567	5.47298e-13	3R	21365609	21366108	17.5151	19.3567	8.4753	4.59859	ON	0.56685	3R	21365609	21366108	17.5151	19.3567	ON	0.56685	0.0828342	0.184722	0.160226	0.162243	1	1	8	1	1	8	1	1	8	361	266	197	361	266	197	ON	0.56685	NC32C	4.36824
FBgn0261843	pre-mod(mdg4)-W	6.52	9.39	11.7	6.45	5.11	6.31	5.22	5.77	7.37	8.51	6.71	7.28	7.44	7.68	7.14	3.86	2.12	4.11	9.20333	2.59504	5.95667	0.736569	6.12	1.11692	7.5	0.919946	7.42	0.270555	3.36333	1.08399	-0.113337	0.656553	-0.226084	0.376048	-0.145127	0.634091	0.051149	0.831958	-0.213354	0.384756	-1.26634	3.94926e-10	-1.38192	1.18638e-07	-1.3815	4.06686e-08	-1.60439	3.1701e-08	3R	21365609	21366108	17.5151	19.3567	8.4753	4.59859	ON	0.56685	3R	21365609	21366108	17.5151	19.3567	ON	0.56685	0.0817591	0.181928	0.155622	0.148827	1	1	6	1	1	6	1	1	6	361	266	197	361	266	197	ON	0.56685	NC32C	4.36824
FBgn0261842	pre-mod(mdg4)-AE	0	3.33	0	0	0	0.5	0	0	0.22	0	0	0	0	0	0	0	0	0	1.11	1.92258	0.166667	0.288675	0.0733333	0.127017	0	0	0	0	0	0	-2.1483	NA	-3.53921	NA	-1.43508	0.840174	-4.38253	0.156188	-20.8729	NA	NA	NA	NA	NA	-5.14762	0.0967926	-21.6081	NA	3R	21365609	21366108	17.5151	19.3567	8.4753	4.59859	ON	0.56685	3R	21365609	21366108	17.5151	19.3567	ON	0.56685	0.0817591	0.181928	0.155622	0.148827	1	1	6	1	1	6	1	1	6	361	266	197	361	266	197	ON	0.56685	NC32C	4.36824
FBgn0261840	pre-mod(mdg4)-X	1.25	2.75	4.38	1.95	2.18	0.5	2.3	2.22	2.7	2.11	0.84	2.11	0.72	0.33	0.74	1.33	0.28	0.85	2.79333	1.56545	1.54333	0.910842	2.40667	0.257164	1.68667	0.733235	0.596667	0.231157	0.82	0.525642	-0.342846	0.570738	0.156647	0.723769	0.467817	0.473619	-0.15689	0.812376	-0.655856	0.212562	0.365408	0.572786	-1.22197	0.0503889	-1.43164	0.0275335	-1.88034	0.00126391	3R	21365609	21366108	17.5151	19.3567	8.4753	4.59859	ON	0.56685	3R	21365609	21366108	17.5151	19.3567	ON	0.56685	0.0828342	0.184722	0.160226	0.162243	1	1	8	1	1	8	1	1	8	361	266	197	361	266	197	ON	0.56685	NC32C	4.36824
FBgn0267650	pre-mod(mdg4)-AA	3.11	6.2	5.89	1.29	1	1.58	1.15	1.39	1.42	0.1	0.53	0.72	0.74	0.78	0.47	0.53	0.43	0.24	5.06667	1.7016	1.29	0.29	1.32	0.147986	0.45	0.317648	0.663333	0.168622	0.4	0.147309	-1.45056	8.13281e-06	-1.57513	6.84858e-08	-0.156361	0.754628	-1.90593	0.00187126	-3.52261	1.96182e-12	-0.921671	0.105996	-0.372726	0.702598	-2.31894	1.9205e-06	-3.88134	7.17704e-20	3R	21373077	21373576	19.7678	26.4882	7.50567	3.85778	GSC	17.2733	3R	21373077	21373576	19.7678	26.4882	GSC	17.2733	0.0857096	0.0952655	0.137515	0.137136	1	1	7	1	1	5	1	1	7	40	27	61	40	27	61	GSC	17.2733	ON	0.29571
FBgn0267652	pre-mod(mdg4)-N	7.28	8.93	7.92	0.9	0.82	0.95	1.68	1.2	2.35	1.83	0.53	0.63	0.66	0.17	0.71	0.16	0.08	0.21	8.04333	0.831885	0.89	0.0655744	1.74333	0.57761	0.996667	0.723418	0.513333	0.298385	0.15	0.0655744	-2.67881	1.74112e-40	-1.85468	6.7123e-13	0.787856	0.0381659	-0.106035	0.86857	-2.92742	6.11771e-14	-1.8008	0.0248402	-2.85875	0.000290043	-2.99661	1.25447e-07	-5.74607	3.02722e-45	3R	21373077	21373576	19.7678	26.4882	7.50567	3.85778	GSC	17.2733	3R	21373077	21373576	19.7678	26.4882	GSC	17.2733	0.0857096	0.0952655	0.137515	0.137136	1	1	7	1	1	5	1	1	7	40	27	61	40	27	61	GSC	17.2733	ON	0.29571
FBgn0267651	pre-mod(mdg4)-O	6.74	10.09	8.7	1.5	1.09	2.49	1.89	1.63	1.84	1.01	0.83	0.77	0.78	0.79	1.03	0.39	0.83	0.25	8.51	1.68306	1.69333	0.719745	1.78667	0.137961	0.87	0.1249	0.866667	0.141539	0.49	0.302655	-1.81551	2.30393e-08	-1.89867	1.14603e-21	-0.116483	0.856032	-1.22007	0.0112068	-3.18033	6.9635e-28	-1.09376	0.0437641	-1.18322	0.0769938	-2.4656	9.08878e-06	-4.45124	5.42334e-34	3R	21373077	21373576	19.7678	26.4882	7.50567	3.85778	GSC	17.2733	3R	21373077	21373576	19.7678	26.4882	GSC	17.2733	0.0857096	0.0952655	0.137515	0.137136	1	1	7	1	1	5	1	1	7	40	27	61	40	27	61	GSC	17.2733	ON	0.29571
FBgn0004110	tin	0.96	0.69	1.02	0.07	0.04	0.08	0.26	0.03	0.22	0	0	0	0	0.03	0.02	0	0	0	0.89	0.175784	0.0633333	0.0208167	0.17	0.122882	0	0	0.0166667	0.0152753	0	0	-3.32674	7.0224e-06	-2.03767	0.00684757	1.24357	0.451058	-2.48164	NA	-5.93572	2.07927e-05	-0.883459	NA	NA	NA	-3.31378	0.219826	-6.72177	8.05901e-07	3R	21378977	21379476	0.404461	0.214875	0.839795	1.07926	ON	0.6696	3R	21378977	21379476	0.404461	0.214875	ON	0.6696	1.81848	19.7592	12.6306	9.3401	2	2	7	3	3	7	3	3	7	180	91	61	180	91	61	ON	0.6696	NC32C	6.70169
FBgn0004862	bap	0.05	0	0.02	0	0	0	0	0	0	0	0	0	0	0	0	0	0	0	0.0233333	0.0251661	0	0	0	0	0	0	0	0	0	0	-2.511	NA	-2.57511	NA	NA	NA	NA	NA	-0.666459	NA	NA	NA	NA	NA	NA	NA	-1.44334	NA	3R	21388881	21389380	0.136214	0.165966	1.6376	1.8177	OFF	NA	3R	21388881	21389380	0.136214	0.165966	OFF	NA	1.17188	6.44861	4.00693	3.4151	2	2	4	3	3	4	3	3	4	6	9	6	6	9	6	OFF	NA	OFF	NA
FBgn0038886	CG6475	0.34	0	0.04	0	0	0	0	0	0	0	0	0	0	0	0	0	0	0	0.126667	0.185831	0	0	0	0	0	0	0	0	0	0	-5.06013	0.0857723	-5.12223	0.07213	NA	NA	NA	NA	-3.20957	0.275263	NA	NA	NA	NA	NA	NA	-3.98385	0.177642	3R	21399245	21399744	0.231892	0.210893	1.01086	0.515102	OFF	NA	3R	21399245	21399744	0.231892	0.210893	OFF	NA	1.94114	2.45631	3.10428	2.27773	2	2	5	3	3	5	3	3	5	8	4	16	8	4	16	OFF	NA	OFF	NA
FBgn0038887	CG7907	0	0	0	0	0.06	0	0	0	0.01	0	0	0	0	0	0.01	0	0	0	0	0	0.02	0.034641	0.00333333	0.0057735	0	0	0.00333333	0.0057735	0	0	3.30544	0.464624	0.762958	NA	-2.58904	NA	-1.45597	NA	NA	NA	-0.0134852	NA	NA	NA	-2.29668	0.601047	NA	NA	3R	21403733	21404232	0.143333	0.146691	1.50584	0.588688	OFF	NA	3R	21403733	21404232	0.143333	0.146691	OFF	NA	1.39883	2.95827	2.49333	1.938	2	2	7	3	3	7	2.71429	3	7	5	3	5	5	3	5	OFF	NA	OFF	NA
FBgn0038888	CheB93a	0	0	0	0	0.03	0	0	0	0	0	0	0	0	0	0	0	0	0	0	0	0.01	0.0173205	0	0	0	0	0	0	0	0	0.857551	NA	NA	NA	-1.06186	NA	1.03155	NA	NA	NA	NA	NA	NA	NA	0.232169	NA	NA	NA	3R	21407445	21407944	0.232308	0.323026	1.13722	0.388534	OFF	NA	3R	21407445	21407944	0.232308	0.323026	OFF	NA	2.10765	1.72532	3.9146	1.55508	2	2	3	3	3	3	2	2	3	15	6	4	15	6	4	OFF	NA	OFF	NA
FBgn0051438	CheB93b	0	0	0	0	0	0	0	0	0	0	0	0	0	0	0	0	0	0	0	0	0	0	0	0	0	0	0	0	0	0	NA	NA	NA	NA	NA	NA	NA	NA	NA	NA	NA	NA	NA	NA	NA	NA	NA	NA	3R	21409121	21409620	0.526355	0.231001	1.14251	0.24906	OFF	NA	3R	21409121	21409620	0.526355	0.231001	OFF	NA	3.08009	1.75882	3.82807	3.51875	2	2	2	3	3	2	3	3	2	20	3	6	20	3	6	OFF	NA	OFF	NA
FBgn0008651	lbl	0	0	0.02	0	0	0	0	0.03	0	0	0	0	0	0	0	0.09	0	0	0.00666667	0.011547	0	0	0.01	0.0173205	0	0	0	0	0.03	0.0519615	-1.09827	NA	0.704421	NA	1.77126	NA	NA	NA	0.746093	NA	2.76688	NA	1.01358	NA	2.95824	NA	1.75828	NA	3R	21433633	21434132	0.143581	0.175806	0.532553	2.15852	OFF	NA	3R	21433633	21434132	0.143581	0.175806	OFF	NA	1.68122	8.20163	8.14403	7.79642	2	2	17	3	3	17	3	3	17	0	1	9	0	1	9	OFF	NA	NC32C	8.75672
FBgn0011278	lbe	0	0	0	0	0	0	0	0	0.01	0	0	0	0	0	0	0	0	0.03	0	0	0	0	0.00333333	0.0057735	0	0	0	0	0.01	0.0173205	NA	NA	0.754493	NA	0.861696	NA	NA	NA	NA	NA	1.92359	NA	0.173795	NA	2.11592	NA	1.87379	NA	3R	21446037	21446536	0.171056	0.109046	0.699829	2.08143	ON	0.7239	3R	21446037	21446536	0.171056	0.109046	ON	0.7239	1.82023	16.2141	12.7589	13.764	2	2	11	3	3	11	3	3	11	7	7	26	7	7	26	ON	0.7239	NC32C	12.5517
FBgn0038889	Fancm	11.38	14.73	14.71	12.18	12.45	11.8	11.31	12.13	11.2	30.16	30.81	28.64	25.07	26.91	28.65	29	24.67	27.74	13.6067	1.92838	12.1433	0.326548	11.5467	0.508167	29.87	1.11369	26.8767	1.79023	27.1367	2.22716	0.339208	0.00679465	0.11532	0.401445	-0.256785	0.0103893	1.01998	4.51643e-37	1.20886	4.54012e-27	-0.127684	0.124044	-0.37213	8.78161e-07	0.595705	1.69358e-12	0.830364	4.29354e-12	3R	21482325	21482824	3.79695	5.20303	2.16464	8.60569	ON	0.1674	3R	21482325	21482824	3.79695	5.20303	ON	0.1674	0.143024	0.211225	0.207228	0.199099	1	1	11	1	1	11	1	1	11	229	127	80	229	127	80	ON	0.1674	NC32C	6.96012
FBgn0004863	C15	0.1	0.1	0.08	0	0	0	0	0.03	0	0	0	0	0	0	0	0	0	0	0.0933333	0.011547	0	0	0.01	0.0173205	0	0	0	0	0	0	-4.70409	0.0534598	-2.90606	0.163369	1.76949	NA	NA	NA	-2.85762	NA	NA	NA	NA	NA	NA	NA	-3.6438	0.0963549	3R	21499985	21500484	0.310905	0.251789	1.03975	1.56667	OFF	NA	3R	21499985	21500484	0.310905	0.251789	OFF	NA	1.77937	3.7393	3.62982	5.07133	2	2	27	2	2	27	3	3	27	11	7	6	11	7	6	OFF	NA	OFF	NA
FBgn0038890	CG7956	27.34	40.03	40.56	14.39	15.12	13.22	17.25	16.98	17	27.02	26.5	23.82	27.42	26.4	28.09	35.18	31.38	36.97	35.9767	7.48427	14.2433	0.958454	17.0767	0.150444	25.78	1.71721	27.3033	0.851019	34.51	2.85459	-0.831276	2.71052e-08	-0.71999	8.72447e-07	0.0784064	0.519013	0.580171	2.20181e-09	-0.402546	0.00911323	0.197675	0.00460915	0.184908	0.0413534	0.713414	5.0274e-16	-0.223833	0.158975	3R	21520929	21521428	11.8113	8.57209	2.82345	2.13694	ON	0.76334	3R	21520929	21521428	11.8113	8.57209	ON	0.76334	0.239395	0.171104	0.19421	0.164753	1.07143	1	14	1	1	14	1	1	15	512	328	238	512	328	238	ON	0.76334	NC32C	5.83936
FBgn0002941	slou	1	0.62	1.47	0	0	0	0	0.01	0	0	0	0	0	0	0	0	0	0	1.03	0.425793	0	0	0.00333333	0.0057735	0	0	0	0	0	0	-8.69023	1.11316e-10	-7.79607	5.11657e-09	0.861696	NA	NA	NA	-6.84992	3.71487e-07	NA	NA	NA	NA	NA	NA	-7.64703	1.02311e-08	3R	21556685	21557184	0.146214	0.129337	0.477633	1.27549	OFF	NA	3R	21556685	21557184	0.146214	0.129337	OFF	NA	1.56003	2.27128	1.99917	2.54933	2	2	18	2	2	18	3	3	18	3	3	15	3	3	15	OFF	NA	OFF	NA
FBgn0038892	CG15498	0.13	0.17	0.13	0	0	0	0	0	0	0	0.09	0	0	0	0	0	0	0	0.143333	0.023094	0	0	0	0	0.03	0.0519615	0	0	0	0	-4.57555	0.0685895	-4.64223	0.0507029	NA	NA	2.9551	NA	-1.76697	NA	NA	NA	-1.7313	NA	NA	NA	-3.50235	0.120323	3R	21568649	21569148	0.163006	0.185318	0.79883	0.67889	NC32C	5.17381	3R	21568649	21569148	0.163006	0.185318	NC32C	5.17381	1.38298	1.99684	1.57152	2.08626	2	2	4	2	2	4	2.75	3	4	2	6	14	2	6	14	NC32C	5.17381	OFF	NA
FBgn0283499	InR	8.89	18.32	18.84	11.09	7.6	10.64	11.8	12.58	14.69	20.75	23.36	19.37	8.93	10.15	10.45	13.25	11.54	12.34	15.35	5.60056	9.77667	1.89843	13.0233	1.49514	21.16	2.02635	9.84333	0.805067	12.3767	0.855589	-0.130401	0.652449	0.127207	0.636456	0.22631	0.320319	0.828927	4.29326e-08	0.546741	0.0212871	0.18696	0.0285879	-1.00875	3.9305e-38	-0.230826	0.157366	-0.468499	0.0597913	3R	21618537	21619036	18.3091	3.44346	3.2752	0.647557	ON	0.38177	3R	21618821	21619320	17.7681	3.92095	ON	0.38177	NA	NA	NA	NA	NA	NA	NA	NA	NA	NA	NA	NA	NA	455	322	315	52	47	23	ON	0.38177	NC32C	5.00382
FBgn0011766	E2f1	63.61	71.49	76.39	63.44	63.39	65.7	74.29	71.41	76.34	130.86	155.51	145.93	134.51	133.12	134.5	162.45	149.41	171.55	70.4967	6.44765	64.1767	1.31948	74.0133	2.47662	144.1	12.4265	134.043	0.799646	161.137	11.1283	0.366215	0.000216551	0.419537	1.95186e-06	0.0201944	0.888168	0.884148	7.86825e-28	1.10079	1.41176e-32	0.121773	0.0206289	-0.0724777	0.336632	0.760666	5.6573e-26	1.02357	6.8871e-33	3R	21632193	21632692	18.2659	7.40021	2.26335	0.730088	ON	0.32924	3R	21659933	21660432	9.38481	11.1639	ON	0.72506	0.081603	0.0885498	0.107502	0.120181	1	1	24	1	1	20	1	1	24	67	65	71	104	122	174	ON	0.32924	ON	1.27046
FBgn0038893	Archease	70.27	58.51	74.67	31.3	31.86	25.95	33.42	31.68	25.75	22.56	23.91	26.26	18.48	21.09	19.28	30.77	24.4	24	67.8167	8.35467	29.7033	3.26252	30.2833	4.02122	24.2433	1.87239	19.6167	1.33717	26.39	3.79846	-0.69849	3.67081e-06	-0.8203	1.99386e-07	-0.154497	0.434872	-0.576948	2.73422e-05	-1.42404	6.39274e-21	0.28472	0.0468217	-0.10621	0.544495	-0.733396	4.24465e-07	-1.53428	2.31229e-21	3R	21662473	21662972	21.7038	9.93306	4.58528	0.985412	ON	0.47454	3R	21662473	21662972	21.7038	9.93306	ON	0.47454	0.0919998	0.13479	0.142186	0.126792	1	1	4	1	1	3	1	1	4	52	16	6	52	16	6	ON	0.47454	NC32C	9.12058
FBgn0038894	CG15497	3.13	2.7	1.43	0.08	0.48	0.14	0.48	0.51	0.35	0.4	0.51	0.74	0.43	0.4	0.43	0.13	0.11	0.59	2.42	0.883912	0.233333	0.215716	0.446667	0.085049	0.55	0.173494	0.42	0.0173205	0.276667	0.271539	-2.90547	5.68019e-05	-2.11045	3.38182e-05	0.765573	0.560434	0.919614	0.434074	-2.16639	0.000649376	-0.706988	0.486472	-1.11607	0.356976	-0.26174	0.847701	-3.21073	1.09029e-05	3R	21664389	21664888	0.263915	0.17225	1.06141	0.147172	OFF	NA	3R	21664389	21664888	0.263915	0.17225	OFF	NA	0.342274	0.30742	0.205247	0.222257	1	1	6	1	1	5	1	1	6	5	8	6	5	8	6	OFF	NA	OFF	NA
FBgn0259113	DNApol-alpha180	44.18	53.13	43.36	37.98	32.34	32.63	31.77	29.22	32.28	74.42	77.11	72.07	63.61	64.75	69.31	98.64	90.6	92.99	46.89	5.41953	34.3167	3.17585	31.09	1.63942	74.5333	2.52191	65.89	3.01616	94.0767	4.12868	0.0464918	0.76761	-0.247158	0.0568229	-0.326155	0.00198772	0.839205	1.41437e-21	0.737586	1.13581e-11	0.369493	2.57736e-13	0.100313	0.057014	0.88838	2.26668e-24	0.834957	2.48785e-16	3R	21671253	21671752	18.1887	11.1054	2.99692	3.60933	ON	0.90323	3R	21671253	21671752	18.1887	11.1054	ON	0.90323	0.113132	0.155146	0.15085	0.13143	1	1	11	1	1	11	1	1	11	26	8	23	26	8	23	ON	0.90323	NC32C	6.53691
FBgn0051176	CG31176	0.13	0.51	0.37	1.21	1.27	1.54	2.24	1.83	3.2	1.13	1.05	0.89	0.54	0.82	0.43	0.18	0.1	0.1	0.336667	0.19218	1.34	0.175784	2.42333	0.70316	1.02333	0.122202	0.596667	0.20108	0.126667	0.046188	2.52514	1.00409e-07	3.22594	2.83273e-13	0.666619	0.0527454	-0.665368	0.0983611	1.70373	0.00266184	-2.35688	0.000709756	-3.23672	1.54427e-06	-3.95664	3.95827e-12	-1.54459	0.080069	3R	21719161	21719660	0.689994	1.60053	0.793988	0.647557	NC32C	7.03559	3R	21719161	21719660	0.689994	1.60053	NC32C	7.03559	1.51853	0.79516	0.804167	0.770503	1.96875	2	96	1.96842	2	95	1.90625	2	96	38	20	89	38	20	89	NC32C	7.03559	ON	0.6668
FBgn0261060	Sfp93F	5.38	2.48	4.87	0	0	0	0	0	0	0	0	0.65	0	0	0	0	0	0	4.24333	1.54824	0	0	0	0	0.216667	0.375278	0	0	0	0	-7.40458	5.62717e-07	-7.4711	2.55028e-07	NA	NA	2.9551	NA	-4.60015	0.00156241	NA	NA	-1.59892	NA	NA	NA	-6.2024	1.78013e-05	3R	21735797	21736296	0.801284	0.222857	1.27369	0.441516	OFF	NA	3R	21735797	21736296	0.801284	0.222857	OFF	NA	1.26762	0.547832	0.690018	0.94457	2	2	2	2	2	2	2	2	2	0	9	28	0	9	28	OFF	NA	OFF	NA
FBgn0262143	CG42869	0	0	0.45	0	0	0	0	0	0	0	0	0	0	0	0	0	0	0	0.15	0.259808	0	0	0	0	0	0	0	0	0	0	-2.22992	NA	-2.30039	NA	NA	NA	NA	NA	-0.404674	NA	NA	NA	NA	NA	NA	NA	-1.01492	NA	3R	21736349	21736848	0.267095	0.337859	0.56469	0.185016	OFF	NA	3R	21736349	21736848	0.267095	0.337859	OFF	NA	3.06977	0.322059	0.649108	0.727678	2	2	1	2	2	1	2	2	1	0	7	7	0	7	7	OFF	NA	OFF	NA
FBgn0262144	CG42870	0.12	0.43	0.22	0	0	0	0	0	0	0.37	0	0	0	0	0	0	0	0	0.256667	0.158219	0	0	0	0	0.123333	0.21362	0	0	0	0	-3.5263	0.298418	-3.59383	0.261946	NA	NA	2.9551	NA	-0.713551	NA	NA	NA	-1.62479	NA	NA	NA	-2.34734	0.43666	3R	21736865	21737364	1.11964	0.263377	0	0.206667	OFF	NA	3R	21736865	21737364	1.11964	0.263377	OFF	NA	2.83101	0.406136	0.602743	0.671142	2	2	2	2	2	2	2	2	2	9	8	8	9	8	8	OFF	NA	OFF	NA
FBgn0054034	CG34034	7.18	7.23	10.34	0	0.38	0.17	0.57	0.37	0.76	0	0.34	0	0.07	0	0	0	0	0	8.25	1.81017	0.183333	0.190351	0.566667	0.195021	0.113333	0.196299	0.0233333	0.0404145	0	0	-4.89955	7.68827e-16	-3.50348	1.42859e-16	1.41182	0.391239	-0.845611	0.781554	-5.84588	1.63869e-07	0.052133	NA	-2.35892	NA	-3.28443	0.337165	-8.38962	2.85455e-11	3R	21738613	21739112	0.466167	0.433858	0.15163	0.137778	OFF	NA	3R	21738613	21739112	0.466167	0.433858	OFF	NA	2.0053	0.48511	0.848972	0.703827	2	2	3	2	2	3	2	2	3	9	4	14	9	4	14	OFF	NA	NC32C	8.3675
FBgn0038897	CG5849	2.82	3.08	4.13	0.15	0.05	0.11	0.85	0.83	0.95	0.11	0.13	0.06	0.01	0.07	0.04	0	0	0	3.34333	0.693566	0.103333	0.0503322	0.876667	0.064291	0.1	0.0360555	0.04	0.03	0	0	-4.57052	1.97796e-30	-1.57668	3.37328e-11	2.95281	1.74991e-09	-0.291738	0.828387	-4.93204	7.53247e-17	-3.09061	0.235875	-4.53606	0.0426306	-4.91001	0.00920046	-9.54302	1.06108e-14	3R	21740105	21740604	0.300481	0.241757	1.14456	1.66265	NC32C	4.18366	3R	21740105	21740604	0.300481	0.241757	NC32C	4.18366	1.32997	0.693437	0.948564	0.940146	2	2	9	2	2	9	2	2	9	18	37	57	18	37	57	NC32C	4.18366	ON	0.47938
FBgn0051343	CG31343	1.53	1.8	1.98	0.34	0.05	0	1.41	0.63	0.96	0	0	0	0	0	0.01	0	0	0	1.77	0.226495	0.13	0.183576	1	0.391535	0	0	0.00333333	0.0057735	0	0	-3.29979	0.040605	-0.48121	0.191663	2.79746	0.167406	-4.35751	0.0863381	-7.80353	5.42605e-10	-0.0041471	NA	NA	NA	-5.20746	0.0347302	-8.60085	5.14863e-12	3R	21745265	21745764	0.893905	0.143957	1.71847	1.19287	OFF	NA	3R	21745265	21745764	0.893905	0.143957	OFF	NA	1.34047	1.0693	1.10344	1.19677	2	2	9	2	2	9	2	2	9	13	8	13	13	8	13	OFF	NA	OFF	NA
FBgn0051233	CG31233	1.45	1.23	1	0.07	0.09	0.01	0.18	0	0.19	0	0	0	0	0	0	0	0	0	1.22667	0.225019	0.0566667	0.0416333	0.123333	0.106927	0	0	0	0	0	0	-3.96055	1.7988e-10	-2.97212	0.000204674	0.962385	0.673265	-3.16954	0.238097	-7.28654	1.69265e-08	NA	NA	NA	NA	-4.01531	0.102138	-8.08054	2.49048e-10	3R	21749853	21750352	0.438669	0.315892	0.389905	1.52895	OFF	NA	3R	21749853	21750352	0.438669	0.315892	OFF	NA	1.18515	1.21977	1.15455	1.23571	2	2	8	2	2	8	2	2	8	3	1	12	3	1	12	OFF	NA	OFF	NA
FBgn0051198	CG31198	1.16	0.87	1.2	1.93	0.41	0	1.94	0.09	1.49	0.04	0.06	0	0	0	0	0	0	0	1.07667	0.180093	0.78	1.01681	1.17333	0.964797	0.0333333	0.0305505	0	0	0	0	0.011991	0.995693	0.456113	0.588801	0.419776	0.919266	-4.73382	0.0732453	-4.72641	1.19754e-06	NA	NA	-2.99479	0.454053	-7.81855	0.0625439	-7.90375	6.69749e-10	3R	21754325	21754824	0.561813	0.254694	0.380837	2.19707	OFF	NA	3R	21754325	21754824	0.561813	0.254694	OFF	NA	1.20396	1.41907	1.0357	1.33825	2	2	8	2	2	8	2	2	8	9	3	17	9	3	17	OFF	NA	OFF	NA
FBgn0259237	CG42335	0.16	0.25	0.18	0.08	0.03	0	0.13	0.17	0.19	0	0.03	0	0	0	0.01	0	0	0	0.196667	0.0472582	0.0366667	0.0404145	0.163333	0.0305505	0.01	0.0173205	0.00333333	0.0057735	0	0	-1.99831	0.109763	0.104762	0.894112	2.07032	0.124456	-1.44244	NA	-3.56561	0.0257603	-0.00313056	NA	-1.75293	NA	-3.25364	0.350473	-5.32271	0.000744577	3R	21758765	21759264	0.319411	0.240074	0.404346	1.35987	OFF	NA	3R	21758765	21759264	0.319411	0.240074	OFF	NA	0.919591	1.19946	0.87483	0.916108	2	2	8	2	2	8	2	2	10	12	4	16	12	4	16	OFF	NA	OFF	NA
FBgn0038901	Burs	0.44	0	0.06	0	0	0	0.1	0.14	0.08	0	0	0	0	0	0	0	0	0	0.166667	0.238607	0	0	0.106667	0.0305505	0	0	0	0	0	0	-3.93127	0.301973	-0.328553	0.880375	3.56987	NA	NA	NA	-2.08101	NA	NA	NA	NA	NA	NA	NA	-2.81029	0.442962	3R	21769517	21770016	0.335892	0.0922576	0.545867	0.85706	OFF	NA	3R	21769517	21770016	0.335892	0.0922576	OFF	NA	1.09902	0.726322	0.603507	0.762922	2	2	2	2	2	2	2	2	2	3	6	7	3	6	7	OFF	NA	OFF	NA
FBgn0027575	GABA-B-R2	6.11	7.64	7.15	3.8	3.96	3.57	5.74	4.25	4.25	0.42	0.46	1.15	0.42	0.29	0.5	0.06	0.03	0.03	6.96667	0.781302	3.77667	0.196044	4.74667	0.860252	0.676667	0.410406	0.403333	0.105987	0.04	0.0173205	-0.383249	0.00886645	-0.207828	0.261264	0.143367	0.553752	-2.84389	4.01494e-19	-3.38157	1.11262e-28	-3.47471	1.64631e-05	-4.29842	1.12033e-06	-7.13134	4.04864e-30	-7.61662	8.22561e-35	3R	21775341	21775840	0.147465	0.421868	0.75292	1.2453	OFF	NA	3R	21775341	21775840	0.147465	0.421868	OFF	NA	0.241412	0.259725	0.157215	0.173863	1.08333	1	12	1.08333	1	12	1.08333	1	12	5	10	19	5	10	19	OFF	NA	OFF	NA
FBgn0038902	CG6800	2.01	2.2	2.44	2.21	1.91	1.32	3.11	2.13	1.59	0.26	0.23	0.4	0.32	0.38	0.21	0	0.16	0.07	2.21667	0.215484	1.81333	0.452806	2.27667	0.770541	0.296667	0.0907377	0.303333	0.0862168	0.0766667	0.0802081	0.203846	0.64976	0.380016	0.382116	0.145764	0.841628	-2.9515	0.00054709	-2.90116	0.000213061	-2.36883	0.147072	-2.35903	0.235416	-5.38437	4.71382e-06	-5.28568	3.04589e-06	3R	21776137	21776636	0.120156	0.366196	0.545867	1.13322	OFF	NA	3R	21776137	21776636	0.120156	0.366196	OFF	NA	0.234015	0.225	0.16582	0.152715	1	1	3	1	1	3	1	1	3	6	7	24	6	7	24	OFF	NA	OFF	NA
FBgn0038903	RpI12	24.36	25.37	22.24	80.5	99.73	100.13	65.18	57.02	68.52	44.52	33.93	43.83	59.5	62.95	67.11	63.27	69.96	64.24	23.99	1.59747	93.4533	11.2197	63.5733	5.91596	40.76	5.92501	63.1867	3.81052	65.8233	3.61514	2.45967	6.5105e-50	1.75117	1.02987e-29	-0.743423	4.32259e-07	-1.48611	1.70485e-18	0.826617	2.71878e-05	-0.0960065	0.42628	0.459636	0.0101327	-1.07948	3.62294e-15	1.27987	3.92997e-19	3R	21777349	21777848	7.43729	15.0739	8.188	5.8438	ON	0.76823	3R	21777349	21777848	7.43729	15.0739	ON	0.76823	0.119958	0.104114	0.126951	0.0498113	1	1	2	1	1	2	1	1	2	36	16	22	36	16	22	ON	0.76823	NC32C	7.51524
FBgn0003867	tsl	11.61	9.24	11.39	3.92	4.79	4.66	10.75	10.79	8.46	3.46	4.28	3.2	0.8	0.61	0.71	0	0	0	10.7467	1.30944	4.45667	0.46929	10	1.33383	3.64667	0.563678	0.706667	0.0950438	0	0	-0.775808	0.000299085	0.23597	0.261399	0.977933	6.22837e-07	-0.556826	0.060379	-1.47961	2.49027e-09	-6.4573	4.04742e-06	-8.91826	2.73784e-12	-9.53408	1.13522e-14	-10.4128	1.57192e-17	3R	21782037	21782536	0.4333	0.185028	0.574597	1.88871	ON	0.50217	3R	21782037	21782536	0.4333	0.185028	ON	0.50217	0.733189	0.49987	0.454189	0.317803	2	2	10	2	2	10	1	1	10	16	11	52	16	11	52	ON	0.50217	NC256C	8.96063
FBgn0013759	CASK	35.47	38.09	44.28	38.3	34.4	34.52	40.39	41.62	40.14	61	61.4	60.88	51.98	50.46	51.73	64.12	66.64	62.77	39.28	4.52395	35.74	2.21784	40.7167	0.792233	61.0933	0.272274	51.39	0.815046	64.51	1.96426	0.365065	0.0014433	0.401943	6.77533e-05	0.00461418	0.977226	0.493102	6.60115e-10	0.707886	1.52682e-13	0.180548	0.000507397	-0.157641	0.0108337	0.284808	0.000556468	0.546476	4.19234e-08	3R	21822177	21822676	9.95849	6.47951	3.21921	7.3356	ON	1.0245	3R	21822177	21822676	9.95849	6.47951	ON	1.0245	0.504168	0.5646	0.551986	0.603031	1.42222	1	45	1.68889	2	45	1.71111	2	45	31	35	53	31	35	53	ON	1.0245	NC32C	7.1926
FBgn0041229	Gr93a	0.03	0	0.07	0	0.06	0.03	0.06	0.02	0.03	0	0	0	0	0	0	0	0	0	0.0333333	0.0351188	0.03	0.03	0.0366667	0.0208167	0	0	0	0	0	0	0.446722	0.879072	0.526921	0.825204	0.0425929	0.991768	-1.29231	NA	-1.00115	NA	NA	NA	NA	NA	-2.11819	NA	-1.79049	NA	3R	21832501	21833000	0.204888	0.216407	0.389905	2.25664	OFF	NA	3R	21832501	21833000	0.204888	0.216407	OFF	NA	1.02738	0.689447	0.909569	0.76057	2	2	4	2	2	4	1.75	2	4	7	6	6	7	6	6	OFF	NA	OFF	NA
FBgn0045470	Gr93b	0.19	0.04	0.09	0	0	0	0	0	0	0	0	0	0	0	0	0	0	0	0.106667	0.0763763	0	0	0	0	0	0	0	0	0	0	-4.27015	0.133182	-4.33518	0.108029	NA	NA	NA	NA	-2.42449	NA	NA	NA	NA	NA	NA	NA	-3.19559	0.216005	3R	21843265	21843764	0.621557	0.400808	1.21304	0.315881	OFF	NA	3R	21843265	21843764	0.621557	0.400808	OFF	NA	1.34674	0.598563	0.961445	0.631892	2	2	3	2	2	3	2	2	3	4	4	6	4	4	6	OFF	NA	OFF	NA
FBgn0045469	Gr93c	0.03	0.16	0.34	0	0.06	0.02	0	0	0	0	0	0	0	0	0	0	0	0	0.176667	0.155671	0.0266667	0.0305505	0	0	0	0	0	0	0	0	-2.17411	0.265948	-4.96982	0.0372638	-2.79036	NA	-0.690125	NA	-3.06414	NA	NA	NA	NA	NA	-1.51018	NA	-3.84859	0.0995374	3R	21844765	21845264	0.396922	0.36465	1.90419	0.761831	OFF	NA	3R	21844765	21845264	0.396922	0.36465	OFF	NA	1.63578	0.716732	0.792177	0.819939	2	2	3	2	2	3	2	2	3	2	7	8	2	7	8	OFF	NA	OFF	NA
FBgn0045468	Gr93d	0.09	0	0.21	0	0	0	0	0	0.02	0	0	0	0	0	0	0	0	0	0.1	0.105357	0	0	0.00666667	0.011547	0	0	0	0	0	0	-4.15609	0.234773	-3.26651	0.25882	0.861696	NA	NA	NA	-2.3223	NA	NA	NA	NA	NA	NA	NA	-3.10259	0.352431	3R	21846161	21846660	0.665066	0.640843	1.13722	0.212314	OFF	NA	3R	21846161	21846660	0.665066	0.640843	OFF	NA	1.33794	0.322887	0.461479	0.499441	1.75	2	4	2	2	4	2	2	4	6	9	19	6	9	19	OFF	NA	OFF	NA
FBgn0015229	glec	17.51	31	28.51	107.85	86.74	113.05	77.62	83.83	92.6	172.15	186.82	170.41	109.01	111	116.04	119.79	100.42	121.23	25.6733	7.17844	102.547	13.9337	84.6833	7.52637	176.46	9.01411	112.017	3.62359	113.813	11.6213	2.51226	4.62809e-36	2.08129	1.36773e-28	-0.463192	0.00256063	0.498459	3.81152e-05	2.86065	1.6959e-60	-0.119138	0.115477	-0.865703	6.25182e-35	-0.420243	0.00137522	1.98689	1.31175e-25	3R	21855769	21856268	5.14457	5.53522	2.51939	5.18998	ON	0.58036	3R	21855769	21856268	5.14457	5.53522	ON	0.58036	0.0790441	0.0700805	0.100498	0.123086	1	1	11	1	1	7	1	1	11	58	33	104	58	33	104	ON	0.58036	ON	0.46506
FBgn0260940	lsn	59.17	53.58	51.54	32.11	32.36	25.62	33.95	30.68	26.89	30	32.21	32.85	24.47	24.9	26.56	34.64	32.75	35.24	54.7633	3.95024	30.03	3.82122	30.5067	3.53319	31.6867	1.49534	25.31	1.10368	34.21	1.2995	-0.378179	0.0221656	-0.504801	0.00133393	-0.159541	0.423762	-0.202416	0.194547	-0.728502	8.30247e-07	0.293101	0.0061424	-0.118545	0.411093	-0.37398	0.00588859	-0.851478	9.03307e-11	3R	21865169	21865668	3.31446	7.82299	2.39415	12.6499	OFF	NA	3R	21865169	21865668	3.31446	7.82299	OFF	NA	0.0794178	0.150269	0.181396	0.11092	1	1	3	1	1	2	1	1	3	10	55	19	10	55	19	OFF	NA	NC32C	6.43064
FBgn0038909	CG6569	5.56	5.47	6.05	0.92	0.88	0.55	0.66	0.56	0.58	0.31	0.56	0.37	0.35	0.23	0.66	0.65	0.56	0.62	5.69333	0.312143	0.783333	0.20306	0.6	0.052915	0.413333	0.130512	0.413333	0.221886	0.61	0.0458258	-2.37773	1.63267e-15	-2.90301	3.28216e-26	-0.558008	0.369822	-1.18134	0.124022	-3.69136	1.54898e-15	0.414727	0.583777	0.32406	0.722739	-0.910085	0.131468	-3.38238	8.55663e-23	3R	21867421	21867920	0.776519	0.396712	1.19408	0.693811	OFF	NA	3R	21867421	21867920	0.776519	0.396712	OFF	NA	0.659891	0.282508	0.476126	0.312541	1.33333	1	3	1.66667	2	3	1	1	3	6	3	16	6	3	16	OFF	NA	OFF	NA
FBgn0067317	Cby	1.1	1.99	2.07	0.24	0.22	0.2	0.18	0.19	0.06	0	0	0	0.1	0	0	0	0	0	1.72	0.538424	0.22	0.02	0.143333	0.0723418	0	0	0.0333333	0.057735	0	0	-2.49804	0.00424676	-3.28084	0.000681753	-0.82249	0.722329	-2.44019	NA	-5.08948	0.00092407	-0.0178514	NA	NA	NA	-3.21195	0.241173	-5.81678	9.56429e-05	3R	21868309	21868808	0.561419	0.357948	0.974762	0.971335	OFF	NA	3R	21868309	21868808	0.561419	0.357948	OFF	NA	0.696519	0.380515	0.4287	0.261	2	2	2	2	2	2	1	1	2	3	2	7	3	2	7	OFF	NA	OFF	NA
FBgn0051174	CG31174	6.43	7.95	8.97	1.37	1.42	1.51	1.83	1.3	2.17	1.36	0.73	0.78	3.86	3.26	3.92	0.91	0.84	1.11	7.78333	1.27818	1.43333	0.070946	1.76667	0.438444	0.956667	0.35019	3.68	0.364966	0.953333	0.140119	-1.93037	2.33307e-09	-1.7832	6.00334e-08	0.112143	0.889575	-0.863752	0.263059	-2.9431	2.66695e-09	-2.06644	1.40387e-05	-0.2347	0.813922	-1.1452	0.0724361	-3.16812	5.68381e-14	3R	21869017	21869516	1.53031	0.316706	0.634729	0.129511	OFF	NA	3R	21869017	21869516	1.53031	0.316706	OFF	NA	2.02107	0.132849	0.379811	0.281287	2	2	3	2	2	3	1	1	3	7	2	5	7	2	5	OFF	NA	OFF	NA
FBgn0051431	CG31431	3.66	4.59	5.4	6.25	7.31	6.36	8.93	9.68	8.85	1.67	1.37	1.76	0.83	1.63	1.4	0.49	0.42	1.07	4.55	0.870689	6.64	0.582838	9.15333	0.457857	1.6	0.204206	1.28667	0.411866	0.66	0.356791	1.04782	2.50752e-07	1.36066	1.38899e-13	0.278916	0.116465	-2.34912	4.2308e-16	-1.44865	8.16704e-06	-1.06243	0.0607177	-1.46647	0.0147236	-3.81076	1.82998e-28	-2.88337	1.40499e-12	3R	21871549	21872048	2.93627	0.581937	0.372182	0.859004	GSC	6.53495	3R	21870681	21871180	1.47325	1.14118	GSC	6.53495	0.495806	0.433633	0.415579	0.417728	1	1	5	2	2	5	1	1	5	79	26	18	45	83	195	GSC	6.53495	OFF	NA
FBgn0064912	CG31178	0.36	0.9	0.95	0.67	0.38	0.39	0.34	0.59	0.71	0.2	0.25	0	0	0.07	0.03	0	0	0.05	0.736667	0.327159	0.48	0.164621	0.546667	0.188768	0.15	0.132288	0.0333333	0.0351188	0.0166667	0.0288675	-0.101162	0.899696	-0.0526555	0.946518	0.0189041	0.9882	-1.82012	0.141203	-2.05614	0.0600653	-0.52257	NA	-2.77593	0.324618	-4.73531	0.00250844	-4.93884	0.000938239	3R	21873737	21874236	0.146398	0.594286	0.88043	0.38545	OFF	NA	3R	21873737	21874236	0.146398	0.594286	OFF	NA	0.765878	0.419556	0.290121	0.413528	1	1	3	2	2	3	1	1	3	10	7	1	10	7	1	OFF	NA	OFF	NA
FBgn0038912	CG6656	2.19	3.06	3.86	3.99	4.56	3.96	5.93	5.65	6.49	2.24	1.8	1.59	1.34	1.03	1.32	0.5	0.86	1.02	3.03667	0.835244	4.17	0.338083	6.02333	0.427707	1.87667	0.331713	1.23	0.173494	0.793333	0.266333	0.964063	0.000288574	1.34311	2.67044e-08	0.345283	0.0951112	-1.41754	7.67463e-06	-0.605785	0.108308	-0.773282	0.113203	-1.48537	0.00550944	-2.95861	6.66685e-17	-2.10127	9.7027e-07	3R	21875293	21875792	0.269413	2.37418	1.62802	3.12986	ON	0.74463	3R	21875293	21875792	0.269413	2.37418	ON	0.74463	0.406699	0.311142	0.187366	0.159072	1	1	6	1.33333	1	6	1	1	6	76	80	187	76	80	187	ON	0.74463	ON	0.68765
FBgn0083984	CG34148	27.36	35.56	31.68	22.04	21.41	22.01	16.54	16.92	19.34	25.53	29.81	25.17	43.49	47.48	45.11	34.13	35.31	36.49	31.5333	4.10197	21.82	0.355387	17.6	1.51882	26.8367	2.58127	45.36	2.00671	35.31	1.18	-0.028324	0.886375	-0.488698	0.00630087	-0.493409	0.00348467	0.0255458	0.907255	-0.151425	0.416668	-0.507016	2.44488e-05	0.152182	0.437725	0.126697	0.432708	-0.00340208	0.982612	3R	21878189	21878688	7.79589	7.12819	3.92342	3.00651	ON	0.10178	3R	21878189	21878688	7.79589	7.12819	ON	0.10178	0.145928	0.0887305	0.113245	0.100884	1	1	3	2	2	3	1.33333	1	3	10	9	5	10	9	5	ON	0.10178	NC32C	8.75148
FBgn0053092	P5CDh2	0.3	0.13	0.24	0.12	0.14	0.11	0.08	0.12	0.16	0.15	0.05	0.08	0.02	0.09	0.04	0.04	0.05	0	0.223333	0.0862168	0.123333	0.0152753	0.12	0.04	0.0933333	0.051316	0.05	0.0360555	0.03	0.0264575	-0.359162	0.6823	-0.50828	0.557161	-0.185326	0.896769	-0.86055	0.535793	-1.36919	0.227285	-1.14134	0.594975	-1.96455	0.368453	-2.93395	0.0601854	-3.42014	0.014624	3R	21877937	21878436	4.20351	3.35669	2.53438	2.08143	OFF	NA	3R	21877937	21878436	4.20351	3.35669	OFF	NA	0.894356	0.957373	0.826192	0.974526	1.57143	2	7	2	2	7	1.71429	2	7	7	0	0	7	0	0	OFF	NA	NC32C	8.75148
FBgn0051465	CG31465	0.45	0.46	0.63	0	0.03	0.03	0.01	0.03	0.02	0.04	0	0.06	0	0	0	0	0	0	0.513333	0.10116	0.02	0.0173205	0.02	0.01	0.0333333	0.0305505	0	0	0	0	-4.09778	1.09808e-06	-4.53212	4.10149e-08	-0.43487	0.899556	0.231061	0.936449	-4.20938	0.000492722	NA	NA	-2.83273	0.498219	-2.59252	0.520943	-6.85982	3.40729e-07	3R	21880809	21881308	0.286314	0.23154	0.303259	0.0490573	OFF	NA	3R	21880809	21881308	0.286314	0.23154	OFF	NA	1.58365	0.800624	1.07566	1.08122	2	2	7	2	2	7	2	2	7	9	6	5	9	6	5	OFF	NA	OFF	NA
FBgn0038914	fit	0.23	0	0.07	0	0	0	0.06	0.06	0.16	3.84	2.06	2.55	0.17	0	0	0	0	0	0.1	0.117898	0	0	0.0933333	0.057735	2.81667	0.919474	0.0566667	0.0981495	0	0	-2.89127	NA	0.175374	0.9459	3.03033	NA	7.86619	1.27734e-07	4.79971	5.25144e-06	-0.842768	NA	-6.59008	1.06306e-05	NA	NA	-1.75958	NA	3R	21883957	21884456	0.384431	0.445714	0.352172	0.527081	OFF	NA	3R	21883957	21884456	0.384431	0.445714	OFF	NA	1.33082	0.886241	0.988836	0.531321	2	2	2	2	2	2	2	2	2	3	0	3	3	0	3	OFF	NA	OFF	NA
FBgn0038915	CG17819	0.12	0	0.18	0	0	0	0	0	0.04	0	0	0	0	0	0	0	0	0	0.1	0.0916515	0	0	0.0133333	0.023094	0	0	0	0	0	0	-3.1514	NA	-2.26224	0.51713	0.861696	NA	NA	NA	-1.3147	NA	NA	NA	NA	NA	NA	NA	-2.05931	0.612914	3R	21885053	21885552	0.173194	0.211905	1.36467	0.285687	OFF	NA	3R	21885053	21885552	0.173194	0.211905	OFF	NA	2.11606	0.687059	1.09421	1.15119	2	2	3	2	2	3	2	2	3	7	5	9	7	5	9	OFF	NA	OFF	NA
FBgn0038916	dnd	4.18	5.48	5.3	1.68	5.52	2.21	3.55	1.97	5	1.94	1.44	1.71	2.72	1.83	2	2.85	2.86	2.88	4.98667	0.704367	3.13667	2.08097	3.50667	1.51546	1.69667	0.250267	2.18333	0.472476	2.86333	0.0152753	-0.169231	0.753834	-0.151123	0.737385	-0.0204723	0.984484	-1.15993	0.0697446	-1.48448	0.000328017	0.244464	0.574107	0.523139	0.362782	-0.691227	0.221924	-0.963167	0.00226441	3R	21886857	21887356	7.30497	8.08064	5.08221	4.72541	ON	0.87982	3R	21886857	21887356	7.30497	8.08064	ON	0.87982	0.605918	0.392509	0.297962	0.462206	1.5	1.5	4	1.66667	2	3	1.75	2	4	0	6	1	0	6	1	ON	0.87982	NC32C	7.84114
FBgn0038917	CG6678	6.16	6.69	6.3	5.06	4.73	3.72	5.23	5.23	4.98	7.31	6.66	7.95	5.83	5.33	5.65	5.89	5.35	6	6.38333	0.274651	4.50333	0.698164	5.14667	0.144338	7.30667	0.645006	5.60333	0.253246	5.74667	0.347898	-0.0100189	0.962256	0.0356017	0.827946	0.0125912	0.966561	0.415304	0.0304779	0.254978	0.114562	-0.101616	0.494531	-0.570007	0.00081235	-0.208923	0.267214	-0.317106	0.0241326	3R	21887029	21887528	5.5522	6.24077	3.63911	5.89996	ON	0.87982	3R	21887029	21887528	5.5522	6.24077	ON	0.87982	0.85387	0.641866	0.622719	0.421427	1.78049	2	41	1.85366	2	41	1.43902	1	41	116	75	32	116	75	32	ON	0.87982	NC32C	7.84114
FBgn0264426	CG43844	3.79	2.92	3.65	2.45	3.43	3.1	3.13	2.62	3.53	1.77	3.21	1.34	1.31	1.21	1.09	0.66	0.57	0.36	3.45333	0.467155	2.99333	0.498631	3.09333	0.456107	2.10667	0.979405	1.20333	0.110151	0.53	0.153948	0.287717	0.502898	0.18266	0.661826	-0.141033	0.816052	-0.741699	0.223099	-0.599743	0.276871	-1.35554	0.111539	-2.27754	0.014373	-3.09904	7.61189e-06	-2.91665	1.11787e-05	3R	21889537	21890036	0.442534	0.279502	0.974762	0.539631	GSC	8.17754	3R	21889537	21890036	0.442534	0.279502	GSC	8.17754	0.209705	0.154683	0.39101	0.20104	1	1	2	1.5	1.5	2	1	1	2	28	11	4	28	11	4	GSC	8.17754	OFF	NA
FBgn0038918	CG6690	0.3	0.11	0.12	0	0	0	0.02	0	0	0	0	0	0	0	0	0	0	0	0.176667	0.106927	0	0	0.00666667	0.011547	0	0	0	0	0	0	-5.56903	0.0064333	-4.67226	0.0122721	0.861696	NA	NA	NA	-3.72167	0.0633685	NA	NA	NA	NA	NA	NA	-4.50379	0.018612	3R	21911817	21912316	0.137268	0.29762	0	0.394852	OFF	NA	3R	21911817	21912316	0.137268	0.29762	OFF	NA	1.96221	0.989866	1.20572	1.01341	2	2	5	3	3	5	2	2	5	2	1	2	2	1	2	OFF	NA	OFF	NA
FBgn0038919	Qsox2	0.23	0.03	0.16	0.21	0.19	0.1	0.14	0.27	0.11	0.06	0	0	0	0	0.04	0	0	0	0.14	0.101489	0.166667	0.0585947	0.173333	0.085049	0.02	0.034641	0.0133333	0.023094	0	0	0.680133	0.567052	0.627183	0.594314	-0.0857148	0.957649	-2.98319	0.125779	-2.44546	0.233313	-0.799922	NA	-1.74505	NA	-4.78091	0.0116934	-4.191	0.0550597	3R	21913745	21914244	0.159324	0.335293	1.36467	0.959343	OFF	NA	3R	21913745	21914244	0.159324	0.335293	OFF	NA	1.58472	1.19928	1.14662	1.11436	2	2	5	3	3	5	2	2	5	4	6	7	4	6	7	OFF	NA	OFF	NA
FBgn0264490	Eip93F	0.08	0.16	0.21	5.01	3.99	4.28	6.3	4.83	6.95	5.09	5.3	5.74	1.16	1.47	1.3	0	0	0.01	0.15	0.0655744	4.42667	0.525579	6.02667	1.08611	5.37667	0.331713	1.31	0.155242	0.00333333	0.0057735	5.39881	3.1104e-95	5.69202	3.91152e-100	0.261728	0.209387	-0.00233432	0.988012	5.24374	2.1327e-98	-8.504	7.51034e-12	-10.6309	1.39066e-18	-10.6851	7.2849e-19	-5.38436	0.000133807	3R	21949113	21949612	0.47943	0.741425	1.31761	1.25914	ON	0.9246	3R	21949113	21949612	0.47943	0.741425	ON	0.9246	1.45878	1.05881	1.00082	0.90736	2	2	70	2	2	70	1.82857	2	70	135	76	333	135	76	333	ON	0.9246	NC256C	4.78802
FBgn0038921	CG6332	0.43	0.47	0.36	0.14	0.14	0.08	0.07	0.06	0.1	0.09	0.08	0	0.03	0.06	0.03	0	0	0	0.42	0.0556776	0.12	0.034641	0.0766667	0.0208167	0.0566667	0.0493288	0.04	0.0173205	0	0	-1.3375	0.147906	-2.11382	0.0238736	-0.813336	0.651175	-1.26114	0.547096	-2.71802	0.056541	-1.90283	NA	-2.48952	NA	-3.84879	0.100279	-5.28369	0.000802048	3R	22014697	22015196	0.421495	0.222857	0.811424	2.09504	OFF	NA	3R	22014697	22015196	0.421495	0.222857	OFF	NA	0.716466	0.406294	0.299533	0.324267	1.5	1.5	4	1.25	1	4	1	1	4	2	0	0	2	0	0	OFF	NA	OFF	NA
FBgn0038922	Idh3b	102.96	113.86	116.19	106.33	108.04	103.76	98.9	97.67	93.16	128.94	127.71	117.8	151.87	152.34	159.06	173.36	182.1	173.13	111.003	7.06248	106.043	2.15435	96.5767	3.02216	124.817	6.10765	154.423	4.02234	176.197	5.11373	0.433223	5.09359e-07	0.146915	0.0937194	-0.319291	1.07892e-05	-0.0433234	0.612161	0.240413	0.00544669	0.0429625	0.435549	0.259418	5.19488e-05	0.164835	0.0113561	0.49614	7.0254e-12	3R	22018685	22019184	5.73891	7.80775	2.89475	6.25971	ON	0.6485	3R	22018685	22019184	5.73891	7.80775	ON	0.6485	0.112718	0.158956	0.0927297	0.105041	1	1	6	1	1	6	1	1	6	12	5	8	12	5	8	ON	0.6485	NC32C	10.541
FBgn0019960	Mitofilin	58.2	58.01	62.45	118.85	125.36	101.17	118.69	116.87	97.21	88.27	90.03	96.18	82.42	78.84	84.39	107.64	106.48	109.13	59.5533	2.51039	115.127	12.5174	110.923	11.9109	91.4933	4.15308	81.8833	2.81365	107.75	1.32842	1.44532	3.43252e-42	1.24265	1.08595e-28	-0.235231	0.0818448	-0.610657	8.39458e-13	0.685564	1.82031e-15	0.251135	6.93247e-09	0.00388697	0.956633	-0.659663	7.71851e-17	0.683765	2.64882e-22	3R	22022837	22023336	12.2104	7.47816	2.59937	14.7049	ON	0.33065	3R	22022837	22023336	12.2104	7.47816	ON	0.33065	0.0464331	0.174743	0.108535	0.124512	1	1	8	1	1	8	1	1	8	229	162	160	229	162	160	ON	0.33065	NC32C	3.29208
FBgn0038923	mRpL35	97.42	87.69	82.72	91.37	115.15	102.2	81.94	77.35	82.36	59.58	60.77	62.48	99.9	97.9	94.4	89.98	104.24	91.23	89.2767	7.47734	102.907	11.9057	80.55	2.77923	60.9433	1.45775	97.4	2.78388	95.15	7.89694	0.695984	8.67716e-06	0.192239	0.195039	-0.538677	5.96648e-06	-1.03774	4.69384e-18	-0.488918	0.000661975	-0.187726	0.0420783	0.404708	0.000593987	-0.683425	1.06118e-08	-0.0859054	0.556601	3R	22023525	22024024	3.04402	3.12995	3.24921	7.81534	ON	0.33065	3R	22023525	22024024	3.04402	3.12995	ON	0.33065	0.0311328	0.121238	0.106936	0.114765	1	1	2	1	1	2	1	1	2	537	360	244	537	360	244	ON	0.33065	NC32C	4.68961
FBgn0038924	CG6028	63.39	72.92	64.26	70.04	72.14	60.72	75.5	79.43	66.35	54.64	57.41	62.06	66.86	66.49	67.79	72.61	83.37	72.44	66.8567	5.26899	67.6333	6.0785	73.76	6.71136	58.0367	3.74948	67.0467	0.669801	76.14	6.26194	0.511892	3.19667e-05	0.488059	0.000136588	-0.0565958	0.760536	-0.503562	1.54183e-06	-0.139161	0.244678	0.0306016	0.755406	0.157143	0.194383	-0.397788	0.000203927	0.0142168	0.906057	3R	22025009	22025508	6.61849	12.4829	6.21682	11.0558	GSC	14.0881	3R	22025009	22025508	6.61849	12.4829	GSC	14.0881	0.0576777	0.158761	0.157274	0.135416	1	1	4	1	1	4	1	1	3	25	30	35	25	30	35	GSC	14.0881	OFF	NA
FBgn0038925	Cchl	159.13	142.05	149.09	188.26	186.48	148.66	141.48	138.27	105.34	145.91	169.83	160.87	201.28	177.16	187.21	221.47	232.98	225.65	150.09	8.5838	174.467	22.3669	128.363	20.0033	158.87	12.0848	188.55	12.1157	226.7	5.8264	0.707035	1.95327e-07	0.115541	0.488795	-0.62374	2.38659e-05	-0.41335	5.69557e-05	0.145073	0.230051	0.119622	0.0711424	0.278134	0.000105229	-0.186321	0.0621648	0.420457	3.81344e-05	3R	22026981	22027480	11.98	16.6068	8.93237	6.69142	ON	0.30347	3R	22026981	22027480	11.98	16.6068	ON	0.30347	0.0243703	0.167945	0.0806854	0.138344	1	1	4	1	1	4	1	1	3	43	44	57	43	44	57	ON	0.30347	NC32C	5.4556
FBgn0019957	ND-42	193.55	164.85	165.96	191.2	187.37	167.02	170.57	177.04	149.83	120.19	109.69	128.39	116.76	121.27	119.98	161.03	158.56	154.1	174.787	16.259	181.863	12.9966	165.813	14.215	119.423	9.37354	119.337	2.32281	157.897	3.5123	0.546509	8.62751e-05	0.263877	0.0759996	-0.315643	0.00301778	-0.888304	1.63191e-23	-0.48822	0.000453598	0.257329	9.99279e-07	0.170508	0.0475967	-0.769949	1.26434e-27	-0.32243	0.00815889	3R	22027709	22028208	9.64903	13.6074	5.36918	8.22715	ON	0.30347	3R	22027709	22028208	9.64903	13.6074	ON	0.30347	0.0504394	0.138025	0.149207	0.15263	1	1	4	1	1	4	1	1	4	321	216	102	321	216	102	ON	0.30347	OFF	NA
FBgn0038926	CG13409	9.14	11.63	12.59	0.3	0.29	0.38	0.44	0.46	0.51	0.16	0.37	0.33	0.21	0.18	0.21	0.18	0	0.24	11.12	1.78065	0.323333	0.0493288	0.47	0.0360555	0.286667	0.111505	0.2	0.0173205	0.14	0.1249	-4.60673	1.99972e-71	-4.21882	8.67374e-77	0.349382	0.640405	-0.441208	0.626658	-5.19124	5.7104e-34	-0.539181	0.620667	-1.18823	0.350436	-1.651	0.0820242	-6.23569	8.76626e-43	3R	22031401	22031900	0.461851	0.43639	0.722471	1.95773	OFF	NA	3R	22031401	22031900	0.461851	0.43639	OFF	NA	0.0750815	0.155463	0.177732	0.12717	1	1	6	1	1	6	1	1	6	9	5	38	9	5	38	OFF	NA	OFF	NA
FBgn0266538	CG45099	42.2	44.37	43.84	24.6	27.87	21.32	26.76	25.85	23.82	31.08	31.5	30.64	39.09	38.66	39.94	43.94	45.55	45.51	43.47	1.13133	24.5967	3.275	25.4767	1.50514	31.0733	0.430039	39.23	0.651383	45	0.918205	-0.327414	0.0122736	-0.425615	3.92205e-05	-0.131557	0.429876	0.0595111	0.663092	-0.416062	1.59885e-05	0.0508042	0.474182	0.298127	0.000545507	0.30675	0.00537884	-0.122336	0.134689	3R	22033789	22034288	6.35992	5.0762	4.094	10.3301	GSC	17.3771	3R	22033789	22034288	6.35992	5.0762	GSC	17.3771	0.0401213	0.184002	0.104311	0.133303	1	1	4	1	1	5	1	1	5	40	16	32	40	16	32	GSC	17.3771	NC32C	4.58379
FBgn0038927	CG6015	42.2	44.37	43.84	24.6	27.87	21.32	26.76	25.85	23.82	31.08	31.5	30.64	39.09	38.66	39.94	43.94	45.55	45.51	43.47	1.13133	24.5967	3.275	25.4767	1.50514	31.0733	0.430039	39.23	0.651383	45	0.918205	-0.327414	0.0122736	-0.425615	3.92205e-05	-0.131557	0.429876	0.0595111	0.663092	-0.416062	1.59885e-05	0.0508042	0.474182	0.298127	0.000545507	0.30675	0.00537884	-0.122336	0.134689	3R	22033789	22034288	6.35992	5.0762	4.094	10.3301	GSC	17.3771	3R	22033789	22034288	6.35992	5.0762	GSC	17.3771	0.0401213	0.184002	0.104311	0.133303	1	1	4	1	1	5	1	1	5	40	16	32	40	16	32	GSC	17.3771	NC32C	4.58379
FBgn0266581	pit	93.49	115.22	97.02	153.11	203.27	151.27	136.93	128.48	118.38	118.43	120.42	119.52	132.29	129.12	133.32	111.34	102.1	113.83	101.91	11.6611	169.217	29.5054	127.93	9.28722	119.457	0.996511	131.577	2.18898	109.09	6.18022	1.22614	3.90131e-17	0.674299	1.18265e-08	-0.585493	1.12963e-05	-0.77961	3.94326e-13	0.298858	0.00412921	-0.412232	2.46443e-18	-0.363146	1.73029e-11	-1.1963	2.94852e-28	-0.0703702	0.509388	3R	22034297	22034796	14.9448	13.8199	6.28574	7.51166	GSC	17.3771	3R	22035717	22036216	11.9458	14.0479	GSC	36.3503	0.0799296	0.140026	0.116836	0.138605	1	1	6	1	1	5	1	1	6	575	195	93	422	0	0	GSC	17.3771	NC32C	4.58379
FBgn0038928	Fadd	31.79	38	33.13	8.22	7.73	7.6	8.61	8.34	9.59	16.42	17.59	15.45	25.34	24.17	24.06	43.32	41.61	43.23	34.3067	3.26794	7.85	0.326956	8.84667	0.657749	16.4867	1.07156	24.5233	0.709389	42.72	0.962341	-1.63052	2.14895e-28	-1.60597	3.59118e-28	-0.00902033	0.976546	0.796176	5.29589e-06	-0.981021	1.7606e-11	0.657125	3.70378e-14	1.13277	3.1911e-19	1.88046	1.24699e-56	0.148961	0.189944	3R	22034453	22034952	11.4119	10.0152	5.32553	10.7926	GSC	17.3771	3R	22034453	22034952	11.4119	10.0152	GSC	17.3771	0.0353036	0.168349	0.0976102	0.133687	1	1	4	1	1	3	1	1	4	518	122	78	518	122	78	GSC	17.3771	NC32C	4.58379
FBgn0264491	how	97.07	142.28	143.38	47.09	49.94	56.55	59.72	56.45	76.66	72.89	78.55	79.47	35.5	35.73	37.09	37.52	41.17	41.33	127.577	26.4253	51.1933	4.85294	64.2767	10.8482	76.97	3.5632	36.1067	0.859321	40.0067	2.155	-0.80743	4.89479e-07	-0.632797	0.000326561	0.140744	0.520145	0.303586	0.00469151	-0.65344	3.04596e-06	3.8595e-05	0.999708	-1.17984	7.7567e-59	-0.925902	1.03589e-17	-1.83743	2.55297e-36	3R	22042189	22042688	23.0026	8.77421	3.87853	0.842711	ON	0.82815	3R	22042189	22042688	23.0026	8.77421	ON	0.82815	0.30326	0.25562	0.31143	0.291396	1	1	61	1.79661	2	59	1.13115	1	61	863	516	782	863	516	782	ON	0.82815	NC32C	3.63611
FBgn0038929	CG13408	0.03	0.04	0.18	0	0	0	0	0.07	0.09	0	0	0	0.03	0	0	0	0	0	0.0833333	0.083865	0	0	0.0533333	0.0472582	0	0	0.01	0.0173205	0	0	-3.85772	0.231128	-0.330343	0.880639	3.49372	NA	NA	NA	-2.02501	NA	0.0168692	NA	NA	NA	NA	NA	-2.81034	0.333096	3R	22080381	22080880	0.283555	0.171683	0.94477	0.883032	OFF	NA	3R	22080381	22080880	0.283555	0.171683	OFF	NA	0.824027	0.643684	0.587655	0.685552	2	2	7	2	2	7	2	2	7	15	4	6	15	4	6	OFF	NA	NC256C	3.99994
FBgn0038930	CG5778	0.18	0	0.31	1.18	2.18	1.06	1.57	3.54	3.43	0.26	0	0	0.63	0.83	0.17	0	0	0	0.163333	0.155671	1.47333	0.614925	2.84667	1.10699	0.0866667	0.150111	0.543333	0.338428	0	0	3.63516	0.000349826	4.437	3.24334e-07	0.768321	0.31408	-4.31486	0.00679962	-0.804088	NA	-4.27901	0.0335796	-1.76865	NA	-6.13471	6.65252e-05	-2.57698	0.483868	3R	22085897	22086396	0.284216	0.139902	0.181956	0.700061	OFF	NA	3R	22085897	22086396	0.284216	0.139902	OFF	NA	1.23857	0.780373	0.640886	0.693027	2	2	2	2	2	2	2	2	2	3	3	9	3	3	9	OFF	NA	NC32C	3.50474
FBgn0040582	CG5791	1.83	0.77	1.43	0.05	0	0.35	0.11	0.02	0.09	0	0	0	0.14	0	0	0	0	0.05	1.34333	0.535288	0.133333	0.189297	0.0733333	0.0472582	0	0	0.0466667	0.080829	0.0166667	0.0288675	-3.0489	0.0247747	-4.24699	0.000807688	-1.14892	NA	-2.27181	NA	-5.25667	0.000795153	0.220374	NA	-0.142808	NA	-2.43287	0.453532	-5.35701	0.000156566	3R	22087181	22087680	0.261425	0.100334	1.18667	0.677676	OFF	NA	3R	22087181	22087680	0.261425	0.100334	OFF	NA	1.66828	0.885162	1.10589	0.791632	2	2	2	2	2	2	2	2	2	6	9	12	6	9	12	OFF	NA	OFF	NA
FBgn0038931	CG13407	0.06	0.11	0.08	0	0.03	0.06	0.02	0.02	0	0.09	0	0	0	0	0	0	0	0	0.0833333	0.0251661	0.03	0.03	0.0133333	0.011547	0.03	0.0519615	0	0	0	0	-0.884717	0.674615	-2.16719	0.324232	-1.29508	NA	-0.139305	NA	-1.18797	NA	NA	NA	-1.73693	NA	-1.9196	NA	-2.9311	0.262969	3R	22103413	22103912	0.322222	0.163507	0.454889	0.728501	OFF	NA	3R	22103413	22103912	0.322222	0.163507	OFF	NA	1.52018	1.53777	1.1313	1.55077	2	2	6	2	2	6	2	2	6	4	3	6	4	3	6	OFF	NA	OFF	NA
FBgn0051164	Ir94a	0	0.03	0.02	0	0	0	0	0	0	0	0	0	0	0	0	0	0	0	0.0166667	0.0152753	0	0	0	0	0	0	0	0	0	0	-2.00364	NA	-2.07333	NA	NA	NA	NA	NA	-0.161644	NA	NA	NA	NA	NA	NA	NA	-0.954644	NA	3R	22113425	22113924	0.270352	0.509388	0.704344	0.117738	OFF	NA	3R	22113425	22113924	0.270352	0.509388	OFF	NA	2.34147	0.590759	0.704025	1.04393	2	2	5	2	2	5	2	2	5	6	6	1	6	6	1	OFF	NA	OFF	NA
FBgn0051424	Ir94b	0	0	0.02	0	0	0	0.02	0	0	0	0	0	0	0	0	0	0	0	0.00666667	0.011547	0	0	0.00666667	0.011547	0	0	0	0	0	0	-1.09732	NA	-0.202559	NA	0.861696	NA	NA	NA	0.747048	NA	NA	NA	NA	NA	NA	NA	-0.0400677	NA	3R	22116749	22117248	0.378661	0.287915	0.481647	0.0530784	OFF	NA	3R	22116749	22117248	0.378661	0.287915	OFF	NA	2.4643	0.544325	0.8974	0.825444	2	2	5	2	2	5	2	2	5	1	1	10	1	1	10	OFF	NA	OFF	NA
FBgn0051423	Ir94c	0	0	0.04	0	0	0	0	0	0	0	0	0	0.02	0	0	0	0	0	0.0133333	0.023094	0	0	0	0	0	0	0.00666667	0.011547	0	0	-1.79821	NA	-1.86835	NA	NA	NA	NA	NA	0.0291602	NA	0.00455868	NA	NA	NA	NA	NA	-0.772922	NA	3R	22118957	22119456	0.321954	0.385002	1.32331	0.522223	OFF	NA	3R	22118957	22119456	0.321954	0.385002	OFF	NA	2.32709	0.789247	1.48155	1.13038	2	2	4	2	2	4	2	2	4	9	1	10	9	1	10	OFF	NA	OFF	NA
FBgn0259736	CG42390	0.02	0.01	0.11	6.24	5.17	4.18	8.22	8.45	6.87	1.72	1.42	1.75	0.7	0.72	0.77	0	0	0.01	0.0466667	0.0550757	5.19667	1.03026	7.84667	0.8536	1.63	0.182483	0.73	0.0360555	0.00333333	0.0057735	7.25075	1.80962e-18	7.69379	1.74289e-21	0.415523	0.0273183	-1.95852	4.47647e-21	5.09969	5.93211e-20	-7.17379	2.04817e-08	-8.41406	2.01865e-11	-10.4199	1.02213e-17	-3.25898	0.121386	3R	22120061	22120560	0.119187	0.253302	0.65504	0.359754	OFF	NA	3R	22120061	22120560	0.119187	0.253302	OFF	NA	1.548	1.01944	0.95972	0.965577	1.96296	2	27	1.96296	2	27	2	2	26	4	4	5	4	4	5	OFF	NA	OFF	NA
FBgn0051163	SKIP	25.71	38.46	39.72	29.29	25.44	27.5	27.97	30.43	30.14	80.25	90.2	80.87	89.06	85.24	93.28	126.44	107.28	118.05	34.63	7.75059	27.41	1.92658	29.5133	1.34441	83.7733	5.57428	89.1933	4.02166	117.257	9.6046	0.171798	0.326915	0.126315	0.461813	-0.0774189	0.60997	1.33001	1.0693e-51	1.35105	3.81277e-20	0.250512	4.45246e-05	0.250284	0.000129573	1.52884	6.34988e-64	1.59557	3.4809e-25	3R	22133833	22134332	10.738	10.1205	3.84588	1.44544	ON	0.59537	3R	22133833	22134332	10.738	10.1205	ON	0.59537	1.03209	1.17321	1.43097	1.05083	2	2	2	2	2	2	2	2	2	639	722	653	639	722	653	ON	0.59537	NC32C	8.33399
FBgn0038934	Gld2	2.08	1.4	2.8	0.04	0.07	0.06	1.08	1.39	1.51	0.29	0.31	0.48	0.01	0.04	0.01	0.03	0	0.01	2.09333	0.700095	0.0566667	0.0152753	1.32667	0.221886	0.36	0.104403	0.02	0.0173205	0.0133333	0.0152753	-4.66502	2.36881e-28	-0.30565	0.341776	4.3193	4.37735e-30	2.32522	0.000544187	-2.52437	2.96116e-10	-0.465144	0.83668	-4.65175	3.11455e-05	-2.3898	0.113405	-7.14051	1.22263e-14	3R	22211825	22212324	0.687175	0.254694	0.704344	0.416286	GSC	6.81971	3R	22212193	22212692	0.414723	0.295797	OFF	NA	0.910275	1.09589	0.948026	0.865866	2	2	11	2	2	10	2	2	11	24	7	8	11	27	22	GSC	6.81971	OFF	NA
FBgn0038938	CG7084	0.19	0.12	0.41	7.38	0.12	0.03	5.8	0.45	4.12	0.11	0.13	0.06	0.02	0.08	0.02	0	0	0	0.24	0.151327	2.51	4.21778	3.45667	2.73599	0.1	0.0360555	0.04	0.034641	0	0	3.87886	NA	4.18799	8.26293e-05	0.292176	0.939111	-4.9205	NA	-1.167	0.244349	-3.14692	0.231989	-4.53479	0.0426815	-9.51373	NA	-5.74274	0.000313135	3R	22299565	22300064	0.215531	0.278497	1.13722	1.01181	OFF	NA	3R	22299565	22300064	0.215531	0.278497	OFF	NA	1.28359	0.819763	0.73699	0.917906	2	2	9	2	2	9	2	2	9	20	15	9	20	15	9	OFF	NA	NC32C	3.99386
FBgn0263117	CG34377	0	0	0.02	0.83	1.13	1.09	1.2	0.84	1.22	0	0.06	0.07	0.08	0.13	0.1	0	0	0	0.00666667	0.011547	1.01667	0.162891	1.08667	0.213854	0.0433333	0.0378594	0.103333	0.0251661	0	0	7.58132	1.5879e-16	7.52104	2.36223e-16	-0.0953099	0.829564	-4.99616	3.78726e-11	2.59414	0.265977	-5.28369	0.000818255	-4.04562	0.17962	-9.0239	4.78873e-13	-1.42613	NA	3R	22323597	22324096	0.0674509	0.104449	0.524872	1.51556	OFF	NA	3R	22323597	22324096	0.0674509	0.104449	OFF	NA	1.59953	0.921483	0.86517	0.977814	2	2	32	2	2	32	2	2	32	9	7	2	9	7	2	OFF	NA	OFF	NA
FBgn0038941	CG7080	0.39	0.29	0.37	0.24	0.08	0.24	0.13	0.12	0.13	0	0	0	0	0.04	0	0	0	0	0.35	0.052915	0.186667	0.092376	0.126667	0.0057735	0	0	0.0133333	0.023094	0	0	-0.419812	0.693755	-1.12692	0.245216	-0.738918	0.648179	-3.51095	0.133671	-4.06801	0.0231698	0.0172149	NA	NA	NA	-4.33255	0.0429841	-4.84274	0.00436047	3R	22329301	22329800	0.161056	0.139411	0.98256	2.52952	OFF	NA	3R	22329301	22329800	0.161056	0.139411	OFF	NA	1.25047	1.66754	0.997592	1.36159	2	2	4	2	2	4	2	2	4	2	3	9	2	3	9	OFF	NA	NC256C	15.9452
FBgn0053721	CG33721	0	0	0.07	0	0	0	0	0	0	0	0	0	0	0	0	0	0	0	0.0233333	0.0404145	0	0	0	0	0	0	0	0	0	0	-1.04386	NA	-1.11088	NA	NA	NA	NA	NA	0.800506	NA	NA	NA	NA	NA	NA	NA	0.0749713	NA	3R	22331069	22331568	0.445925	0.240802	1.31761	0.0752973	OFF	NA	3R	22331069	22331568	0.445925	0.240802	OFF	NA	2.31463	0.387973	1.03085	0.863396	2	2	2	2	2	2	2	2	2	5	7	1	5	7	1	OFF	NA	OFF	NA
FBgn0038942	CG13862	0.58	0	0.95	0.14	0.1	0.23	0.28	0.13	0	0	0	0	0	0	0	0	0	0	0.51	0.478853	0.156667	0.0665833	0.136667	0.140119	0	0	0	0	0	0	-1.18763	0.500189	-1.60554	0.428921	-0.45138	0.892825	-1.87595	NA	-3.20964	0.249304	NA	NA	NA	NA	-2.63479	0.412001	-3.92671	0.160009	3R	22331989	22332488	0.293712	0.23566	0.535164	2.6491	OFF	NA	3R	22331989	22332488	0.293712	0.23566	OFF	NA	1.43772	0.926128	0.847644	0.856833	2	2	3	2	2	3	2	2	3	7	4	0	7	4	0	OFF	NA	OFF	NA
FBgn0038943	CG5391	0	0	0.1	0	0.03	0	0	0.07	0	1.08	1.07	0.47	0.98	1.24	0.76	0	0	0	0.0333333	0.057735	0.01	0.0173205	0.0233333	0.0404145	0.873333	0.349333	0.993333	0.240278	0	0	-0.806936	NA	0.0290923	NA	0.807716	NA	5.86376	0.000633759	4.78321	0.00169463	-5.65215	0.000159409	-5.57784	0.00161586	0.229552	NA	-0.710757	NA	3R	22333653	22334152	0.222963	0.292149	0.194952	0.259023	OFF	NA	3R	22333653	22334152	0.222963	0.292149	OFF	NA	1.50242	0.833717	0.675843	1.33202	2	2	3	2	2	3	2	2	3	3	2	8	3	2	8	OFF	NA	OFF	NA
FBgn0038944	CG5388	0	0	0.14	0	0	0	0.02	0	0	0.09	0	0	0	0.03	0.11	0	0	0	0.0466667	0.080829	0	0	0.00666667	0.011547	0.03	0.0519615	0.0466667	0.0568624	0	0	-2.72894	NA	-1.96659	NA	0.734006	NA	2.82741	NA	-0.0765012	NA	-1.76338	NA	-1.59954	NA	NA	NA	-1.68937	NA	3R	22339809	22340308	0.0751487	0.254694	1.1579	0.186795	OFF	NA	3R	22339809	22340308	0.0751487	0.254694	OFF	NA	1.53407	0.975774	0.876886	0.854926	2	2	7	2	2	7	2	2	7	8	4	7	8	4	7	OFF	NA	OFF	NA
FBgn0038945	CG5386	0.18	0.06	0.22	0	0	0	0	0	0	0	0	0	0	0	0	0	0	0	0.153333	0.0832666	0	0	0	0	0	0	0	0	0	0	-4.2148	0.139268	-4.28209	0.112778	NA	NA	NA	NA	-2.37482	NA	NA	NA	NA	NA	NA	NA	-3.13707	0.222929	3R	22341753	22342252	0.00955554	0.0624721	0.514969	0.981147	OFF	NA	3R	22341753	22342252	0.00955554	0.0624721	OFF	NA	1.00514	1.1545	0.720894	0.902938	2	2	3	2	2	3	2	2	3	6	3	4	6	3	4	OFF	NA	OFF	NA
FBgn0038946	rdhB	0.24	0.1	0.42	0.13	0.09	0.05	0.23	0.18	0.32	0	0.21	0.56	0	0.04	0.04	0	0	0	0.253333	0.160416	0.09	0.04	0.243333	0.070946	0.256667	0.282902	0.0266667	0.023094	0	0	-0.951397	0.500036	0.272107	0.817998	1.19919	0.43995	1.08921	0.560167	-0.0362828	0.98067	-0.96573	NA	-4.20835	0.149821	-3.12151	0.279637	-4.16926	0.0449896	3R	22351697	22352196	0.348202	0.259123	1.48873	0.219511	OFF	NA	3R	22351697	22352196	0.348202	0.259123	OFF	NA	1.59116	1.13317	1.18123	1.23749	2	2	9	2	2	9	2	2	9	6	4	4	6	4	4	OFF	NA	OFF	NA
FBgn0038947	Sar1	164.87	147.33	161.67	148.95	163.89	160.6	173.58	181.83	169.89	219.73	204.32	198.44	219.82	213.53	218.94	214.34	200.36	221.21	157.957	9.34101	157.813	7.85016	175.1	6.1134	207.497	10.9947	217.43	3.40604	211.97	10.6251	0.493568	4.49295e-05	0.492368	1.03766e-05	-0.0349455	0.81896	0.114947	0.213075	0.459462	4.59329e-05	-0.179276	0.000108735	-0.204381	0.0014607	-0.140821	0.0606356	0.250784	0.0126903	3R	22356685	22357184	25.1961	8.4615	8.188	6.18122	GSC	8.42311	3R	22356685	22357184	25.1961	8.4615	GSC	8.42311	0.0868155	0.140989	0.150944	0.167109	1	1	7	1	1	7	1	1	7	779	618	337	779	618	337	GSC	8.42311	NC32C	8.09352
FBgn0038948	PSR	112.39	86.55	98.57	93.01	87.93	78.92	95.22	92.58	84.06	62.25	65.59	71.4	105.48	106.29	105.18	127.06	134.96	128.57	99.17	12.9304	86.62	7.13576	90.62	5.83246	66.4133	4.63023	105.65	0.574195	130.197	4.19369	0.293538	0.0707244	0.209053	0.193781	-0.117417	0.349022	-0.665768	7.71201e-13	-0.51911	0.000642912	0.153307	0.00634577	0.740053	6.58878e-21	0.0217306	0.810471	0.215906	0.138651	3R	22361873	22362372	6.4173	10.4803	5.67702	28.4205	ON	0.81208	3R	22361873	22362372	6.4173	10.4803	ON	0.81208	0.071939	0.166722	0.108106	0.110762	1	1	4	1	1	3	1	1	4	25	5	41	25	5	41	ON	0.81208	ON	1.25061
FBgn0083967	Muted	49.6	47.18	50.62	25.35	26.42	22.2	29.69	26.72	22.07	19.48	22.25	21.61	22.42	21.54	22.45	22.85	17.99	22.58	49.1333	1.76684	24.6567	2.19377	26.16	3.84074	21.1133	1.45025	22.1367	0.516946	21.14	2.73132	-0.501197	4.58786e-05	-0.566806	8.66624e-05	-0.0981229	0.655654	-0.501787	9.1697e-05	-1.15198	3.00395e-21	-0.19872	0.0895383	-0.224796	0.142303	-0.77766	1.48697e-09	-1.37971	1.47442e-28	3R	22362621	22363120	12.2792	13.6856	4.64568	4.20429	ON	0.81208	3R	22362621	22363120	12.2792	13.6856	ON	0.81208	0.0587646	0.132353	0.123214	0.122612	1	1	5	1	1	5	1	1	5	633	401	269	633	401	269	ON	0.81208	NC32C	4.35794
FBgn0260467	CG7071	52.39	49.28	50.62	27.6	28.19	24.58	30.94	28.52	24.08	22.72	23.63	24.29	22.42	23.93	23.95	23.92	26.14	22.58	50.7633	1.55995	26.79	1.93652	27.8467	3.47921	23.5467	0.78831	23.4333	0.877629	24.2133	1.79804	-0.429821	0.000584589	-0.525053	0.000160099	-0.127992	0.482267	-0.46921	6.78579e-05	-1.04747	4.16195e-18	-0.107015	0.349203	-0.196276	0.159696	-0.717607	3.94404e-10	-1.24783	1.55217e-26	3R	22362621	22363120	12.2792	13.6856	4.64568	4.20429	ON	0.81208	3R	22362621	22363120	12.2792	13.6856	ON	0.81208	0.0587646	0.132353	0.123214	0.122612	1	1	5	1	1	5	1	1	5	633	401	269	633	401	269	ON	0.81208	NC32C	4.35794
FBgn0038950	CG5382	129.12	76.7	105.7	38.91	37.19	34.56	45.44	44.67	39.37	40.53	43.93	45.64	53.54	51.2	50.96	64.29	68.24	66.38	103.84	26.2595	36.8867	2.19081	43.16	3.30474	43.3667	2.60116	51.9	1.42534	66.3033	1.97612	-1.00778	1.71382e-06	-0.931183	9.14325e-06	0.0432378	0.811875	-0.0492093	0.702629	-1.20428	1.14681e-08	0.204558	0.00692975	0.379885	0.000166067	0.278369	0.00343883	-0.827928	7.28838e-05	3R	22365485	22365984	7.3199	9.05306	5.07783	13.0733	OFF	NA	3R	22365485	22365984	7.3199	9.05306	OFF	NA	0.0463931	0.202089	0.132953	0.16233	1	1	3	1	1	2	1	1	3	29	11	33	29	11	33	OFF	NA	NC32C	4.0299
FBgn0038951	CG5380	55.95	63.08	63.44	30.47	28.49	22.6	24.15	25.72	20.31	20.37	17.42	24.07	19.66	22.27	23.15	24.53	27.25	23.51	60.8233	4.22427	27.1867	4.09368	23.3933	2.78324	20.62	3.33204	21.6933	1.81506	25.0967	1.93332	-0.666242	2.92479e-06	-1.03108	9.57706e-15	-0.396929	0.0269967	-0.686818	0.000179205	-1.50587	4.19755e-24	0.0549242	0.717629	0.0549116	0.797135	-0.684934	1.2106e-05	-1.4575	8.37604e-38	3R	22366873	22367372	8.57783	9.18001	4.9235	7.72087	ON	0.83318	3R	22366873	22367372	8.57783	9.18001	ON	0.83318	0.0918618	0.11293	0.103533	0.124718	1	1	3	1	1	1	1	1	3	39	25	43	39	25	43	ON	0.83318	OFF	NA
FBgn0267385	PyK	364.76	318.89	348.91	320.47	327.85	296.85	309.52	323.33	294.32	546.24	540.72	521.26	545.68	542.9	541.34	818.34	884.33	821.3	344.187	23.2969	315.057	16.1935	309.057	14.5105	536.073	13.1223	543.307	2.19839	841.323	37.2743	0.364882	0.00219361	0.187595	0.12955	-0.210593	0.0124891	0.487721	3.79105e-16	0.703694	4.15355e-11	0.485852	3.86373e-23	0.415747	3.4962e-14	0.851789	2.98299e-39	1.11589	8.07229e-27	3R	22367537	22368036	12.29	13.1579	8.73387	1.73453	ON	0.83318	3R	22367537	22368036	12.29	13.1579	ON	0.83318	0.131463	0.178764	0.14638	0.124617	1	1	8	1	1	7	1	1	7	603	333	379	603	333	379	ON	0.83318	NC32C	3.58866
FBgn0038952	CG7069	1.85	1.66	2.75	0.14	0.39	0.32	0.25	0.26	0.2	0.25	0.61	0.32	0.47	0.56	0.57	0.14	0.05	0.11	2.08667	0.582266	0.283333	0.12897	0.236667	0.0321455	0.393333	0.190875	0.533333	0.0550757	0.1	0.0458258	-2.3642	9.77514e-08	-2.80377	1.39239e-14	-0.465999	0.616018	0.207933	0.812547	-2.2956	1.16743e-06	-2.46832	0.00026666	-2.15701	0.0242368	-2.00155	0.0282764	-4.44889	8.24017e-15	3R	22372833	22373332	0.426324	0.434232	0.535164	0.941901	OFF	NA	3R	22372833	22373332	0.426324	0.434232	OFF	NA	0.181206	0.162463	0.152342	0.163161	1	1	7	1	1	5	1	1	6	22	16	20	22	16	20	OFF	NA	OFF	NA
FBgn0038953	CG18596	42.17	42.02	52.65	16.97	17.49	15.79	16.16	15.64	16.47	20.93	20.18	17.48	30.92	31.18	32.19	41.65	41.31	42.6	45.6133	6.09439	16.75	0.871091	16.09	0.419404	19.53	1.81452	31.43	0.670895	41.8533	0.668606	-0.94556	3.65191e-16	-1.15389	1.1292e-24	-0.241576	0.00683032	-0.0526334	0.668758	-1.14992	1.31087e-18	0.268371	1.72831e-07	0.858051	1.376e-25	0.755305	1.11757e-27	-0.294116	0.00968063	3R	22375921	22376420	8.53403	10.2356	4.63472	9.49384	ON	0.58449	3R	22375921	22376420	8.53403	10.2356	ON	0.58449	0.131607	0.140726	0.158653	0.144013	1	1	9	1	1	8	1	1	8	188	74	17	188	74	17	ON	0.58449	ON	1.39127
FBgn0083985	CG34149	23.17	25.48	22.54	6.92	5.51	7.08	7.44	6.67	5.7	10.19	11.62	12.17	19.62	18.34	19.74	19.28	19.22	20.63	23.73	1.54793	6.50333	0.863964	6.60333	0.871914	11.3267	1.02207	19.2333	0.775973	19.71	0.797308	-1.36956	1.54856e-12	-1.50364	2.5978e-18	-0.166074	0.627493	0.513368	0.0378285	-1.00554	6.18569e-09	-0.107006	0.429025	0.572819	0.00227624	1.03313	7.68644e-08	-0.43567	0.00126595	3R	22380129	22380628	2.83981	4.33786	3.56484	9.54294	OFF	NA	3R	22380129	22380628	2.83981	4.33786	OFF	NA	0.0561214	0.193789	0.18201	0.1286	1	1	3	1	1	3	1	1	3	143	114	43	143	114	43	OFF	NA	NC32C	4.63868
FBgn0263047	CG43342	9.91	14.25	15.74	8.75	9	8.75	10.28	9.9	9.72	16.2	14.25	18.04	26.15	25.68	26.88	35.07	37.32	35.64	13.3	3.02888	8.83333	0.144338	9.96667	0.28589	16.1633	1.89527	26.2367	0.604676	36.01	1.16974	-0.0854174	0.741212	-0.0632014	0.800487	-0.0107331	0.974703	0.580109	0.0103574	0.345755	0.159751	0.304768	0.0095281	0.933308	2.66558e-07	1.4573	5.40395e-22	1.26802	4.08355e-11	3R	22381341	22381840	3.24106	5.23303	2.78083	2.81316	ON	0.84232	3R	22381341	22381840	3.24106	5.23303	ON	0.84232	0.0589794	0.0702674	0.184315	0.0861601	1	1	3	1	1	3	1	1	3	135	105	55	135	105	55	ON	0.84232	NC32C	6.11328
FBgn0263048	Gpdh3	21.51	27.76	26.86	7.53	7.29	6.5	8.12	6.85	7.21	12.5	13.68	12.43	19.19	17.9	18.61	15.48	13.82	14.83	25.3767	3.37873	7.10667	0.538919	7.39333	0.654548	12.87	0.702353	18.5667	0.646091	14.71	0.836481	-1.33523	2.94044e-27	-1.42938	6.37679e-31	-0.126618	0.42743	0.580451	2.88351e-07	-0.90437	1.82064e-14	-0.477033	2.83258e-11	-0.0426131	0.69669	0.486331	2.38758e-06	-0.95191	3.0744e-17	3R	22382073	22382572	0.661757	0.566359	0.992485	0.602378	OFF	NA	3R	22382033	22382532	0.603234	0.666649	OFF	NA	0.527738	0.212229	0.242518	0.192541	1.5	1.5	10	1.6	2	10	1	1	10	6	7	11	8	10	23	OFF	NA	OFF	NA
FBgn0038956	CG5379	0.63	0.3	0.53	0.11	0	0.05	0.15	0	0.18	0	0.09	0	0	0	0	0	0	0	0.486667	0.169214	0.0533333	0.0550757	0.11	0.0964365	0.03	0.0519615	0	0	0	0	-2.73507	0.0256894	-1.80362	0.124964	0.878725	0.782574	-0.788304	NA	-3.645	0.0237258	NA	NA	-1.81179	NA	-2.65681	0.500588	-5.45988	0.000608548	3R	22389217	22389716	0.369481	0.348529	1.73685	0.311325	OFF	NA	3R	22389217	22389716	0.369481	0.348529	OFF	NA	0.920596	0.678283	0.520723	0.445993	2	2	5	2	2	5	1	1	5	1	2	3	1	2	3	OFF	NA	OFF	NA
FBgn0038957	CG7059	0.39	0.61	0.47	7.46	3.76	4.16	5.09	2.84	5.31	0.09	0.32	0.57	0.32	0.51	0.52	0	0	0	0.49	0.111355	5.12667	2.0306	4.41333	1.36698	0.326667	0.240069	0.45	0.112694	0	0	3.9007	1.67289e-20	3.53744	5.37572e-18	-0.394141	0.425984	-4.34318	1.2327e-11	-0.564575	0.555867	-5.30983	0.000718728	-4.91655	0.0201656	-9.23089	3.46207e-13	-5.43748	0.000443135	3R	22390729	22391228	0.366906	0.430433	0.279932	1.18304	OFF	NA	3R	22390729	22391228	0.366906	0.430433	OFF	NA	1.28671	0.731952	0.546449	0.310193	2	2	4	2	2	4	1	1	4	13	18	19	13	18	19	OFF	NA	OFF	NA
FBgn0038958	CG13857	0.4	0.26	0.54	0.18	0.02	0.17	0.11	0.1	0.35	0	0	0	0.03	0.03	0.03	0	0	0	0.4	0.14	0.123333	0.0896289	0.186667	0.141539	0	0	0.03	0	0	0	-1.23633	0.274852	-0.78107	0.41846	0.414545	0.846508	-3.21075	0.22987	-4.58285	0.00580016	-1.47178	NA	NA	NA	-4.03904	0.100434	-5.36677	0.000764355	3R	22393605	22394104	0.106241	0.167223	0.77981	0.698345	OFF	NA	3R	22393605	22394104	0.106241	0.167223	OFF	NA	1.39385	0.978254	0.823787	0.50602	2	2	5	2	2	5	1.8	2	5	2	4	17	2	4	17	OFF	NA	OFF	NA
FBgn0038959	CG13856	0.29	0.26	0.31	0.17	0.1	0.06	0.24	0.03	0.22	0.13	0	0	0	0	0.12	0	0	0	0.286667	0.0251661	0.11	0.0556776	0.163333	0.115902	0.0433333	0.0750555	0.04	0.069282	0	0	-0.934362	0.466965	-0.491007	0.704392	0.408655	0.866088	-1.39646	NA	-2.46863	0.183553	-1.35855	NA	-1.72301	NA	-3.17446	0.260954	-4.19575	0.0287488	3R	22402653	22403152	0.191712	0.221873	0.272933	0.73586	OFF	NA	3R	22402653	22403152	0.191712	0.221873	OFF	NA	1.21407	0.847406	0.986909	0.905323	2	2	6	2	2	6	2	2	6	6	7	2	6	7	2	OFF	NA	OFF	NA
FBgn0038960	CG13855	1.08	0.76	0.82	0.11	0.08	0.09	0.14	0.22	0.1	0.1	0.04	0.07	0.02	0.05	0	0.07	0	0.03	0.886667	0.170098	0.0933333	0.0152753	0.153333	0.061101	0.07	0.03	0.0233333	0.0251661	0.0333333	0.0351188	-2.79157	1.33071e-06	-2.17102	5.99307e-05	0.586289	0.643683	-0.665823	0.675074	-3.61604	7.86279e-05	0.327087	0.906961	-1.35171	0.533586	-2.03793	0.203541	-4.87415	1.17578e-06	3R	22405937	22406436	0.404367	0.25205	0.4094	0.747181	OFF	NA	3R	22405937	22406436	0.404367	0.25205	OFF	NA	1.12858	0.615867	0.572742	0.566058	1.85714	2	7	2	2	7	1.42857	1	7	4	7	24	4	7	24	OFF	NA	OFF	NA
FBgn0038961	CG13850	48.28	59.74	54.4	79.15	94.09	76.33	69.88	70.74	63.4	68.63	65.65	65.52	84.31	83.7	89.08	106.61	98.42	107.14	54.14	5.73442	83.19	9.5444	68.0067	4.0126	66.6	1.75923	85.6967	2.94588	104.057	4.88868	1.11763	2.88588e-20	0.677633	9.75966e-10	-0.473398	1.67252e-05	-0.598759	3.78805e-10	0.370617	0.000368672	0.137769	0.0114697	0.410286	4.22277e-10	-0.241146	0.00731972	0.775235	1.96226e-17	3R	22410417	22410916	6.67769	8.04614	5.13757	6.51817	ON	0.30001	3R	22410417	22410916	6.67769	8.04614	ON	0.30001	0.146432	0.135291	0.144746	0.15693	1	1	5	1.2	1	5	1	1	5	31	17	18	31	17	18	ON	0.30001	NC32C	4.34634
FBgn0261279	lqfR	54.11	64.71	66.2	53.91	63.17	53.85	59.32	59.87	60.29	108.07	108.32	108.7	107.57	100.26	108.81	123.92	118.99	130.62	61.6733	6.59227	56.9767	5.36367	59.8267	0.48645	108.363	0.317228	105.547	4.62018	124.51	5.83741	0.385801	0.000508825	0.306696	0.00134147	-0.112748	0.343906	0.648103	9.8303e-17	0.884803	2.84655e-25	0.0950017	0.0713308	-0.0326705	0.562174	0.562889	1.46496e-13	0.845831	1.26199e-22	3R	22411301	22411800	26.4491	12.0005	8.65858	7.60879	GSC	8.19708	3R	22411301	22411800	26.4491	12.0005	GSC	8.19708	0.121381	0.170715	0.157086	0.150627	1	1	14	1	1	13	1	1	14	621	113	97	621	113	97	GSC	8.19708	NC32C	4.26529
FBgn0038964	Nop56	205.52	231.11	193.98	542.83	679.28	569.21	515.12	484.25	469.51	225.11	236.08	234.57	260.98	272.92	271.46	259.5	247.9	255.22	210.203	19.0029	597.107	72.3762	489.627	23.2755	231.92	5.94576	268.453	6.51314	254.207	5.86602	1.99978	2.97435e-53	1.56372	2.83768e-45	-0.469855	1.11741e-05	-1.64365	2.01621e-82	0.208565	0.0475312	-0.223427	1.40912e-07	-0.101256	0.0276702	-1.79665	1.02727e-104	0.103202	0.292968	3R	22420569	22421068	10.7654	39.7466	12.0619	9.86395	ON	0.55083	3R	22420569	22421068	10.7654	39.7466	ON	0.55083	0.0624856	0.094792	0.136582	0.152613	1	1	5	1	1	5	1	1	5	29	17	40	29	17	40	ON	0.55083	ON	6.26701
FBgn0038965	mats	130.44	130.75	130.53	67.09	63.99	65.9	67.02	71.64	64.09	115.21	110.6	106.19	130.34	135.65	138.03	174.21	161.56	167.98	130.573	0.159478	65.66	1.56387	67.5833	3.80639	110.667	4.51037	134.673	3.93693	167.917	6.32524	-0.495207	3.38098e-06	-0.605049	5.28218e-09	-0.14287	0.231524	0.473404	2.42533e-08	-0.170653	0.0753047	0.174487	0.000774794	0.365626	1.99693e-09	0.787925	7.78899e-28	0.191389	0.0117391	3R	22421161	22421660	21.3172	15.7065	7.59467	4.98937	ON	0.55083	3R	22421325	22421824	20.9726	16.1609	ON	0.55083	0.0697785	0.206489	0.142806	0.142956	1	1	4	1	1	4	1	1	4	561	460	362	166	167	148	ON	0.55083	NC32C	3.76202
FBgn0038966	pinta	11.41	10.12	11.63	22.97	19	21.67	24.31	21.01	24.01	15.38	18.73	16.92	16.05	18.96	18.19	20.01	18.27	20.57	11.0533	0.815741	21.2133	2.02401	23.11	1.82483	17.01	1.67681	17.7333	1.50779	19.6167	1.19939	1.43648	1.27347e-17	1.40726	1.00033e-21	-0.0614148	0.790216	-0.598976	0.000405245	0.687734	9.03027e-05	0.00603219	0.971768	-0.0261779	0.888777	-0.676536	4.42978e-06	0.657504	1.20089e-05	3R	22424429	22424928	3.05679	11.5743	5.21784	8.30562	NC32C	7.9162	3R	22424429	22424928	3.05679	11.5743	NC32C	7.9162	0.149423	0.147508	0.132685	0.0922431	1	1	4	1	1	2	1	1	4	21	12	27	21	12	27	NC32C	7.9162	NC32C	8.0295
FBgn0038967	CG13847	0.24	0.12	0.18	0.02	0.07	0.08	0.06	0.12	0.04	0.04	0	0	0	0	0.06	0	0	0.04	0.18	0.06	0.0566667	0.0321455	0.0733333	0.0416333	0.0133333	0.023094	0.02	0.034641	0.0133333	0.023094	-1.18152	0.23791	-0.99042	0.284532	0.159298	0.936223	-2.28562	0.319755	-3.62735	0.0241182	-0.512644	0.895329	-0.156048	0.976097	-2.42104	0.236434	-3.65908	0.0111256	3R	22435653	22436152	0.19923	0.123942	0.909778	0.883032	OFF	NA	3R	22435653	22436152	0.19923	0.123942	OFF	NA	1.17463	0.89507	0.821636	0.880861	1.91304	2	23	1.78261	2	23	1.95652	2	23	0	0	2	0	0	2	OFF	NA	OFF	NA
FBgn0038968	CG12499	22.32	27.28	24.57	64.2	78.45	65.97	59.31	57.37	54.34	84.29	84.3	82.08	53.16	60.02	62.18	80.89	73.12	75.04	24.7233	2.48355	69.54	7.76687	57.0067	2.50484	83.5567	1.27884	58.4533	4.70966	76.35	4.04726	1.98986	4.13627e-64	1.55339	3.6604e-55	-0.470021	4.46765e-06	-0.013781	0.892133	1.82788	1.36289e-96	0.24066	0.000591221	-0.365004	9.966e-14	-0.430001	4.18941e-07	1.45852	5.20461e-62	3R	22446089	22446588	5.55823	15.2268	6.86233	2.39098	ON	0.27828	3R	22446089	22446588	5.55823	15.2268	ON	0.27828	0.458557	0.227449	0.169843	0.195479	1.07143	1	14	1	1	14	1	1	14	31	24	27	31	24	27	ON	0.27828	NC32C	4.09213
FBgn0085317	CG34288	2.94	4.06	2.44	0.41	0.18	0.07	0.65	0.07	0.33	0	0	0	0.42	0	0.1	0	0	0	3.14667	0.829538	0.22	0.173494	0.35	0.290517	0	0	0.173333	0.219393	0	0	-3.41212	0.000102751	-2.85382	0.00051178	0.513541	0.844662	-2.10219	NA	-5.62006	8.8944e-05	-2.11794	NA	NA	NA	-2.84925	0.360638	-6.31548	6.49324e-06	3R	22446765	22447264	1.08435	0.344002	1.06141	0.520358	ON	0.27828	3R	22446765	22447264	1.08435	0.344002	ON	0.27828	0.215403	0.349603	0.28786	0.0708427	1	1	2	1	1	2	1	1	2	17	8	4	17	8	4	ON	0.27828	NC32C	7.21743
FBgn0085405	CG34376	23.06	24.9	25.75	13.03	12.02	11.55	12	12.4	13.49	9.03	11.05	9.38	6.79	7.56	6.28	5.24	4.25	4.7	24.57	1.37503	12.2	0.756241	12.63	0.771168	9.82	1.07949	6.87667	0.644386	4.73	0.495681	-0.513068	7.49153e-06	-0.611488	6.66331e-08	-0.131604	0.386892	-0.590704	3.72221e-05	-1.25175	3.66728e-23	-0.678805	2.27081e-05	-1.28296	9.4187e-14	-1.92516	1.14474e-41	-2.53828	2.74688e-94	3R	22448097	22448596	6.23644	8.0996	6.17067	6.29569	ON	0.65869	3R	22448097	22448596	6.23644	8.0996	ON	0.65869	0.386442	0.346421	0.296514	0.350224	1	1	20	1.5	1.5	20	1.3	1	20	203	155	129	203	155	129	ON	0.65869	NC32C	7.21743
FBgn0028688	Rpn7	162.75	168.47	150.61	154.96	192.37	161.41	183.35	191.23	174.01	194.56	199.33	180.75	203.36	208.5	203.4	225.32	232.53	219.12	160.61	9.12029	169.58	19.9985	182.863	8.62031	191.547	9.64957	205.087	2.9561	225.657	6.71134	0.571063	1.43943e-05	0.530851	3.06049e-06	-0.0742701	0.657658	-0.102084	0.331892	0.321123	0.00260064	-0.00932473	0.884691	-0.00173976	0.982137	-0.153064	0.106458	0.318067	0.000665989	3R	22461557	22462056	9.41221	14.0042	7.66536	14.5966	ON	0.53082	3R	22461557	22462056	9.41221	14.0042	ON	0.53082	0.0756685	0.11525	0.128362	0.137905	1	1	4	1	1	3	1	1	4	26	7	25	26	7	25	ON	0.53082	NC32C	4.75848
FBgn0263351	AP-2mu	60.04	73.55	65.43	60.59	66.36	59.49	78.29	81.15	72.64	95.89	100.46	94.76	83.01	81.23	83.29	95.41	88.28	96.85	66.34	6.80082	62.1467	3.69007	77.36	4.33055	97.0367	3.01805	82.51	1.11732	93.5133	4.58903	0.404367	0.000362794	0.569928	3.42001e-07	0.132351	0.246769	0.363859	1.28316e-06	0.619692	1.26902e-10	0.0387744	0.503152	-0.287067	8.22599e-07	0.0248688	0.743425	0.327598	0.000430868	3R	22462453	22462952	7.17134	8.40807	2.79281	6.1463	ON	0.53082	3R	22462453	22462952	7.17134	8.40807	ON	0.53082	0.0634537	0.105478	0.10124	0.114483	1	1	6	1	1	5	1	1	6	459	211	163	459	211	163	ON	0.53082	NC32C	4.75848
FBgn0038972	CG7054	88.35	66.37	75.16	67.74	66.87	70.13	64.1	59.66	69.77	40.19	40.66	32.33	74.47	74.22	70.1	76.93	66.35	79.65	76.6267	11.0632	68.2467	1.68803	64.51	5.06745	37.7267	4.67955	72.93	2.45404	74.31	7.02644	0.323485	0.065101	0.0906869	0.629368	-0.26667	0.0264096	-1.12638	7.65056e-19	-0.956106	1.75173e-07	-0.110084	0.249736	0.73696	7.11838e-09	-0.43977	2.15068e-05	-0.220195	0.195442	3R	22464985	22465484	4.56567	9.43098	2.72933	6.05094	ON	0.49312	3R	22464985	22465484	4.56567	9.43098	ON	0.49312	0.0630047	0.139621	0.0822735	0.0996226	1	1	3	1	1	3	1	1	3	129	84	13	129	84	13	ON	0.49312	NC32C	12.981
FBgn0038973	Pebp1	8.55	8.21	7.08	0.88	1.56	0.42	1.07	0.69	1.45	0	0	0.29	0.2	0.14	0.13	0.77	0	0	7.94667	0.769567	0.953333	0.573527	1.07	0.38	0.0966667	0.167432	0.156667	0.0378594	0.256667	0.44456	-2.56642	1.10704e-07	-2.54486	8.67995e-11	-0.0133701	0.99325	-3.93671	0.0207761	-6.6618	1.5229e-07	0.641781	0.76632	1.55513	0.661275	-2.37385	0.100055	-5.00931	1.53087e-11	3R	22466033	22466532	0.31883	0.403629	0.723438	5.82801	OFF	NA	3R	22466033	22466532	0.31883	0.403629	OFF	NA	0.11516	0.207295	0.129505	0.162184	1	1	2	1	1	2	1	1	2	13	7	18	13	7	18	OFF	NA	OFF	NA
FBgn0038974	CG5377	43.11	51.78	50.02	17.23	21.23	18.29	22.44	21.21	20.5	26.99	29.93	25.99	27.61	27.58	28.32	33.96	30.42	31.5	48.3033	4.58284	18.9167	2.07233	21.3833	0.981546	27.6367	2.04806	27.8367	0.418848	31.96	1.81428	-0.851653	1.91964e-10	-0.827106	1.4474e-13	-0.00937448	0.969612	0.269971	0.0733171	-0.729359	1.93904e-09	0.0567394	0.590526	-0.0284294	0.843561	0.191032	0.154941	-0.762149	1.04388e-12	3R	22467657	22468156	2.20964	3.94052	2.35026	17.0215	OFF	NA	3R	22467657	22468156	2.20964	3.94052	OFF	NA	0.0657102	0.133837	0.112661	0.113494	1	1	4	1.25	1	4	1	1	4	9	13	19	9	13	19	OFF	NA	NC32C	4.53627
FBgn0038975	Nrx-1	0.13	0.16	0.21	2.89	2.98	2.3	5.22	4.2	4.42	0.21	0.25	0.29	0.12	0.12	0.09	0	0.04	0.01	0.166667	0.0404145	2.72333	0.369369	4.61333	0.536781	0.25	0.04	0.11	0.0173205	0.0166667	0.0208167	4.54617	7.938e-93	5.1566	3.77093e-143	0.57979	7.33108e-05	-3.76303	4.50645e-47	0.653674	0.144968	-3.16115	0.00183082	-4.40419	7.06847e-06	-8.25194	6.86479e-28	-3.74179	9.85701e-05	3R	22469477	22469976	0.194202	0.291079	0.287298	0.384144	NC32C	7.92244	3R	22468513	22469012	0.0985282	0.328366	NC32C	7.92244	1.42444	1.21782	1.10493	1.40583	2	2	27	2	2	27	2	2	27	14	66	27	39	37	15	NC32C	7.92244	NC32C	7.26276
FBgn0038976	Pfdn5	191.39	198.17	174.24	148.73	181.52	152.06	162.61	159.44	129.78	143.42	147.58	151.68	197.04	195.51	198.31	230.91	245.65	237.55	187.933	12.3338	160.77	18.047	150.61	18.1088	147.56	4.13004	196.953	1.40201	238.037	7.38204	0.267265	0.0605571	0.0228114	0.890559	-0.277782	0.0673981	-0.404132	8.04594e-05	-0.284061	0.0138003	0.124067	0.0368191	0.455021	2.1901e-09	-0.000272141	0.998039	0.167709	0.110276	3R	22487037	22487536	8.01941	12.479	5.35164	10.6022	ON	0.3839	3R	22487037	22487536	8.01941	12.479	ON	0.3839	0.0540575	0.11434	0.0779607	0.189635	1	1	3	1	1	3	1	1	3	128	19	9	128	19	9	ON	0.3839	NC32C	4.79958
FBgn0038977	CG5376	1.07	1.25	1.59	6.19	6.39	4.71	10.37	8.33	7.12	0.76	0.92	0.69	0.43	0.55	0.74	0.1	0	0.16	1.30333	0.264071	5.76333	0.917678	8.60667	1.64257	0.79	0.117898	0.573333	0.156312	0.0866667	0.080829	2.63325	8.21623e-15	3.0578	1.60934e-22	0.393008	0.196856	-3.15451	1.56522e-09	-0.67463	0.337523	-2.6036	0.0532574	-3.18027	0.0282052	-6.33029	8.80697e-12	-3.82752	0.000522911	3R	22488457	22488956	4.22358	2.65091	1.85595	1.51097	OFF	NA	3R	22488457	22488956	4.22358	2.65091	OFF	NA	0.0664384	0.107056	0.094931	0.145346	1	1	2	1	1	2	1	1	2	21	6	26	21	6	26	OFF	NA	OFF	NA
FBgn0003676	CCT1	258.93	299.78	267.67	522.81	618.51	525.9	479.51	484.23	430.49	361.96	374.71	361.83	465	459.74	457.17	551.95	527.69	533.1	275.46	21.5103	555.74	54.3824	464.743	29.758	366.167	7.39903	460.637	3.99127	537.58	12.7354	1.50846	1.88303e-42	1.10081	1.10932e-26	-0.440955	1.53439e-05	-0.88091	1.23102e-32	0.479419	9.85164e-09	0.0777751	0.0477924	0.319035	2.26168e-18	-0.612807	7.69942e-18	0.794828	8.70577e-27	3R	22490941	22491440	20.1303	37.2796	12.2581	25.5322	ON	0.73898	3R	22490941	22491440	20.1303	37.2796	ON	0.73898	0.0389759	0.181023	0.142417	0.108415	1	1	5	1	1	5	1	1	5	27	21	42	27	21	42	ON	0.73898	NC32C	4.48873
FBgn0038978	tHMG1	1.09	0.28	0.83	0.12	0.36	0	0	0	0.2	0	0	0	0	0	0	0	0	0	0.733333	0.413562	0.16	0.183303	0.0666667	0.11547	0	0	0	0	0	0	-1.72854	0.254305	-3.08348	0.065563	-1.4139	0.740748	-2.04954	NA	-3.94936	0.0407884	NA	NA	NA	NA	-2.82501	0.462346	-4.67485	0.0120991	3R	22491829	22492328	0.628117	0.128051	0.909778	1.07926	OFF	NA	3R	22491829	22492328	0.628117	0.128051	OFF	NA	0.462762	0.966177	0.661328	0.359927	1	1	2	1	1	2	1	1	2	4	5	3	4	5	3	OFF	NA	OFF	NA
FBgn0038979	tHMG2	0.07	0.37	0.54	0	0.04	0	0.18	0.11	0.05	0	0	0	0	0	0	0	0	0	0.326667	0.237978	0.0133333	0.023094	0.113333	0.0650641	0	0	0	0	0	0	-3.63919	0.129267	-1.18454	0.477739	2.4426	NA	1.01273	NA	-2.78071	NA	NA	NA	NA	NA	0.235895	NA	-3.51771	0.147846	3R	22492953	22493452	0.391874	0.204384	0.949334	0.063486	OFF	NA	3R	22492953	22493452	0.391874	0.204384	OFF	NA	1.05057	0.732774	0.844525	0.928656	2	2	2	2	2	2	2	2	2	74	50	13	74	50	13	OFF	NA	NC32C	17.9592
FBgn0038980	Octbeta1R	0.17	0.3	0.53	0.01	0.01	0	0.01	0.02	0.06	0	0.02	0	0	0.02	0	0.01	0	0	0.333333	0.1823	0.00666667	0.0057735	0.03	0.0264575	0.00666667	0.011547	0.00666667	0.011547	0.00333333	0.0057735	-4.54997	5.13369e-06	-3.06739	0.000313705	1.4018	0.561542	-0.0569649	NA	-4.66844	0.000878143	0.332974	NA	-0.7552	NA	-0.864095	0.785878	-5.44869	0.000103166	3R	22497213	22497712	0.211875	0.105112	1.30533	1.57264	OFF	NA	3R	22497213	22497712	0.211875	0.105112	OFF	NA	1.72693	1.06885	0.972972	1.00356	2	2	38	2	2	38	2	2	38	1	3	3	1	3	3	OFF	NA	OFF	NA
FBgn0038981	CG5346	16.58	12.37	17.98	10.84	15.11	10.31	24.47	19.27	19.19	7.25	7.05	7.12	5.62	5.55	5.09	3.67	4.32	3.18	15.6433	2.91994	12.0867	2.63166	20.9767	3.02558	7.14	0.101489	5.42	0.287924	3.72333	0.571868	0.118366	0.620951	0.764175	4.45283e-05	0.611809	0.0013887	-1.03638	1.41711e-07	-1.06789	2.25275e-07	-0.712319	0.000335955	-1.19404	1.51122e-07	-2.28096	1.50117e-26	-2.26401	1.51213e-23	3R	22528165	22528664	2.23915	1.70765	0.758148	1.79877	ON	0.13641	3R	22528165	22528664	2.23915	1.70765	ON	0.13641	0.672106	0.526503	0.412571	0.156217	1.44444	1	18	1.88889	2	18	1	1	18	42	35	74	42	35	74	ON	0.13641	ON	0.70982
FBgn0053099	CG33099	7.44	3.97	9.88	7.75	7.53	7.7	8.41	12.58	7.56	9.72	12.13	6.67	1.08	1.49	0.79	0	0	0	7.09667	2.96992	7.66	0.115326	9.51667	2.68675	9.50667	2.73624	1.12	0.35171	0	0	0.606876	0.0694532	0.770662	0.0327344	0.130481	0.734471	0.0490681	0.865544	0.493376	0.19733	-6.58343	2.18613e-06	-9.76351	6.7414e-15	-9.77692	1.35802e-15	-9.27567	4.47937e-13	3R	22530073	22530572	1.29491	0.191943	1.09173	0.462541	OFF	NA	3R	22530073	22530572	1.29491	0.191943	OFF	NA	0.386047	0.376948	0.477935	0.308802	1.2	1	5	1.6	2	5	1	1	5	17	12	10	17	12	10	OFF	NA	NC32C	11.4611
FBgn0053093	CG33093	0	0	0.03	1.3	0.85	1.03	0.71	0.72	2.57	0	0.29	0.17	0	0.12	0	0	0	0	0.01	0.0173205	1.06	0.226495	1.33333	1.071	0.153333	0.145717	0.04	0.069282	0	0	6.75026	1.25803e-06	6.93977	2.06702e-06	0.155364	0.89392	-3.04834	0.00496172	3.52186	NA	-1.53857	NA	-3.52293	0.311189	-6.65748	2.4777e-06	-0.00814929	NA	3R	22531425	22531924	0.313256	0.344898	0.974762	0.431704	GSC	14.0162	3R	22531425	22531924	0.313256	0.344898	GSC	14.0162	1.41551	0.412575	0.698345	0.248814	2	2	3	2	2	3	1	1	3	5	4	9	5	4	9	GSC	14.0162	OFF	NA
FBgn0038983	CG5326	0.63	0.53	0.74	61.37	53.94	83.37	60.74	95.12	62.34	56.56	62.31	74.43	6.95	9.33	7.7	0	0	0.04	0.633333	0.10504	66.2267	15.3043	72.7333	19.4039	64.4333	9.12226	7.99333	1.21681	0.0133333	0.023094	7.20102	9.46003e-171	7.18017	1.25851e-168	-0.0535913	0.899496	-0.33052	0.078034	6.71559	1.07445e-210	-8.92843	7.74755e-13	-12.0253	2.93808e-23	-12.4066	1.20321e-24	-5.30128	0.000142468	3R	22539421	22539920	0.2371	0.581853	1.31761	0.985412	NC32C	6.88217	3R	22539421	22539920	0.2371	0.581853	NC32C	6.88217	1.50543	0.578864	0.565461	0.252981	2	2	16	2	2	16	1	1	16	1	7	8	1	7	8	NC32C	6.88217	NC256C	12.7744
FBgn0038984	AdipoR	95.52	119.85	120.78	100.73	97.22	96.7	109.23	113.15	108.86	120.74	121.42	128.54	137.43	130.98	135.84	129.24	121.47	123.36	112.05	14.323	98.2167	2.19208	110.413	2.37723	123.567	4.32043	134.75	3.36031	124.69	4.05215	0.312873	0.00470476	0.330365	0.00200143	-0.0151025	0.912122	0.0489672	0.554683	0.213042	0.0391382	-0.256562	5.17052e-08	-0.219364	0.000288137	-0.22241	0.000839064	-0.0127426	0.90269	3R	22547349	22547848	17.8425	13.3995	5.77977	4.79192	ON	0.62222	3R	22547349	22547848	17.8425	13.3995	ON	0.62222	0.287781	0.113546	0.129042	0.167625	1	1	5	1	1	5	1	1	5	44	75	94	44	75	94	ON	0.62222	NC32C	5.77945
FBgn0260942	bond	0.2	0.32	0.7	34.02	51.26	50.6	52.66	73.92	51.28	57.48	60.6	79.24	2.9	4.95	2.98	0	0	0	0.406667	0.261024	45.2933	9.76857	59.2867	12.6916	65.7733	11.7663	3.61	1.16116	0	0	7.28945	9.04233e-116	7.52434	7.99704e-132	0.203146	0.501837	0.25206	0.192186	7.38497	5.02991e-139	-8.63772	1.55197e-11	-12.9084	1.58046e-26	-12.7059	8.45777e-26	-5.49523	0.000833021	3R	22550681	22551180	0.171409	0.704004	1.18667	1.37906	OFF	NA	3R	22553673	22554172	0.0951453	1.36507	OFF	NA	1.58739	0.654815	0.732471	0.393414	2	2	4	2	2	4	1	1	4	29	23	170	13	14	26	OFF	NA	NC256C	23.8865
FBgn0038986	sit	0.37	0.19	0.54	0.02	0	0	0	0	0.33	1.8	1.55	2.02	0	0.05	0.07	0	0	0	0.366667	0.175024	0.00666667	0.011547	0.11	0.190526	1.79	0.23516	0.04	0.0360555	0	0	-5.60359	0.000600628	-1.37074	0.418196	4.17788	0.266703	8.08711	1.09757e-09	2.31235	6.46786e-06	-2.18854	NA	-7.83781	3.71778e-09	0.198104	NA	-5.51416	0.000572965	3R	22562073	22562572	0.133226	0.199995	0.584857	0.122181	OFF	NA	3R	22562073	22562572	0.133226	0.199995	OFF	NA	1.63955	0.833717	0.96767	0.918135	2	2	10	2	2	10	2	2	10	4	1	1	4	1	1	OFF	NA	NC256C	7.92278
FBgn0053110	CG33110	0.21	0.28	0.27	0.08	0.69	0.24	0.3	0.19	0.87	0	0.05	0	0.02	0	0	0	0	0	0.253333	0.0378594	0.336667	0.31628	0.453333	0.365011	0.0166667	0.0288675	0.00666667	0.011547	0	0	0.911406	0.344125	1.21092	0.13266	0.254245	0.876616	-4.18805	0.0172316	-3.43128	0.0341578	0.00243327	NA	-1.74737	NA	-5.98451	0.000541234	-5.18365	0.00120762	3R	22570189	22570688	0.207037	0.271674	0.133138	0.294344	OFF	NA	3R	22570189	22570688	0.207037	0.271674	OFF	NA	1.54985	0.820047	0.887617	0.926308	1.95238	2	21	1.95238	2	21	2	2	21	8	8	2	8	8	2	OFF	NA	OFF	NA
FBgn0028837	CSN6	150.36	115.38	122.73	47.03	55.09	43.21	53.09	52.49	45.04	66.87	72.7	64.76	101.64	93.63	98.1	113.57	119.87	117.25	129.49	18.4438	48.4433	6.06479	50.2067	4.48451	68.11	4.11268	97.79	4.01399	116.897	3.16483	-0.932708	3.59898e-08	-1.02953	2.34932e-10	-0.130989	0.45747	0.21534	0.0710239	-0.866247	3.6659e-08	0.109801	0.0937559	0.539429	8.98694e-12	0.705585	9.78139e-13	-0.325383	0.0315919	3R	22580773	22581272	4.96672	4.95625	5.18574	12.5587	ON	0.22795	3R	22580773	22581272	4.96672	4.95625	ON	0.22795	0.0368389	0.234835	0.113669	0.164326	1	1	4	1	1	4	1	1	4	663	366	268	663	366	268	ON	0.22795	NC32C	7.06533
FBgn0024558	Dph5	220.73	163.71	172.27	260.86	273.78	258.46	225.87	217.48	199.95	150.96	144.11	153.9	250.42	254.3	238.52	277.09	290.34	286.03	185.57	30.7488	264.367	8.24003	214.433	13.2259	149.657	5.02345	247.747	8.22266	284.487	6.75848	0.997546	1.35522e-09	0.544811	0.00116654	-0.486491	1.74963e-09	-1.10281	5.45719e-55	-0.251657	0.134881	0.0529673	0.393069	0.693468	3.28635e-27	-0.461518	5.05429e-15	0.438065	0.00544871	3R	22582725	22583224	8.36295	9.86714	10.1086	6.30737	ON	0.09904	3R	22582725	22583224	8.36295	9.86714	ON	0.09904	0.0408621	0.145711	0.074276	0.166476	1	1	3	1	1	3	1	1	3	57	26	39	57	26	39	ON	0.09904	NC32C	4.02957
FBgn0053107	CG33107	43.55	54.21	51.88	14.59	17.5	13.37	20.14	19.33	17.67	24.64	23.85	23.14	46.4	43.24	45.15	39.88	45.57	45.36	49.88	5.60436	15.1533	2.12185	19.0467	1.25914	23.8767	0.750355	44.93	1.59145	43.6033	3.22621	-1.21933	9.59235e-17	-1.03985	1.298e-16	0.146046	0.492044	0.379254	0.0246183	-0.988462	5.32175e-14	-0.192555	0.0476294	0.630208	2.52001e-06	0.958116	9.74289e-12	-0.363804	0.0031517	3R	22584221	22584720	10.2093	9.71882	6.64534	1.35987	OFF	NA	3R	22584221	22584720	10.2093	9.71882	OFF	NA	0.0391127	0.0392299	0.0924206	0.122143	1	1	4	1	1	4	1	1	4	26	15	28	26	15	28	OFF	NA	OFF	NA
FBgn0038989	CG6937	141.46	135.3	118.93	162.65	201.4	141.98	153.42	147.76	129.08	159.92	163.28	166.81	196.18	188.75	196.12	225.82	229.77	233.97	131.897	11.6442	168.677	30.165	143.42	12.7372	163.337	3.44535	193.683	4.2725	229.853	4.07564	0.841527	1.63374e-07	0.460663	0.00113104	-0.414594	0.00487525	-0.323093	0.00539163	0.371243	0.00282637	0.101367	0.0251397	0.259466	2.72085e-06	-0.115922	0.332468	0.626927	2.11952e-08	3R	22584773	22585272	9.7972	19.2375	11.4711	12.0556	OFF	NA	3R	22584773	22585272	9.7972	19.2375	OFF	NA	0.0637532	0.128335	0.112556	0.135863	1	1	4	1	1	4	1	1	4	355	297	214	355	297	214	OFF	NA	ON	1.25435
FBgn0014949	btn	3.97	3.36	5.17	2.21	1.85	1.25	1.59	2.01	1.47	0.27	0.23	1.24	0.67	0.69	0.62	0.37	0.36	0.3	4.16667	0.920887	1.77	0.484974	1.69	0.283549	0.58	0.571927	0.66	0.0360555	0.343333	0.0378594	-0.739237	0.155762	-0.946087	0.048513	-0.238541	0.790216	-2.03988	0.0650245	-2.96984	0.000731283	-1.11393	0.384926	-0.922502	0.599855	-2.95806	0.00334334	-3.80335	5.98496e-06	3R	22586125	22586624	0.289352	0.410857	0.974762	1.07926	OFF	NA	3R	22586125	22586624	0.289352	0.410857	OFF	NA	0.129204	0.127129	0.0853113	0.183214	1	1	2	1	1	2	1	1	2	14	8	17	14	8	17	OFF	NA	OFF	NA
FBgn0051158	Efa6	26.37	33.04	38.28	30.75	30.13	28.06	39.99	40.16	37.59	50.82	54.87	51.1	30.94	32.56	33.26	38.32	36.27	39.54	32.5633	5.96929	29.6467	1.40863	39.2467	1.43723	52.2633	2.26178	32.2533	1.19001	38.0433	1.65246	0.369459	0.00509044	0.623262	9.17797e-07	0.221519	0.00578251	0.538637	2.27936e-15	0.756949	1.27594e-09	0.0950606	0.0944628	-0.691966	4.58629e-41	-0.205115	0.00202461	0.0585872	0.665431	3R	22587753	22588252	15.2813	9.70273	4.89398	4.23667	ON	0.72323	3R	22587753	22588252	15.2813	9.70273	ON	0.72323	0.219705	0.229034	0.149251	0.159128	1	1	42	1.1	1	40	1	1	42	427	495	357	427	495	357	ON	0.72323	NC32C	4.55091
FBgn0051156	CG31156	31.21	40.8	35.53	14.01	14.79	12.46	13.62	13.42	13.3	22.78	25.67	25.55	15.15	15.09	16.47	17.46	15.59	16.15	35.8467	4.80284	13.7533	1.18602	13.4467	0.161658	24.6667	1.635	15.57	0.78	16.4	0.95974	-0.88324	7.20758e-12	-1.06527	4.65986e-19	-0.215392	0.0519949	0.562546	5.39985e-08	-0.468722	0.000108895	-0.0681926	0.472415	-0.820436	5.10184e-18	-0.3097	0.00315279	-1.29431	7.25435e-29	3R	22613157	22613656	5.4909	6.13666	4.67886	2.91401	ON	0.18645	3R	22613157	22613656	5.4909	6.13666	ON	0.18645	0.119452	0.163026	0.155174	0.175094	1	1	11	1	1	7	1	1	11	6	15	16	6	15	16	ON	0.18645	NC32C	10.5527
FBgn0038993	CG13843	1.98	3.99	4.25	0.78	1	0.87	0.61	0.76	0.66	0.2	0.34	0.3	0.14	0.11	0.13	0	0.12	0.05	3.40667	1.24235	0.883333	0.110604	0.676667	0.0763763	0.28	0.072111	0.126667	0.0152753	0.0566667	0.0602771	-1.43256	0.000701571	-1.9697	3.1074e-06	-0.570437	0.351209	-1.93914	0.0256431	-3.52335	4.08659e-07	-1.48269	0.435633	-2.72604	0.140647	-4.76068	0.000112768	-6.31288	1.90076e-08	3R	22609485	22609984	0.164871	0.201026	0.462599	0.867263	OFF	NA	3R	22609485	22609984	0.164871	0.201026	OFF	NA	0.12534	0.171656	0.128904	0.187794	1	1	4	1	1	4	1	1	4	4	3	11	4	3	11	OFF	NA	OFF	NA
FBgn0051159	mRRF2	15.26	18.93	15.59	8.26	8.86	7.16	9.57	8.73	7.43	11.53	11.33	9.82	9.52	9.37	10.35	16.76	16.92	16.37	16.5933	2.03033	8.09333	0.862168	8.57667	1.07821	10.8933	0.934897	9.74667	0.527857	16.6833	0.282902	-0.538748	0.000531913	-0.60619	0.000152356	-0.100146	0.668461	0.1569	0.343741	-0.529771	0.000520962	0.627212	3.58155e-11	0.370272	0.00444368	0.476889	9.44264e-05	-0.161372	0.21361	3R	22613685	22614184	11.7631	12.675	9.48769	9.3536	ON	0.18645	3R	22613685	22614184	11.7631	12.675	ON	0.18645	0.0952134	0.119375	0.134931	0.144741	1	1	7	1	1	6	1	1	7	128	87	23	128	87	23	ON	0.18645	NC32C	10.5527
FBgn0051161	CG31161	14.05	14.17	15.54	0.32	0.16	0.34	0.37	0.26	0.21	0.28	0.36	0.32	0.02	0.13	0.18	0.09	0	0	14.5867	0.827788	0.273333	0.0986577	0.28	0.0818535	0.32	0.04	0.11	0.0818535	0.03	0.0519615	-5.28301	7.61502e-75	-5.38043	2.51396e-89	-0.140506	0.913619	-0.0594572	0.956253	-5.45656	3.49779e-35	-1.86642	0.370216	-3.48309	0.0390438	-3.59784	0.0193895	-8.96407	2.80753e-18	3R	22616509	22617008	0.296904	0.253302	0.727822	0.551112	OFF	NA	3R	22616509	22617008	0.296904	0.253302	OFF	NA	0.158654	0.287178	0.167826	0.151196	1	1	4	1	1	4	1	1	4	7	7	10	7	7	10	OFF	NA	OFF	NA
FBgn0263863	mRpL45	115.05	95.12	91.75	87.32	85.04	73.24	67.81	62.72	59.53	68.65	64.71	63.04	68.98	71.25	70.81	94.01	99.02	94.62	100.64	12.5927	81.8667	7.55739	63.3533	4.17617	65.4667	2.88053	70.3467	1.20384	95.8833	2.7335	0.18884	0.272688	-0.330378	0.0387931	-0.552461	1.83285e-08	-0.599047	1.38063e-09	-0.558657	0.000275976	0.297837	2.12114e-06	0.31183	0.000240942	-0.33843	0.000177925	-0.247166	0.0897313	3R	22618493	22618992	4.74395	9.09068	3.50179	12.6736	ON	0.94056	3R	22618493	22618992	4.74395	9.09068	ON	0.94056	0.040443	0.214479	0.108357	0.140151	1	1	4	1	1	3	1	1	4	168	201	70	168	201	70	ON	0.94056	NC32C	8.66667
FBgn0020278	loco	7.58	7.29	7.9	18.29	20.57	16.23	23.93	25.44	21.72	26.84	25.7	30.35	8.63	9.47	9.22	10.95	12.37	11.45	7.59	0.305123	18.3633	2.17093	23.6967	1.87094	27.63	2.42357	9.10667	0.431316	11.59	0.720278	1.7682	1.27624e-44	1.988	1.28705e-64	0.186553	0.198956	0.308208	0.00647537	1.9276	1.59472e-61	0.197495	0.035653	-1.48812	4.15196e-49	-1.231	1.09932e-30	0.435289	0.000139659	3R	22626137	22626636	1.22383	1.70228	0.94115	1.21417	ON	0.21349	3R	22638889	22639388	0.929041	2.17326	NC32C	6.83321	0.306478	0.316217	0.256623	0.145315	1	1	14	1	1	14	1	1	13	59	32	70	6	11	42	ON	0.21349	ON	0.0765
FBgn0266418	wake	11.21	11.72	13.41	12.35	13.68	12.33	19.09	17.44	17.89	6.16	5.47	6.31	3.58	3.57	3.99	3.15	3.43	3.6	12.1133	1.15154	12.7867	0.773714	18.14	0.852936	5.98	0.447996	3.71333	0.239653	3.39333	0.22723	0.577438	1.22568e-07	0.930061	2.26784e-21	0.319198	0.000515204	-1.38239	4.0371e-34	-0.95341	9.10478e-14	-0.275854	0.0421455	-1.04885	3.18392e-12	-2.48073	1.62223e-112	-2.00627	2.00169e-57	3R	22666761	22667260	4.54305	1.55813	0.963294	0.637745	ON	1.0584	3R	22666761	22667260	4.54305	1.55813	ON	1.0584	0.46826	0.403957	0.335347	0.221593	1.27778	1	18	1.70588	2	17	1	1	18	662	694	486	662	694	486	ON	1.0584	NC32C	17.8204
FBgn0046114	Gclm	85.38	80.86	84.43	111.11	125.33	117.41	95.47	96.93	95.51	150.36	161.72	161.56	244.99	234.24	232.21	283.47	312	302.35	83.5567	2.3832	117.95	7.12536	95.97	0.831625	157.88	6.513	237.147	6.86794	299.273	14.5117	0.992286	1.12246e-18	0.544106	1.08089e-07	-0.482143	2.49963e-08	0.138813	0.109064	0.982596	1.08489e-24	0.189185	0.00140443	0.688653	8.5001e-25	0.776227	1.15067e-23	1.66735	1.15237e-75	3R	22686013	22686512	6.27362	13.5397	9.612	15.5	ON	0.99532	3R	22686013	22686512	6.27362	13.5397	ON	0.99532	0.13144	0.143289	0.0777577	0.130488	1	1	4	1	1	4	1	1	4	27	25	58	27	25	58	ON	0.99532	NC256C	3.88371
FBgn0039002	CG17625	6.41	8.07	7.4	0.86	0.57	0.79	1.57	1.13	1.37	0.23	0.58	0	0.16	0.49	0.22	0	0	0	7.29333	0.835125	0.74	0.151327	1.35667	0.220303	0.27	0.292062	0.29	0.175784	0	0	-2.80845	6.99129e-11	-2.07963	9.42142e-09	0.691493	0.408853	-1.60098	0.271228	-4.46152	1.49031e-07	-3.31225	0.166249	-3.31864	0.362094	-5.08417	0.00380249	-7.9814	2.68661e-10	3R	22686849	22687348	12.2351	1.44279	1.26946	0.777068	GSC	7.27324	3R	22686849	22687348	12.2351	1.44279	GSC	7.27324	0.200849	0.192721	0.0488424	0.135081	1	1	2	1	1	2	1	1	2	136	55	18	136	55	18	GSC	7.27324	OFF	NA
FBgn0039003	wfs1	41.94	37.54	41.39	14.62	14.68	12	15.13	13.46	14.05	20.16	22.24	20.33	25.27	24.29	25.69	26.82	28.26	29.07	40.29	2.39739	13.7667	1.53027	14.2133	0.846896	20.91	1.15495	25.0833	0.718424	28.05	1.13961	-1.05755	1.75887e-15	-1.16103	4.94249e-23	-0.136695	0.371473	0.326726	0.00754276	-0.879926	1.92131e-13	0.0152358	0.859734	0.186225	0.0629299	0.462067	2.06126e-05	-0.696651	1.00327e-10	3R	22689881	22690380	11.449	11.213	5.91356	7.60175	GSC	14.9694	3R	22689881	22690380	11.449	11.213	GSC	14.9694	0.0487744	0.171173	0.124115	0.18089	1	1	6	1	1	6	1	1	6	16	8	28	16	8	28	GSC	14.9694	NC32C	6.91299
FBgn0039004	Nup133	56.78	58.09	54.42	39.85	45.66	39.56	36.78	35.24	35.51	50.8	50.13	47.49	51.27	50.97	53.87	68.57	64.67	69.34	56.43	1.85987	41.69	3.44118	35.8433	0.822334	49.4733	1.74998	52.0367	1.59478	67.5267	2.50372	0.0568866	0.658243	-0.310939	0.00238671	-0.401778	4.33655e-06	-0.0311972	0.752229	-0.122556	0.224467	0.232738	6.0622e-07	0.213173	0.000211901	0.130653	0.0870921	0.0872551	0.299798	3R	22690605	22691104	8.37228	8.1748	3.73488	8.83032	GSC	14.9694	3R	22690605	22691104	8.37228	8.1748	GSC	14.9694	0.14071	0.164842	0.140059	0.163045	1	1	9	1	1	9	1	1	9	200	53	40	200	53	40	GSC	14.9694	OFF	NA
FBgn0263986	cd	5.05	4.6	5.3	0.06	0.02	0.07	0.16	0.09	0.07	0.04	0.07	0	0.03	0.03	0.01	0.06	0	0.05	4.98333	0.35473	0.05	0.0264575	0.106667	0.0472582	0.0366667	0.0351188	0.0233333	0.011547	0.0366667	0.0321455	-6.28102	1.17393e-41	-5.24224	1.23804e-49	0.985205	0.526245	-0.451998	0.835414	-6.70666	3.5228e-14	0.43703	0.838007	-0.404962	0.877791	-0.903208	0.616912	-7.11173	1.84462e-20	3R	22694957	22695456	0.361449	0.250505	1.39143	0.588688	OFF	NA	3R	22694957	22695456	0.361449	0.250505	OFF	NA	0.553431	0.736046	0.474111	0.529	1.42857	1	7	1	1	7	1.57143	2	7	16	13	10	16	13	10	OFF	NA	OFF	NA
FBgn0039006	Cyp6d4	20.98	13.56	20.13	3.09	4.03	3.57	5.49	4.92	6.75	4.64	5.56	3.8	3.53	4.67	3.88	0.2	0.14	0.13	18.2233	4.06087	3.56333	0.470035	5.72	0.936429	4.66667	0.880303	4.02667	0.583981	0.156667	0.0378594	-1.86211	4.01895e-16	-1.33039	6.36e-09	0.495661	0.038479	0.120896	0.68252	-1.89153	5.13152e-14	-4.80338	1.04787e-20	-5.11503	5.71807e-21	-5.04982	6.02909e-22	-7.01487	4.46847e-44	3R	22698317	22698816	0.43168	0.549801	1.33434	1.7041	NC32C	9.60297	3R	22698317	22698816	0.43168	0.549801	NC32C	9.60297	0.775388	0.64525	0.542827	0.581623	2	2	5	1.6	2	5	2	2	5	5	19	3	5	19	3	NC32C	9.60297	NC32C	7.02657
FBgn0039007	CCAP	0.36	0.31	1.16	0.19	0	0.04	0.05	0.09	0.11	0	0	0	0.06	0	0.11	0	0	0	0.61	0.47697	0.0766667	0.100167	0.0833333	0.0305505	0	0	0.0566667	0.0550757	0	0	-2.65489	0.0558041	-2.49109	0.016775	0.0792774	0.981528	-1.89557	NA	-4.55754	0.0086096	-1.88602	NA	NA	NA	-2.71265	0.497995	-5.33073	0.00160269	3R	22701049	22701548	0.596854	0.0900958	0.467886	0.462541	OFF	NA	3R	22701585	22702084	0.222536	0.207939	OFF	NA	0.709288	0.388196	0.928388	0.97132	2	2	3	2	2	3	2	2	3	13	10	2	8	9	7	OFF	NA	OFF	NA
FBgn0039008	CG6972	1.38	1.28	1.25	3.24	5.1	3.5	6.45	5.62	6.32	0.45	0.38	0.95	0.53	0.39	0.64	0	0	0	1.30333	0.0680686	3.94667	1.00724	6.13	0.44643	0.593333	0.310859	0.52	0.1253	0	0	2.08894	1.28473e-10	2.57561	3.57897e-25	0.448662	0.118163	-3.11098	1.75193e-09	-1.15631	0.0625087	-5.54169	0.000259067	-5.79835	0.000663683	-8.88787	1.60361e-12	-6.90168	2.14847e-07	3R	22702005	22702504	0.413598	0.234639	0.827071	0.17041	OFF	NA	3R	22702005	22702504	0.413598	0.234639	OFF	NA	1.41052	0.609789	0.77486	0.925526	2	2	5	2	2	5	2	2	5	13	9	22	13	9	22	OFF	NA	OFF	NA
FBgn0039009	CG13842	0.21	0.21	0.13	0.02	0.01	0	0.01	0.02	0.07	0	0	0	0.05	0.02	0	0	0	0	0.183333	0.046188	0.01	0.01	0.0333333	0.0321455	0	0	0.0233333	0.0251661	0	0	-3.6319	0.01145	-2.04456	0.0720798	1.50924	0.626847	-0.540191	NA	-4.26084	0.0145182	-1.93019	NA	NA	NA	-1.38595	NA	-5.05148	0.00231942	3R	22706781	22707280	0.136081	0.187416	0.720956	0.956618	OFF	NA	3R	22706781	22707280	0.136081	0.187416	OFF	NA	1.26553	1.04319	0.953231	1.03212	2	2	7	2	2	7	2	2	7	8	6	14	8	6	14	OFF	NA	OFF	NA
FBgn0039010	CG4907	0.22	0.18	0.18	0	0	0.02	0.02	0.02	0.02	0	0.03	0.06	0.04	0.01	0.03	0	0	0.02	0.193333	0.023094	0.00666667	0.011547	0.02	0	0.03	0.03	0.0266667	0.0152753	0.00666667	0.011547	-4.56128	0.00292547	-3.04223	0.00330541	1.48038	NA	2.05788	NA	-2.72967	0.0527383	-1.51475	0.569656	-1.76071	0.61106	0.253345	NA	-4.406	0.00375915	3R	22710265	22710764	0.218772	0.253251	1.15472	2.06858	OFF	NA	3R	22710265	22710764	0.218772	0.253251	OFF	NA	1.07277	0.78605	0.57958	0.593282	2	2	7	1.85714	2	7	1.71429	2	7	2	2	14	2	2	14	OFF	NA	OFF	NA
FBgn0051151	wge	46.88	57.05	62.58	51.07	45.73	46.72	51.67	54.01	49.67	79.83	90.31	80.89	80.51	80.8	82.71	96.61	96.49	101.04	55.5033	7.96346	47.84	2.84072	51.7833	2.17222	83.6767	5.76903	81.34	1.19528	98.0467	2.593	0.289751	0.0173698	0.252181	0.0282841	-0.069669	0.594192	0.525476	1.11383e-10	0.664916	7.0952e-10	0.124748	0.000932802	-0.00630617	0.920179	0.468155	8.80885e-11	0.653964	2.55212e-10	3R	22720653	22721152	11.7202	5.96732	3.05685	5.64384	ON	0.91388	3R	22720653	22721152	11.7202	5.96732	ON	0.91388	0.156678	0.236504	0.129078	0.162416	1	1	20	1	1	20	1	1	20	92	41	81	92	41	81	ON	0.91388	NC32C	6.63999
FBgn0024958	Irp-1A	65.81	78.03	70.61	67.94	71.96	61.57	67.91	65.69	57.7	30.68	30.74	31.85	20.76	24.73	22.09	19.95	18.63	20.69	71.4833	6.15663	67.1567	5.23911	63.7667	5.36986	31.09	0.658863	22.5267	2.0207	19.7567	1.04352	0.406808	0.000167754	0.181884	0.126796	-0.257589	0.0185796	-1.39167	1.30042e-66	-1.13273	4.41665e-33	-0.331883	0.000722234	-0.88316	7.8276e-26	-2.32662	1.00353e-186	-2.02133	1.04557e-110	3R	22724089	22724588	10.1277	12.0043	4.80883	4.57756	ON	0.1691	3R	22724089	22724588	10.1277	12.0043	ON	0.1691	0.0515659	0.120873	0.0956075	0.129265	1	1	8	1	1	8	1	1	8	28	8	19	28	8	19	ON	0.1691	NC32C	4.07715
FBgn0039013	CG4813	45.01	44.75	44.98	16.56	16.18	15.22	19.08	18.17	15.38	23.12	27	25.38	43.07	41.2	44.56	58.3	68.42	63.44	44.9133	0.142244	15.9867	0.690604	17.5433	1.92796	25.1667	1.94878	42.9433	1.68358	63.3867	5.06021	-0.995615	1.64671e-17	-1.01324	3.6933e-15	-0.0503421	0.8218	0.374976	0.00348672	-0.769309	6.52859e-11	0.411865	5.01974e-07	1.09637	3.50001e-22	1.41917	4.22862e-42	0.322308	0.00278659	3R	22725917	22726416	6.17651	5.64204	4.11378	14.4709	ON	0.35347	3R	22725917	22726416	6.17651	5.64204	ON	0.35347	0.0291318	0.13565	0.0848378	0.165882	1	1	4	1	1	3	1	1	4	23	11	14	23	11	14	ON	0.35347	NC32C	4.67858
FBgn0266409	CG45049	31.95	41.65	46.23	55.86	51.61	58.41	58.39	54.88	59.94	52.58	56.72	51.86	64.04	65.09	65.6	63.24	54.74	63.89	39.9433	7.29137	55.2933	3.43523	57.7367	2.5925	53.72	2.6229	64.91	0.795424	60.6233	5.10547	0.977081	9.25269e-12	0.885384	1.2443e-11	-0.124131	0.365176	-0.323523	0.00152286	0.502537	0.000162204	-0.238312	0.000339607	-0.0583554	0.507086	-0.434438	1.89751e-05	0.436661	0.00202232	3R	22726965	22727464	22.4328	7.70418	5.28809	1.4678	ON	0.42885	3R	22726965	22727464	22.4328	7.70418	ON	0.42885	0.115814	0.0799944	0.137141	0.143342	1	1	9	1	1	8	1	1	9	357	196	112	357	196	112	ON	0.42885	NC32C	4.05989
FBgn0039015	Takl2	108.15	65.88	91.46	1.57	0.97	0.9	6.26	5.21	5.64	0.26	0.44	0.78	0.23	0.28	0.42	0.26	0.46	0.14	88.4967	21.2902	1.14667	0.368284	5.70333	0.527857	0.493333	0.264071	0.31	0.0984886	0.286667	0.161658	-5.80229	7.8787e-100	-3.62026	5.60307e-63	2.14742	1.55583e-11	-1.55983	0.0701164	-7.53578	2.42628e-48	-0.352258	0.77571	-1.05707	0.432401	-2.69131	0.0015101	-8.65044	7.43928e-53	3R	22733353	22733852	4.57908	1.18383	1.36467	1.85016	NC32C	3.66096	3R	22733353	22733852	4.57908	1.18383	NC32C	3.66096	0.107643	0.158641	0.227019	0.148275	1	1	4	1	1	4	1	1	4	97	61	24	97	61	24	NC32C	3.66096	NC32C	13.3444
FBgn0039016	Dcr-1	17.88	17.03	19.01	19.94	18.75	16.31	25.42	24.78	22.33	33.36	32.83	30.15	31.5	33.07	34.15	48.05	46.44	48.47	17.9733	0.993294	18.3333	1.85052	24.1767	1.63096	32.1133	1.72082	32.9067	1.33253	47.6533	1.07156	0.522912	8.96771e-06	0.772429	9.09272e-14	0.217134	0.0629526	0.531878	1.01076e-08	0.905275	1.28751e-19	0.389863	7.37802e-17	0.332213	2.36487e-09	0.813533	1.02891e-23	1.23436	4.52703e-53	3R	22740593	22741092	5.07375	9.95013	6.50224	15.3059	ON	0.95559	3R	22740593	22741092	5.07375	9.95013	ON	0.95559	0.108424	0.208972	0.140218	0.181793	1	1	15	1	1	15	1	1	15	7	18	13	7	18	13	ON	0.95559	ON	1.44905
FBgn0039017	CG6985	27.29	28.25	27.07	14.85	16.51	17.3	16.22	15.27	16.7	29.34	27.64	28.6	30.78	31.82	32.12	34.7	27.5	36.08	27.5367	0.627482	16.22	1.25048	16.0633	0.727759	28.5267	0.852369	31.5733	0.703231	32.76	4.60726	-0.265536	0.0692108	-0.432372	0.000299801	-0.201111	0.201988	0.531453	4.03634e-05	0.117455	0.325905	-0.0827098	0.470966	-0.0287856	0.844698	0.449948	0.00122875	0.0839154	0.537319	3R	22741149	22741648	6.71042	10.3219	6.34729	8.13211	ON	0.95559	3R	22741149	22741648	6.71042	10.3219	ON	0.95559	0.107216	0.128824	0.148612	0.0958294	1	1	5	1	1	5	1	1	5	189	104	55	189	104	55	ON	0.95559	OFF	NA
FBgn0263143	vret	72.87	81.64	72.35	30.17	31.28	27.82	33.64	32.05	31.81	38.99	39.59	36.06	39.71	38.73	41.22	60.59	58.81	60.66	75.62	5.21995	29.7567	1.76664	32.5	0.994535	38.2133	1.88882	39.8867	1.25437	60.02	1.04848	-0.850154	1.4901e-14	-0.873078	3.17496e-17	-0.0563441	0.652565	0.0847581	0.404696	-0.914121	8.16283e-19	0.444838	1.22651e-16	0.41264	6.97447e-09	0.44682	4.62156e-10	-0.503548	1.43199e-09	3R	22745081	22745580	5.71406	10.2467	6.06519	4.01485	ON	0.07165	3R	22745081	22745580	5.71406	10.2467	ON	0.07165	0.0720894	0.208228	0.116193	0.0978748	1	1	7	1	1	6	1	1	7	14	7	28	14	7	28	ON	0.07165	NC32C	3.85503
FBgn0039019	HP1c	106.09	95.99	83.33	39.02	46.01	35.35	55.35	50.12	44.36	47.69	49.19	48.84	61.15	51.58	54.51	73.68	74.64	75.95	95.1367	11.404	40.1267	5.41548	49.9433	5.49713	48.5733	0.78475	55.7467	4.90339	74.7567	1.13949	-0.758959	8.47061e-06	-0.592238	0.000335084	0.132753	0.500838	-0.00349854	0.981347	-0.909211	2.4935e-09	0.278242	0.00203458	0.388378	4.62653e-05	0.333051	0.00381948	-0.523462	0.000193207	3R	22745621	22746120	8.11326	7.62022	3.03259	13.9845	ON	0.07165	3R	22745621	22746120	8.11326	7.62022	ON	0.07165	0.0315857	0.0958509	0.0413207	0.121942	1	1	3	1	1	3	1	1	3	218	193	125	218	193	125	ON	0.07165	ON	1.7489
FBgn0039020	CG17141	41.9	32.52	35.42	15.17	13.53	14.74	15.5	13.62	13.41	9.27	10.54	12.43	12.63	14.5	12.64	17.02	14.64	15.7	36.6133	4.80251	14.48	0.850353	14.1767	1.15084	10.7467	1.5901	13.2567	1.07677	15.7867	1.19236	-0.848384	3.61999e-06	-1.03212	2.43726e-09	-0.21647	0.232706	-0.721648	0.000268228	-1.71741	2.40816e-17	0.110175	0.509453	0.332446	0.124098	-0.439087	0.00629106	-1.38869	1.43198e-15	3R	22747101	22747600	4.1157	8.65317	4.9128	15.7264	ON	0.30276	3R	22747101	22747600	4.1157	8.65317	ON	0.30276	0.0190285	0.165064	0.102374	0.113701	1	1	4	1	1	2	1	1	4	33	17	47	33	17	47	ON	0.30276	OFF	NA
FBgn0051139	CG31139	1.49	1.8	1.42	0.02	0	0.06	0.07	0.13	0.06	0	0.08	0	0	0	0.03	0	0.1	0	1.57	0.202237	0.0266667	0.0305505	0.0866667	0.0378594	0.0266667	0.046188	0.01	0.0173205	0.0333333	0.057735	-5.36491	1.39245e-08	-3.85418	3.26714e-09	1.44365	0.588882	0.030472	NA	-5.42472	4.98125e-05	0.975325	NA	-0.774482	NA	-0.791799	0.823316	-6.20245	2.29092e-06	3R	22748557	22749056	1.67392	0.244728	1.65414	1.43901	OFF	NA	3R	22748557	22749056	1.67392	0.244728	OFF	NA	0.0738525	0.143056	0.149613	0.167433	1	1	4	1	1	3	1	1	4	4	3	9	4	3	9	OFF	NA	OFF	NA
FBgn0086253	rumi	20.58	24.84	24.53	13.98	13.8	12.93	15.76	15.32	13.37	31.57	33.41	30.23	41.99	41.53	44.86	67.5	77.16	68.6	23.3167	2.37509	13.57	0.561516	14.8167	1.27202	31.7367	1.59654	42.7933	1.8045	71.0867	5.28834	-0.280596	0.0360635	-0.305602	0.0273868	-0.0576143	0.782762	0.949279	2.82671e-16	0.519296	1.39756e-05	0.582118	1.88978e-13	0.922973	2.58228e-19	1.82093	5.64611e-71	1.43818	7.16971e-38	3R	22750097	22750596	5.16844	5.03599	3.03259	6.54032	ON	0.60088	3R	22750097	22750596	5.16844	5.03599	ON	0.60088	0.0501064	0.194052	0.103617	0.212977	1	1	4	1	1	4	1	1	4	23	8	23	23	8	23	ON	0.60088	OFF	NA
FBgn0039026	CG7029	21.67	30.21	30.35	20.39	16.97	18.98	25.8	24.56	28.79	52.7	58.78	50.55	48.76	51.26	53.29	65.42	61.47	65.93	27.41	4.97148	18.78	1.71875	26.3833	2.1745	54.01	4.26852	51.1033	2.26906	64.2733	2.44111	-0.0386713	0.824709	0.299163	0.0418967	0.30556	0.0176664	1.24256	9.6434e-35	1.05356	5.69384e-16	0.186898	0.000166383	0.0151773	0.826115	1.20725	5.72647e-39	1.06446	2.0735e-17	3R	22750901	22751400	20.4324	11.0825	4.21097	2.04923	ON	0.60088	3R	22750901	22751400	20.4324	11.0825	ON	0.60088	0.260124	0.34025	0.215633	0.300251	1.03846	1	26	1.5	1.5	24	1.30769	1	26	1045	1024	933	1045	1024	933	ON	0.60088	NC32C	3.57879
FBgn0039025	Usp12-46	32.28	31.34	38.96	16.43	16.32	16.65	21.92	21	23.52	30.34	30.17	25.87	47.2	46.08	49.23	53.14	45.77	49.97	34.1933	4.15472	16.4667	0.168028	22.1467	1.2752	28.7933	2.53311	47.5033	1.59676	49.6267	3.69698	-0.55399	1.41923e-05	-0.277741	0.0316345	0.243003	0.0349503	0.531349	3.85559e-06	-0.173966	0.210403	-0.0782131	0.295961	0.545009	1.11798e-08	1.02615	3.7647e-29	0.367287	0.00261956	3R	22750901	22751400	20.4324	11.0825	4.21097	2.04923	ON	0.60088	3R	22750901	22751400	20.4324	11.0825	ON	0.60088	0.594173	0.441148	0.525114	0.425806	1.34615	1	52	1.7451	2	51	1.52941	2	51	1045	1024	933	1045	1024	933	ON	0.60088	NC32C	3.57879
FBgn0039022	CG4725	0.03	0.13	0.09	0.12	0.07	0.13	0.25	0.27	0.29	0	0.22	0.15	0.16	0.11	0	0	0	0.03	0.0833333	0.0503322	0.106667	0.0321455	0.27	0.02	0.123333	0.112398	0.09	0.0818535	0.01	0.0173205	0.879851	0.45446	2.08132	0.0120327	1.17353	0.169934	-0.103756	0.948882	0.624762	0.67048	-2.88312	0.230768	-3.41943	0.172625	-3.57726	0.0571431	-2.80455	0.1628	3R	22760577	22761076	0.138822	0.261948	0.69474	1.74342	OFF	NA	3R	22760577	22761076	0.138822	0.261948	OFF	NA	0.499364	0.662439	0.578977	0.437193	1	1	6	2	2	6	1.33333	1	6	4	1	21	4	1	21	OFF	NA	OFF	NA
FBgn0039023	CG4723	0.05	0.12	0.11	0.23	0.25	0.33	0.37	0.35	0.41	0.2	0.17	0.38	0.1	0.11	0.07	0.03	0.06	0.08	0.0933333	0.0378594	0.27	0.052915	0.376667	0.0305505	0.25	0.113578	0.0933333	0.0208167	0.0566667	0.0251661	2.03907	0.0130658	2.35985	0.000939986	0.286175	0.72986	-0.452235	0.631858	1.44319	0.142645	-0.822303	0.565415	-2.30834	0.0771771	-2.78591	0.00804439	-0.862108	0.517809	3R	22763213	22763712	0.155571	0.279243	0.539128	2.01462	OFF	NA	3R	22763213	22763712	0.155571	0.279243	OFF	NA	0.595112	0.662733	0.61867	0.569756	1	1	6	2	2	6	2	2	6	2	4	48	2	4	48	OFF	NA	OFF	NA
FBgn0039024	CG4721	0.03	0.06	0.11	0.71	1.05	0.75	1.73	1.37	1.7	0.21	0.04	0.39	0.23	0.13	0.03	0	0.06	0.03	0.0666667	0.0404145	0.836667	0.185831	1.6	0.19975	0.213333	0.175024	0.13	0.1	0.03	0.03	4.06392	5.86958e-10	4.8428	3.32021e-18	0.747346	0.0316976	-2.38003	0.00177004	1.61022	0.187462	-2.53461	0.142096	-3.26063	0.0682013	-5.65042	9.79373e-07	-1.62417	0.374722	3R	22765673	22766172	0.224381	0.427229	0.568611	1.36328	OFF	NA	3R	22765673	22766172	0.224381	0.427229	OFF	NA	0.640014	0.742261	0.735366	0.600703	1	1	6	2	2	6	2	2	6	4	3	25	4	3	25	OFF	NA	OFF	NA
FBgn0040588	CG13841	0	0	0	0.13	0.32	0.15	0.13	0.03	0.12	0.23	0	0	0	0.05	0	0	0	0	0	0	0.2	0.104403	0.0933333	0.0550757	0.0766667	0.132791	0.0166667	0.0288675	0	0	4.64921	0.0649697	3.41126	0.288487	-1.29771	0.541963	-1.65863	0.521106	2.84562	NA	0.14925	NA	-1.84547	NA	-3.54703	0.179132	NA	NA	3R	22767201	22767700	0.0198646	0.356571	0.629846	0.376486	OFF	NA	3R	22767201	22767700	0.0198646	0.356571	OFF	NA	0.473219	0.232961	0.77706	0.616532	1.5	1.5	2	2	2	2	2	2	2	11	9	30	11	9	30	OFF	NA	OFF	NA
FBgn0262537	CG43091	0	0	0.14	0.06	0.18	0	0.25	0.33	0.1	0	0.2	0	0	0	0	0	0	0	0.0466667	0.080829	0.08	0.0916515	0.226667	0.116762	0.0666667	0.11547	0	0	0	0	1.28891	0.730289	2.58582	0.25434	1.28992	0.635766	-0.0938607	NA	1.04437	NA	NA	NA	-1.68377	NA	-1.82649	NA	-0.658027	NA	3R	22768233	22768732	0.203384	0.539436	1.2326	0.303542	OFF	NA	3R	22768233	22768732	0.203384	0.539436	OFF	NA	0.778947	0.440552	0.722394	0.295787	2	2	2	2	2	2	2	2	2	7	2	5	7	2	5	OFF	NA	NC256C	3.69133
FBgn0262538	CG43092	0	0	0.1	0	0.23	0.04	0.09	0.08	0.18	0	0	0.26	0	0.06	0.06	0	0	0	0.0333333	0.057735	0.09	0.122882	0.116667	0.0550757	0.0866667	0.150111	0.04	0.034641	0	0	1.86419	0.579542	2.10201	0.397445	0.206301	0.953751	-0.69695	NA	1.01708	NA	-0.847543	NA	-1.70726	NA	-2.44529	0.564961	-0.700903	NA	3R	22769169	22769668	0.186816	0.649827	0.218347	0.431704	OFF	NA	3R	22769169	22769668	0.186816	0.649827	OFF	NA	0.941768	0.492034	0.670303	0.597736	2	2	3	2	2	3	2	2	3	0	3	7	0	3	7	OFF	NA	OFF	NA
FBgn0262539	CG43093	0	0	0.08	0.15	0	0	0.44	0.2	0.53	0.27	0	0	0.1	0	0.09	0	0	0	0.0266667	0.046188	0.05	0.0866025	0.39	0.170587	0.09	0.155885	0.0633333	0.0550757	0	0	1.04956	NA	3.91126	0.0558339	2.92929	0.23157	0.873878	NA	1.77487	NA	-0.776574	NA	-1.66712	NA	-0.851441	NA	0.103638	NA	3R	22769809	22770308	0.637036	0.381125	1.18667	0.284016	OFF	NA	3R	22769809	22770308	0.637036	0.381125	OFF	NA	0.946367	0.4432	0.758323	0.422888	2	2	2	2	2	2	2	2	2	3	0	1	3	0	1	OFF	NA	OFF	NA
FBgn0262540	CG43094	0	0	0	0	0	0	0.12	0	0	0	0	0	0	0	0	0	0	0	0	0	0	0	0.04	0.069282	0	0	0	0	0	0	NA	NA	0.883473	NA	0.861696	NA	NA	NA	NA	NA	NA	NA	NA	NA	NA	NA	NA	NA	3R	22770489	22770988	0.382222	0.315335	0	0	OFF	NA	3R	22770489	22770988	0.382222	0.315335	OFF	NA	1.51661	0.381386	0.639835	0.207908	2	2	1	2	2	1	2	2	1	1	0	0	1	0	0	OFF	NA	OFF	NA
FBgn0262541	CG43095	0	0.18	0.21	0	0	0.2	0.12	0.11	0.1	0	0	0	0	0	0	0	0	0	0.13	0.113578	0.0666667	0.11547	0.11	0.01	0	0	0	0	0	0	-0.367231	0.915744	0.140593	0.950637	0.478924	NA	-0.871026	NA	-1.39391	NA	NA	NA	NA	NA	-1.63896	NA	-2.12881	0.597283	3R	22771273	22771772	0.317996	0.675719	2.29839	0.323778	OFF	NA	3R	22771273	22771772	0.317996	0.675719	OFF	NA	1.42656	0.0905791	0.891891	1.07978	2	2	2	2	2	2	2	2	2	1	0	0	1	0	0	OFF	NA	OFF	NA
FBgn0039027	CG7031	0	0	0	0	0	0	0	0	0	0	0	0	0	0	0	0	0	0	0	0	0	0	0	0	0	0	0	0	0	0	NA	NA	NA	NA	NA	NA	NA	NA	NA	NA	NA	NA	NA	NA	NA	NA	NA	NA	3R	22804289	22804788	0.0769752	0.195918	0.139966	0.708265	OFF	NA	3R	22804289	22804788	0.0769752	0.195918	OFF	NA	1.64446	1.52309	1.24958	1.44655	2	2	5	2	2	5	2	2	5	8	3	0	8	3	0	OFF	NA	OFF	NA
FBgn0039028	CG13840	0.36	0.14	0.15	0.81	1.1	0.99	1.93	2.71	1.39	0.27	0.17	0.21	0.02	0.07	0.07	0	0	0	0.216667	0.124231	0.966667	0.146401	2.01	0.663626	0.216667	0.0503322	0.0533333	0.0288675	0	0	2.6359	1.32591e-05	3.53934	4.61272e-11	0.866161	0.0449883	-2.44238	0.00111608	0.0496359	0.964306	-2.69447	NA	-4.77852	0.0209396	-7.26759	5.84394e-08	-4.72672	0.00968788	3R	22815681	22816180	0.172344	0.479344	0.519873	6.33779	OFF	NA	3R	22815681	22816180	0.172344	0.479344	OFF	NA	1.3916	1.33744	0.727733	0.629731	2	2	5	2	2	5	2	2	5	1	5	10	1	5	10	OFF	NA	OFF	NA
FBgn0039029	CG4704	0	0	0	0	0	0	0	0	0.01	0	0	0	0	0	0	0	0	0	0	0	0	0	0.00333333	0.0057735	0	0	0	0	0	0	NA	NA	0.681488	NA	0.784765	NA	NA	NA	NA	NA	NA	NA	NA	NA	NA	NA	NA	NA	3R	22845189	22845688	0.365421	0.347123	0.321098	0.0966503	OFF	NA	3R	22845189	22845688	0.365421	0.347123	OFF	NA	1.86409	0.887511	1.14475	1.07551	2	2	4	2	2	4	2	2	4	1	3	4	1	3	4	OFF	NA	OFF	NA
FBgn0017590	klg	0.28	0.47	0.62	0.01	0.01	0.01	0.02	0.03	0.04	0	0	0	0	0.01	0.01	0	0	0	0.456667	0.170392	0.01	0	0.03	0.01	0	0	0.00666667	0.0057735	0	0	-5.25587	5.02687e-08	-3.64548	9.99208e-08	1.53932	0.493801	-0.936476	NA	-6.27987	5.43841e-06	-0.897542	NA	NA	NA	-1.78427	NA	-7.08314	1.90631e-07	3R	22899285	22899784	0.196069	0.195813	0.909778	0.947644	ON	0.3505	3R	22899285	22899784	0.196069	0.195813	ON	0.3505	1.51404	0.935362	0.934657	0.949788	2	2	126	2	2	126	2	2	126	256	159	21	256	159	21	ON	0.3505	NC32C	18.507
FBgn0039030	CG6660	0	0	0.03	0.8	0.49	1.85	1.97	2.98	2.29	0	0.09	0	0.22	0.08	0.07	0	0	0	0.01	0.0173205	1.04667	0.712765	2.41333	0.516172	0.03	0.0519615	0.123333	0.083865	0	0	6.83689	3.41908e-06	7.86838	1.19158e-09	1	0.136985	-4.96518	0.00122722	1.72216	NA	-3.20604	0.198618	-1.73035	NA	-6.74463	7.19224e-06	-0.0123004	NA	3R	22923353	22923852	0.121584	0.350992	0.445606	2.94344	OFF	NA	3R	22923353	22923852	0.121584	0.350992	OFF	NA	1.59146	1.34264	1.21632	1.18554	2	2	4	2	2	4	2	2	4	4	2	6	4	2	6	OFF	NA	NC256C	6.63054
FBgn0051281	Tpl94D	0	0	0.02	0	0	0	0	0	0	0	0	0	0	0	0	0	0	0	0.00666667	0.011547	0	0	0	0	0	0	0	0	0	0	-1.09356	NA	-1.16058	NA	NA	NA	NA	NA	0.750805	NA	NA	NA	NA	NA	NA	NA	-0.0317644	NA	3R	22966285	22966784	0.222803	0.192875	0.341167	0.596434	NC32C	22.5419	3R	22966285	22966784	0.222803	0.192875	NC32C	22.5419	1.53795	0.764177	1.13844	0.850113	2	2	4	2	2	4	2	2	4	0	3	1	0	3	1	NC32C	22.5419	NC32C	10.313
FBgn0039031	Gbp3	0	0	0.18	0.43	0.84	1.03	1.46	2.11	2.38	0.2	0	0	0.28	0.07	0.13	0	0	0	0.06	0.103923	0.766667	0.306649	1.98333	0.472899	0.0666667	0.11547	0.16	0.108167	0	0	4.23741	0.00249204	5.44587	4.82385e-07	1.16686	0.0778616	-3.81071	0.0261628	0.273726	NA	-2.97336	0.274782	-1.81233	NA	-5.67232	0.000595295	-1.55787	NA	3R	22977269	22977768	0.102951	0.326304	0.814727	2.46688	OFF	NA	3R	22977269	22977768	0.102951	0.326304	OFF	NA	1.25697	1.32395	0.65068	0.89236	2	2	2	2	2	2	2	2	2	7	5	6	7	5	6	OFF	NA	OFF	NA
FBgn0263390	Nha2	1.51	0.94	1.27	0.9	0.64	0.73	1.3	1.54	1.3	0.27	0.36	0.56	0.11	0.1	0.06	0	0	0	1.24	0.286182	0.756667	0.132035	1.38	0.138564	0.396667	0.148436	0.09	0.0264575	0	0	-0.241211	0.568344	0.487187	0.15257	0.699316	0.041928	-1.29699	0.0293404	-1.68933	0.00147096	-3.86819	0.0584343	-6.10363	0.000134105	-7.42889	2.19084e-08	-7.76705	2.08249e-09	3R	22998029	22998528	2.01962	0.806531	0.704344	0.315881	GSC	5.43756	3R	22998029	22998528	2.01962	0.806531	GSC	5.43756	1.6164	0.987746	0.914595	0.934702	2	2	26	2	2	26	2	2	26	5	4	6	5	4	6	GSC	5.43756	NC256C	4.52276
FBgn0039033	Or94a	0.03	0	0	0	0.08	0	0	0	0	0	0	0	0	0	0	0	0	0	0.01	0.0173205	0.0266667	0.046188	0	0	0	0	0	0	0	0	1.53186	NA	-1.15262	NA	-2.72696	NA	-0.62522	NA	0.758764	NA	NA	NA	NA	NA	-1.44577	NA	-0.0157034	NA	3R	22987281	22987780	0.223027	0.194766	1.55962	0.693811	OFF	NA	3R	22987281	22987780	0.223027	0.194766	OFF	NA	1.86459	0.928498	0.947904	1.02069	2	2	4	2	2	4	2	2	4	5	2	6	5	2	6	OFF	NA	OFF	NA
FBgn0039034	Or94b	0	0	0	0	0	0	0	0	0	0	0	0	0	0	0	0	0	0	0	0	0	0	0	0	0	0	0	0	0	0	NA	NA	NA	NA	NA	NA	NA	NA	NA	NA	NA	NA	NA	NA	NA	NA	NA	NA	3R	22989293	22989792	0.162409	0.164377	1.61738	0.38545	OFF	NA	3R	22989293	22989792	0.162409	0.164377	OFF	NA	2.10667	0.893383	1.0895	0.947494	2	2	4	2	2	4	2	2	4	1	4	4	1	4	4	OFF	NA	OFF	NA
FBgn0085404	CG34375	0.02	0.02	0.09	0	0.47	0.09	0.12	0.16	0.19	0	0.14	0.33	0.02	0	0	0	0	0	0.0433333	0.0404145	0.186667	0.249466	0.156667	0.0351188	0.156667	0.16563	0.00666667	0.011547	0	0	2.61719	0.123967	2.20769	0.0636325	-0.434952	0.846107	-0.550264	0.77979	1.89246	0.2434	-0.022524	NA	-4.66728	0.0745712	-5.236	0.0296998	-2.72851	0.355895	3R	23010065	23010564	0.186293	0.327824	0.852917	0.622651	OFF	NA	3R	23010065	23010564	0.186293	0.327824	OFF	NA	1.55562	0.958768	0.91681	1.05824	2	2	20	2	2	20	2	2	20	0	0	0	0	0	0	OFF	NA	OFF	NA
FBgn0039038	CG6688	0	0.03	0	0.02	0.03	0	0	0	0.01	0	0	0	0	0	0	0	0	0	0.01	0.0173205	0.0166667	0.0152753	0.00333333	0.0057735	0	0	0	0	0	0	1.28163	NA	-0.202547	NA	-1.51912	NA	-0.385469	NA	0.747061	NA	NA	NA	NA	NA	-1.22194	NA	-0.0400425	NA	3R	23012413	23012912	0.163857	0.313676	0.485215	1.54531	OFF	NA	3R	23012413	23012912	0.163857	0.313676	OFF	NA	1.13044	1.19147	0.975035	1.1765	2	2	7	2	2	7	2	2	7	11	11	14	11	11	14	OFF	NA	OFF	NA
FBgn0039039	lmd	1.58	1.18	2.14	0	0.07	0.05	0.03	0	0.02	0	0	0	0	0	0	0	0	0	1.63333	0.482217	0.04	0.0360555	0.0166667	0.0152753	0	0	0	0	0	0	-4.88567	8.37297e-12	-6.14853	1.09933e-16	-1.38805	0.664032	-2.3298	NA	-7.35385	1.50498e-08	NA	NA	NA	NA	-3.16639	0.385146	-8.1485	2.51015e-10	3R	23026213	23026712	0.378718	0.238632	0.0992485	1.28162	OFF	NA	3R	23024069	23024568	0.234005	0.356024	OFF	NA	1.27748	1.31212	1.03143	1.17755	2	2	8	2	2	8	2	2	8	7	2	14	5	5	13	OFF	NA	OFF	NA
FBgn0039040	CG13833	0.36	0.23	0.31	0	0.06	0	0.06	0.16	0.14	0.11	0	0	0	0	0	0	0	0	0.3	0.0655744	0.02	0.034641	0.12	0.052915	0.0366667	0.0635085	0	0	0	0	-3.24068	0.0671364	-0.964964	0.3955	2.24952	0.416109	0.745608	NA	-2.73269	0.12818	NA	NA	-1.729	NA	-1.03363	NA	-4.46455	0.0149622	3R	23035065	23035564	0.379604	0.164377	0.419898	0.462541	OFF	NA	3R	23035065	23035564	0.379604	0.164377	OFF	NA	1.70891	0.566473	0.900738	0.777853	2	2	6	2	2	6	2	2	6	0	2	2	0	2	2	OFF	NA	NC256C	9.70769
FBgn0039041	CG13838	1.06	0.73	0.83	0	0	0	0	0	0	0	0	0	0.11	0	0	0	0	0	0.873333	0.169214	0	0	0	0	0	0	0.0366667	0.0635085	0	0	-5.60171	0.00398112	-5.66802	0.00230144	NA	NA	NA	NA	-3.75667	0.0477719	0.0975115	NA	NA	NA	NA	NA	-4.44987	0.0138247	3R	23042241	23042740	0.218412	0.22661	1.98497	1.05416	OFF	NA	3R	23042241	23042740	0.218412	0.22661	OFF	NA	1.37756	0.76438	0.696419	0.979032	2	2	2	2	2	2	2	2	2	1	3	1	1	3	1	OFF	NA	OFF	NA
FBgn0039042	CG13837	0.35	0.22	0.39	0	0	0	0.2	0.31	0.04	0	0	0	0	0.07	0.06	0	0	0	0.32	0.0888819	0	0	0.183333	0.135769	0	0	0.0433333	0.0378594	0	0	-4.91204	0.0335353	-0.510797	0.721688	4.38122	0.160111	NA	NA	-3.06979	NA	-0.842251	NA	NA	NA	NA	NA	-3.81506	0.0698357	3R	23043989	23044488	0.160312	0.159742	0.606519	1.00731	OFF	NA	3R	23043989	23044488	0.160312	0.159742	OFF	NA	1.50953	1.12861	0.999463	0.808759	2	2	3	2	2	3	2	2	3	3	4	9	3	4	9	OFF	NA	OFF	NA
FBgn0039043	CG17121	0.98	0.94	0.71	5.14	4.76	4	8.19	7.46	9.84	3.23	3.19	5.64	5.57	6.67	6.5	0.05	0.37	0	0.876667	0.145717	4.63333	0.58046	8.49667	1.21928	4.02	1.4031	6.24667	0.592143	0.14	0.200749	2.89939	1.1745e-21	3.62799	6.93589e-41	0.694008	0.000696104	-0.514618	0.11456	2.24329	1.22851e-08	-6.13662	2.81139e-18	-5.48218	2.59293e-11	-6.096	3.43097e-17	-3.09812	0.00296193	3R	23047717	23048216	0.412493	0.23798	0.496243	2.30053	OFF	NA	3R	23047717	23048216	0.412493	0.23798	OFF	NA	1.12175	0.703422	0.62635	0.516279	2	2	8	2	2	8	1.375	1	8	3	11	11	3	11	11	OFF	NA	NC256C	15.2185
FBgn0039044	p53	124.36	114.77	125.94	19.53	20.03	18.66	68.58	52.81	53.13	23.09	22.59	25.18	32.48	34.28	34.57	30.91	30.82	33.33	121.69	6.04474	19.4067	0.693277	58.1733	9.01386	23.62	1.37394	33.7767	1.13227	31.6867	1.42388	-2.15367	6.00789e-85	-0.72307	1.07007e-07	1.39791	7.63235e-30	-0.000940639	0.994576	-2.30346	9.01218e-88	-0.234644	0.00518921	0.195657	0.112283	0.142568	0.172694	-2.11277	6.41234e-100	3R	23053005	23053504	6.20933	4.53	2.48121	2.61112	ON	0.21464	3R	23053005	23053504	6.20933	4.53	ON	0.21464	0.282027	0.238562	0.242923	0.155368	1	1	4	1.25	1	4	1	1	4	8	16	20	8	16	20	ON	0.21464	NC32C	8.09676
FBgn0041225	Gr94a	9.89	9.39	13.82	1.23	1.33	1.14	2.64	2.34	2.41	0.19	0.41	0.15	0.17	0.24	0.22	0	0	0	11.0333	2.42624	1.23333	0.0950438	2.46333	0.15695	0.25	0.14	0.21	0.0360555	0	0	-2.66434	5.65902e-25	-1.81497	1.79562e-15	0.816739	0.0137316	-2.49545	0.00203427	-5.28277	2.56146e-19	-4.12781	0.0312819	-4.48341	0.0496614	-7.09355	1.48305e-07	-9.86433	1.16229e-15	3R	23051689	23052188	0.614624	0.348529	0.642196	1.56983	OFF	NA	3R	23051689	23052188	0.614624	0.348529	OFF	NA	0.142771	0.228187	0.209329	0.129328	1	1	3	1	1	3	1	1	3	10	12	17	10	12	17	OFF	NA	OFF	NA
FBgn0039045	CG17119	7.5	7.58	7.68	6.55	2.96	5.54	3.64	5.15	4.02	9.14	7.22	5.25	1.9	2.58	1.64	0.12	0	0	7.58667	0.090185	5.01667	1.85133	4.27	0.78543	7.20333	1.94505	2.04	0.485386	0.04	0.069282	-0.0990016	0.784792	-0.48398	0.032676	-0.416416	0.350618	0.253076	0.522983	0.0129105	0.960837	-5.89867	1.82317e-07	-7.82688	3.74638e-13	-7.62565	3.48274e-12	-7.82743	5.51537e-14	3R	23057049	23057548	0.320359	0.321458	0.737658	0.380916	NC32C	6.00675	3R	23058461	23058960	0.157939	1.62769	OFF	NA	0.506724	0.595653	0.593224	0.408011	1	1	8	1.75	2	8	1	1	8	15	19	18	13	49	96	NC32C	6.00675	NC256C	7.29243
FBgn0053193	sav	45.14	38.48	41.63	26.22	22.69	21.57	28.37	28.2	25.9	28.46	30.85	32.27	52.82	49.32	50.37	61.29	64.16	61.5	41.75	3.33162	23.4933	2.42686	27.49	1.3796	30.5267	1.92547	50.8367	1.79606	62.3167	1.59982	-0.338431	0.0268913	-0.261652	0.0570223	0.0444983	0.811394	0.0961633	0.456916	-0.390811	0.00371569	0.145829	0.0218965	0.79792	9.79248e-22	0.841392	2.86677e-17	0.40225	0.000621902	3R	23060805	23061304	6.94785	5.24483	4.39067	14.2159	ON	0.40848	3R	23060805	23061304	6.94785	5.24483	ON	0.40848	0.148681	0.217583	0.102847	0.149244	1	1	6	1	1	6	1	1	6	3	8	13	3	8	13	ON	0.40848	NC32C	6.52374
FBgn0027526	Ublcp1	110.64	108.03	105.71	30.85	33.46	27.22	39.19	38.51	38.47	83.17	79.62	76.33	113.86	109.29	114	137.03	133.72	133.98	108.127	2.46642	30.51	3.13386	38.7233	0.40464	79.7067	3.42082	112.383	2.67982	134.91	1.84057	-1.33309	2.15367e-27	-1.13773	4.05008e-27	0.161406	0.217818	1.10871	4.42913e-26	-0.372549	0.000610505	0.117682	0.0291544	0.521565	2.38419e-13	1.57948	6.15502e-73	0.14624	0.097167	3R	23061493	23061992	8.11666	10.0404	5.21055	6.09465	ON	0.57511	3R	23061493	23061992	8.11666	10.0404	ON	0.57511	0.124308	0.19115	0.129141	0.132351	1	1	4	1	1	4	1	1	4	179	165	81	179	165	81	ON	0.57511	OFF	NA
FBgn0039048	CG17111	2.17	1.08	1.07	5.52	5.18	4.36	8.8	8.34	6.63	0.23	0.36	0.12	0.12	0.23	0.31	0.03	0.04	0.12	1.44	0.632218	5.02	0.596322	7.92333	1.14343	0.236667	0.120139	0.22	0.0953939	0.0633333	0.0493288	2.27032	1.93077e-12	2.78175	1.47359e-19	0.477928	0.00797457	-4.58988	5.7386e-30	-2.50528	3.56208e-05	-1.84435	0.0705044	-2.06392	0.0900198	-6.70015	4.80093e-33	-4.56358	8.39178e-10	3R	23066761	23067260	0.181712	0.248715	0.712	1.02661	OFF	NA	3R	23066761	23067260	0.181712	0.248715	OFF	NA	0.903926	0.717001	0.502157	0.512571	1.8	2	10	1.8	2	10	1.7	2	10	5	11	9	5	11	9	OFF	NA	OFF	NA
FBgn0039054	Cow	0.87	0.58	1.1	0.06	0.05	0.02	0.09	0.11	0.07	0	0.04	0.07	0.01	0	0.02	0	0	0	0.85	0.260576	0.0433333	0.0208167	0.09	0.02	0.0366667	0.0351188	0.01	0.01	0	0	-3.80167	1.49866e-11	-2.92662	3.40307e-09	0.846616	0.504465	-0.70149	0.737629	-4.74168	4.32618e-05	-0.817701	NA	-3.06309	0.448649	-3.69873	0.110735	-7.59927	6.49562e-09	3R	23112233	23112732	0.118762	0.212472	0	0.852048	OFF	NA	3R	23112233	23112732	0.118762	0.212472	OFF	NA	1.39193	0.918355	0.875544	0.843032	1.92683	2	82	1.95122	2	82	1.91463	2	82	5	13	7	5	13	7	OFF	NA	OFF	NA
FBgn0039050	CG17110	0.82	1.27	1.94	0.93	0.05	0.02	0.85	0.16	0.85	0.08	0	0	0	0	0	0	0	0	1.34333	0.56359	0.333333	0.516946	0.62	0.398372	0.0266667	0.046188	0	0	0	0	-1.52741	0.189436	-0.750547	0.289543	0.75114	0.703015	-4.03247	0.055582	-5.71089	2.47791e-05	NA	NA	-1.91038	NA	-5.99161	0.00459217	-7.61461	1.35967e-08	3R	23091725	23092224	2.59452	6.39317	2.97746	3.87264	ON	0.22933	3R	23091725	23092224	2.59452	6.39317	ON	0.22933	0.616075	0.609769	0.44936	0.312592	1.5	1.5	4	2	2	4	1.25	1	4	201	263	62	201	263	62	ON	0.22933	NC32C	10.3676
FBgn0039049	CG6726	48.79	60.04	50.17	55.58	42.6	38.8	51.32	40.81	47.84	27.8	26.63	20.79	30.32	30.27	28.63	35.38	32.63	35.78	53	6.13574	45.66	8.79857	46.6567	5.35399	25.0733	3.75532	29.74	0.961613	34.5967	1.71489	0.280834	0.118848	0.162044	0.287802	-0.150675	0.497321	-1.13543	9.82194e-12	-1.00144	8.67251e-11	0.0774838	0.425532	0.221289	0.120924	-0.964009	3.73044e-11	-0.78154	8.85266e-12	3R	23091777	23092276	2.67421	5.85268	2.90355	4.69796	ON	0.22933	3R	23091725	23092224	2.59452	6.39317	ON	0.22933	0.144007	0.198283	0.210377	0.139278	1	1	4	1	1	4	1	1	4	221	270	80	201	263	62	ON	0.22933	NC32C	10.3676
FBgn0039051	CG17109	1.34	1.17	1.69	0.05	0	0	0.14	0.13	0.02	0	0	0	0.09	0.06	0	0	0	0	1.4	0.265141	0.0166667	0.0288675	0.0966667	0.0665833	0	0	0.05	0.0458258	0	0	-6.20833	3.55482e-07	-3.55482	6.39069e-07	2.52	0.395066	-0.119942	NA	-6.26257	3.87522e-06	-2.28083	NA	NA	NA	-0.953499	NA	-7.04346	1.18134e-07	3R	23095689	23096188	0.387641	0.261084	0.514969	0.792927	OFF	NA	3R	23095689	23096188	0.387641	0.261084	OFF	NA	1.35506	1.04602	1.02471	1.00361	2	2	4	2	2	4	2	2	4	9	6	11	9	6	11	OFF	NA	OFF	NA
FBgn0039052	CG6733	0.24	0.41	0.76	2.13	0	0.04	6.91	0.15	2.85	0	0	0	0	0	0	0	0	0	0.47	0.265141	0.723333	1.21837	3.30333	3.40272	0	0	0	0	0	0	1.13244	0.484879	3.16999	0.0190924	2.01892	0.587753	-5.58753	NA	-4.60664	0.00658698	NA	NA	NA	NA	-6.42035	NA	-5.39066	0.00100887	3R	23097729	23098228	0.107965	0.305633	0.545867	0.23127	OFF	NA	3R	23097729	23098228	0.107965	0.305633	OFF	NA	2.38897	0.82606	0.786279	0.824758	2	2	4	2	2	4	2	2	4	7	8	4	7	8	4	OFF	NA	OFF	NA
FBgn0039053	CG6738	1.48	2.16	2.22	0	0	0	0.22	0	0	0	0	0	0	0	0	0	0	0	1.95333	0.411015	0	0	0.0733333	0.127017	0	0	0	0	0	0	-8.5187	1.36835e-10	-4.48642	4.54219e-06	4.05623	NA	NA	NA	-6.67532	4.29276e-07	NA	NA	NA	NA	NA	NA	-7.45505	1.00448e-08	3R	23099533	23100032	0.941466	0.21299	0.712	0.140773	OFF	NA	3R	23099533	23100032	0.941466	0.21299	OFF	NA	0.884892	0.783387	0.98681	0.91607	2	2	3	2	2	3	2	2	3	22	4	4	22	4	4	OFF	NA	OFF	NA
FBgn0039055	Rassf	33.07	46.14	45.81	54.68	49.73	51.7	53.82	55.55	54.62	77.16	79.19	75.36	85.92	85.65	88.32	100.97	93.35	102.67	41.6733	7.45253	52.0367	2.49211	54.6633	0.865814	77.2367	1.91615	86.63	1.4698	98.9967	4.96348	0.826522	1.10814e-09	0.745544	7.9742e-09	-0.113127	0.293912	0.289106	0.00031988	0.965428	5.68686e-15	0.0496743	0.322217	0.12396	0.01971	0.36095	2.20633e-06	1.08316	7.44339e-18	3R	23117433	23117932	9.19431	6.54321	4.00302	6.40811	ON	0.90856	3R	23117433	23117932	9.19431	6.54321	ON	0.90856	0.185911	0.169893	0.144184	0.12668	1	1	8	1	1	8	1	1	8	32	26	48	32	26	48	ON	0.90856	NC32C	4.82118
FBgn0039056	CenB1A	32.17	39.08	41.69	34.37	33.17	31.51	38.7	37.43	38.22	80.95	86.96	90.05	94.53	89.78	98.01	108.25	98.84	109.02	37.6467	4.91919	33.0167	1.43615	38.1167	0.641275	85.9867	4.62742	94.1067	4.1313	105.37	5.66824	0.312942	0.00572854	0.369272	0.000486913	0.0238058	0.849165	1.09931	3.19775e-51	1.2629	1.55768e-35	0.0200933	0.738449	0.0618081	0.356688	1.10896	3.77769e-62	1.31773	1.94589e-39	3R	23118401	23118900	5.15312	6.58332	2.51939	15.7629	ON	0.90856	3R	23118401	23118900	5.15312	6.58332	ON	0.90856	0.147058	0.156332	0.098059	0.139898	1	1	7	1	1	6	1	1	7	449	305	149	449	305	149	ON	0.90856	ON	1.30412
FBgn0051365	CG31365	36.72	43.14	42.8	25.26	21.9	21.6	30.05	29.11	27.11	60.74	58.88	55.28	95.63	88.92	98.22	117.8	106.7	114.29	40.8867	3.61244	22.92	2.03204	28.7567	1.50151	58.3	2.77582	94.2567	4.79969	112.93	5.6736	-0.335092	0.00643543	-0.158994	0.140312	0.144151	0.289068	1.06939	2.33458e-26	0.585134	1.34196e-09	0.117578	0.0428166	0.716932	1.70275e-29	1.73517	2.46644e-85	1.29775	2.02041e-57	3R	23125925	23126424	9.31616	7.88779	2.51939	19.5773	ON	0.43126	3R	23125925	23126424	9.31616	7.88779	ON	0.43126	0.0677936	0.14753	0.101386	0.129526	1	1	6	1	1	5	1	1	6	11	10	10	11	10	10	ON	0.43126	NC32C	3.17532
FBgn0051457	CG31457	35.25	39.96	38.74	12.39	11.46	12.46	13.08	11.71	12.92	36.78	38.47	49.12	55.89	55.78	56.39	80.74	78.65	80.59	37.9833	2.44447	12.1033	0.558241	12.57	0.749066	41.4567	6.69022	56.02	0.325115	79.9933	1.16578	-1.15059	1.08072e-18	-1.24793	1.60644e-26	-0.130476	0.500252	1.48791	1.35091e-23	0.18787	0.199783	0.369144	3.98334e-10	0.723436	9.97682e-10	2.15849	8.59808e-108	0.905407	5.90377e-30	3R	23127481	23127980	4.7377	3.45303	2.09374	13.9736	ON	0.50796	3R	23127481	23127980	4.7377	3.45303	ON	0.50796	0.0347364	0.16066	0.135057	0.1108	1	1	3	1	1	2	1	1	3	30	15	37	30	15	37	ON	0.50796	NC32C	7.53521
FBgn0004644	hh	1.85	2.59	3.37	1.68	1.79	1.14	1.91	1.78	1.86	0.05	0.04	0.07	0.08	0.12	0.14	0	0	0	2.60333	0.760088	1.53667	0.347898	1.85	0.0655744	0.0533333	0.0152753	0.113333	0.0305505	0	0	-0.255721	0.454798	-0.137168	0.652194	0.0862505	0.850129	-5.18789	6.85373e-08	-5.59645	1.83224e-09	-4.28039	0.0218272	-3.25788	0.302145	-8.43855	3.34957e-11	-8.80013	2.92039e-12	3R	23141409	23141908	0.167946	0.113781	0.761675	0.356156	GSC	22.6236	3R	23141409	23141908	0.167946	0.113781	GSC	22.6236	1.37692	1.38468	1.25502	1.36803	1.96429	2	28	2	2	28	2	2	28	9	6	10	9	6	10	GSC	22.6236	ON	1.51972
FBgn0004395	unk	32.68	63.06	65.52	25.92	19.77	24.59	25.38	24.59	30.75	42.31	42.97	41.64	24.02	28.42	27.54	33.88	31.35	32.89	53.7533	18.2914	23.4267	3.23584	26.9067	3.35178	42.3067	0.665006	26.66	2.32826	32.7067	1.27492	-0.680783	0.00402138	-0.635371	0.00603781	0.0139554	0.961281	0.569503	7.06371e-06	-0.262632	0.24021	0.150615	0.0977212	-0.605301	3.42258e-19	-0.0880585	0.528718	-0.8759	0.000107179	3R	23157365	23157864	22.7933	7.4117	3.204	4.88411	ON	0.38393	3R	23157365	23157864	22.7933	7.4117	ON	0.38393	0.125326	0.105463	0.115549	0.123111	1	1	9	1	1	9	1	1	9	491	359	287	491	359	287	ON	0.38393	NC32C	4.27502
FBgn0039058	VhaAC39-2	14.89	15.46	13.67	0.54	0.5	0.52	0.83	0.86	0.68	0	0	0	0	0	0	0	0	0.05	14.6733	0.914458	0.52	0.02	0.79	0.0964365	0	0	0	0	0.0166667	0.0288675	-4.33367	9.0829e-60	-3.87837	1.95758e-59	0.421927	0.554894	-5.0476	0.0019625	-9.52451	6.41815e-15	1.93911	NA	0.189109	NA	-4.9093	0.00115239	-9.3384	1.79222e-14	3R	23158817	23159316	5.17622	0.502081	0.931968	3.48684	OFF	NA	3R	23158817	23159316	5.17622	0.502081	OFF	NA	0.0418376	0.566379	0.576697	0.515845	1	1	3	1	1	3	1.66667	2	3	4	1	0	4	1	0	OFF	NA	NC32C	10.239
FBgn0039059	CG13829	0.14	0.06	0.14	0.16	0.03	0.1	0	0	0	0	0	0	0	0	0	0	0	0	0.113333	0.046188	0.0966667	0.0650641	0	0	0	0	0	0	0	0	0.211537	0.913885	-3.78923	0.214129	-4.04979	NA	-1.9645	NA	-1.88024	NA	NA	NA	NA	NA	-2.76927	0.386377	-2.63763	0.355777	3R	23160841	23161340	0.335046	0.79278	1.28439	0.344445	OFF	NA	3R	23160841	23161340	0.335046	0.79278	OFF	NA	1.4252	1.63322	1.73944	1.58685	2	2	3	3	3	3	2	2	3	4	6	14	4	6	14	OFF	NA	OFF	NA
FBgn0265042	Irk1	4.89	5.69	5.94	24.21	24.22	24.89	23.75	24.16	24.83	28.02	31.01	29.83	46.49	44.76	46.67	53.09	54.46	54.78	5.50667	0.548483	24.44	0.389744	24.2467	0.545191	29.62	1.50602	45.9733	1.05462	54.11	0.897719	2.65156	1.5419e-108	2.48827	1.61026e-107	-0.196376	0.0566732	-0.00502452	0.966069	2.49659	2.64032e-106	0.0885698	0.134144	0.634795	1.46876e-16	0.57836	1.20397e-13	3.1264	3.42322e-229	3R	23182269	23182768	2.31615	11.3726	2.95678	0	NC32C	26.308	3R	23181845	23182344	1.33013	13.0698	NC32C	26.308	0.589557	0.417806	0.217366	0.208482	1	1	7	1	1	7	1	1	7	28	94	61	33	354	198	NC32C	26.308	NC32C	4.40569
FBgn0284226	CG46310	0.04	0.11	0.11	1.96	1.94	2.18	2.52	1.82	2.76	1.18	0.72	0.91	2.3	2.13	2.09	0	0	0	0.0866667	0.0404145	2.02667	0.133167	2.36667	0.488399	0.936667	0.231157	2.17333	0.111505	0	0	5.13461	2.97076e-32	5.20319	8.07508e-32	0.035511	0.932743	-1.39287	2.15029e-05	3.59594	1.09278e-09	-8.97463	7.48621e-13	-7.85367	4.5781e-09	-9.2943	5.41931e-14	-4.26427	0.0319034	3R	23173873	23174372	1.00453	0.764082	1.18025	0.579902	NC32C	11.7711	3R	23173873	23174372	1.00453	0.764082	NC32C	11.7711	NA	NA	NA	NA	NA	NA	NA	NA	NA	NA	NA	NA	NA	103	244	174	103	244	174	NC32C	11.7711	NC32C	10.2109
FBgn0262975	cnc	72.67	116.18	115.13	64.36	66.91	84.22	67.56	67.55	86.96	128.35	136.06	131.56	112.75	115.25	121.99	123.37	104.28	121.21	101.327	24.823	71.83	10.8055	74.0233	11.2035	131.99	3.87294	116.663	4.77939	116.287	10.454	0.0173138	0.939106	-0.0948226	0.649735	-0.145835	0.535342	0.592219	6.8378e-07	0.459422	0.0039473	-0.148807	0.0250469	-0.416968	1.84944e-12	0.123783	0.360766	0.0355684	0.841586	3R	23221461	23221960	18.3593	9.42287	3.25197	8.63409	ON	0.41675	3R	23190621	23191120	13.8644	10.1313	ON	0.52131	0.164771	0.148558	0.1202	0.183675	1	1	7	1	1	6	1	1	7	332	293	192	400	359	313	ON	0.41675	NC32C	5.75512
FBgn0011596	fzo	0.39	0.2	0.51	0.15	0.15	0.12	0.24	0.1	0.15	0.43	0.45	0.5	0.03	0.02	0.05	0.16	0.05	0.1	0.366667	0.156312	0.14	0.0173205	0.163333	0.070946	0.46	0.0360555	0.0333333	0.0152753	0.103333	0.0550757	-0.878816	0.244525	-0.819377	0.281409	0.0270107	0.98503	1.40967	0.0592415	0.375037	0.581395	1.59402	0.264165	-2.29889	0.0114391	-0.949812	0.372486	-1.92342	0.026932	3R	23203537	23204036	0.226521	0.213614	0.661657	0.581141	OFF	NA	3R	23203537	23204036	0.226521	0.213614	OFF	NA	0.919986	13.9877	14.6751	11.3952	2	2	6	3	3	6	3	3	6	5	1	15	5	1	15	OFF	NA	OFF	NA
FBgn0039064	CG4467	1.16	1.28	2.06	0.31	0.31	0.3	0.44	0.42	0.68	0.1	0.2	0.18	0.02	0.01	0.04	0	0	0	1.5	0.488672	0.306667	0.0057735	0.513333	0.144684	0.16	0.052915	0.0233333	0.0152753	0	0	-1.79698	6.10778e-10	-1.1938	0.000182446	0.568374	0.153441	-1.22791	0.0249582	-3.17572	1.13067e-13	-3.6992	0.093895	-6.35721	4.12367e-05	-7.6364	4.89322e-09	-9.54053	2.1754e-14	3R	23248405	23248904	0.19936	0.177773	0.242607	0.303542	NC32C	16.7566	3R	23239553	23240052	0.175634	0.277571	NC32C	37.5472	1.60204	0.802947	0.837086	0.868043	2	2	26	1.92308	2	26	2	2	26	6	11	13	4	29	5	NC32C	16.7566	NC32C	11.1476
FBgn0039065	Rad60	34.24	47.44	40.96	31.5	29.04	29.26	26.51	28.81	30.28	84.32	82.35	73.67	150.57	135.49	147.35	123.35	96.6	119.91	40.88	6.60036	29.9333	1.36122	28.5333	1.90017	80.1133	5.66636	144.47	7.94181	113.287	14.5531	0.0529472	0.746406	-0.166148	0.297524	-0.251551	0.0420762	1.1432	1.79632e-30	1.04615	3.31098e-15	-0.492224	8.02395e-09	0.264203	0.0105981	1.35493	3.03202e-36	1.30481	2.77299e-20	3R	23250977	23251476	16.3939	13.5295	5.87857	1.98892	ON	0.48543	3R	23250977	23251476	16.3939	13.5295	ON	0.48543	0.184431	0.124937	0.102374	0.168897	1.5	1.5	4	1	1	5	1	1	5	28	25	28	28	25	28	ON	0.48543	NC32C	7.7779
FBgn0039066	EloA	31.31	30.91	37.1	23.71	23.14	24.8	22.87	25.38	25.53	76.6	84.42	72.34	96.26	90.55	97.93	125.72	116.72	131.33	33.1067	3.46411	23.8833	0.843465	24.5933	1.49433	77.7867	6.1268	94.9133	3.86991	124.59	7.37026	0.029545	0.835541	-0.0793109	0.553381	-0.142171	0.307862	1.42287	2.2908e-53	1.30176	2.49573e-32	0.249492	1.89318e-06	0.443274	9.9798e-12	1.81574	1.07491e-117	1.74103	1.05475e-68	3R	23251561	23252060	10.0755	9.09217	2.6886	7.05001	ON	0.48543	3R	23251561	23252060	10.0755	9.09217	ON	0.48543	0.0848964	0.121909	0.136582	0.147974	1	1	8	1	1	8	1	1	8	329	365	192	329	365	192	ON	0.48543	NC32C	7.7779
FBgn0039067	wda	24.82	25.11	25.54	7.89	7	8.17	9.69	9.3	8.99	22.69	22.3	23.83	26	25.8	25.82	47.14	44.4	45.59	25.1567	0.362261	7.68667	0.610928	9.32667	0.350761	22.94	0.795047	25.8733	0.110151	45.71	1.37394	-1.21212	4.44167e-19	-1.08681	3.17296e-25	0.0927212	0.648682	1.29338	1.34545e-24	-0.0687084	0.527761	0.676889	6.93133e-32	0.765062	4.3228e-22	2.00465	4.53253e-80	0.69025	8.356e-19	3R	23257589	23258088	4.2891	5.64298	3.63911	14.4848	ON	0.3426	3R	23257589	23258088	4.2891	5.64298	ON	0.3426	0.0724662	0.126728	0.143116	0.138237	1	1	7	1	1	6	1	1	7	34	26	36	34	26	36	ON	0.3426	NC32C	5.54858
FBgn0039068	CG13827	15.07	17.05	19.28	12.45	10.43	12.61	11.2	10.82	10.65	24.71	21.65	16.02	44.32	43.61	44.06	50.52	50.09	49.95	17.1333	2.10624	11.83	1.21507	10.89	0.281603	20.7933	4.40788	43.9967	0.359212	50.1867	0.297041	-0.0313428	0.886375	-0.304543	0.0617341	-0.30476	0.133745	0.542272	0.0151804	0.362417	0.0840558	0.0429271	0.650455	1.0209	1.56361e-10	1.51746	2.19826e-27	1.37983	5.54218e-29	3R	23258365	23258864	7.58691	9.68281	4.04998	6.14062	ON	0.69838	3R	23258365	23258864	7.58691	9.68281	ON	0.69838	0.109786	0.122899	0.151415	0.135505	1	1	5	1	1	4	1	1	5	304	171	76	304	171	76	ON	0.69838	NC32C	5.54858
FBgn0004882	orb	111.14	176.87	154.09	462.69	411.23	427.9	356.65	364.43	355.45	248.85	247.98	237.88	139.65	170.15	160.11	114.73	102.66	115.87	147.367	33.3768	433.94	26.2563	358.843	4.87526	244.903	6.09792	156.637	15.5438	111.087	7.31993	2.06479	8.90568e-41	1.63834	4.38523e-28	-0.458481	1.57964e-08	-1.10633	4.20695e-51	0.809337	3.20749e-08	-0.640895	1.91979e-16	-1.37428	2.04194e-186	-2.53318	6.74741e-238	-0.571772	0.000207844	3R	23280357	23280856	18.5131	9.35331	5.66466	0.931417	ON	0.39033	3R	23280357	23280856	18.5131	9.35331	ON	0.39033	0.105722	0.438245	0.590027	1.04091	1	1	5	1	1	5	2	2	5	134	123	76	134	123	76	ON	0.39033	NC32C	5.88829
FBgn0025781	Cdc16	37.83	54.9	45.14	27.05	31.51	28.83	34.31	33.43	35.42	49.53	51.16	46.32	67.02	63.05	66.25	75.08	70.48	74	45.9567	8.56425	29.13	2.24508	34.3867	0.997213	49.0033	2.46261	65.44	2.1053	73.1867	2.40544	-0.155514	0.342916	-0.0671449	0.678374	0.0544627	0.724309	0.471933	7.02671e-07	0.167475	0.244059	0.017863	0.766544	0.340941	7.30228e-08	0.762727	5.13817e-22	0.505753	0.000128468	3R	23281201	23281700	10.2964	11.0091	5.45867	7.98281	ON	0.39033	3R	23281201	23281700	10.2964	11.0091	ON	0.39033	0.159828	0.185412	0.186029	0.191931	1	1	7	1	1	6	1	1	7	407	338	135	407	338	135	ON	0.39033	NC32C	5.88829
FBgn0039069	CG6763	24.27	28.65	24.32	1.81	1.49	1.56	2.43	2.27	2.41	0.64	0.94	1.43	0.28	0.46	0.68	0.12	0.26	0.19	25.7467	2.51448	1.62	0.168226	2.37	0.087178	1.00333	0.39879	0.473333	0.200333	0.19	0.07	-3.4992	2.23645e-89	-3.09299	2.90473e-91	0.371277	0.212119	-1.01234	0.028594	-4.67201	1.03309e-65	-1.52145	0.0526319	-2.66233	0.000481841	-3.73114	2.49621e-11	-7.3421	8.57647e-66	3R	23284001	23284500	0.360469	0.403265	0.661657	0.528618	OFF	NA	3R	23284001	23284500	0.360469	0.403265	OFF	NA	0.468061	1.08154	0.851012	1.27904	1.25	1	4	1	1	4	2.25	2	4	11	6	6	11	6	6	OFF	NA	OFF	NA
FBgn0039070	CG17083	2.17	2.71	2.64	0.13	0.06	0.08	0.12	0.19	0.11	0	0	0	0	0	0	0	0	0	2.50667	0.293655	0.09	0.0360555	0.14	0.043589	0	0	0	0	0	0	-4.39976	2.53107e-19	-3.77141	1.1182e-19	0.572934	0.69914	-3.1633	0.209933	-7.6705	1.19916e-09	NA	NA	NA	NA	-4.00027	0.0780041	-8.46026	1.2611e-11	3R	23287553	23288052	0.225555	0.25241	0.808692	0.978865	OFF	NA	3R	23287553	23288052	0.225555	0.25241	OFF	NA	1.04267	2.70202	2.80735	4.47099	2	2	5	1.8	2	5	3	3	5	9	5	11	9	5	11	OFF	NA	OFF	NA
FBgn0039071	bb8	0.04	0.11	0.2	0	0.02	0.06	0.24	0.12	0.22	0	0.05	0.1	0	0.02	0.02	0	0	0	0.116667	0.0802081	0.0266667	0.0305505	0.193333	0.064291	0.05	0.05	0.0133333	0.011547	0	0	-1.54089	0.390385	1.096	0.299909	2.60075	0.0733331	0.529272	NA	-1.22218	0.499918	-0.885268	NA	-2.7298	0.520228	-2.20583	0.614864	-3.8818	0.0777568	3R	23289689	23290188	0.131957	0.0844648	0.419898	0.511229	OFF	NA	3R	23289689	23290188	0.131957	0.0844648	OFF	NA	0.942389	3.67397	4.55691	5.9781	2	2	5	2	2	5	3	3	5	4	7	11	4	7	11	OFF	NA	OFF	NA
FBgn0003118	pnt	12.01	14.83	15.06	22.16	21.27	17.94	17.8	17.72	18.61	10.98	12.04	8.92	5.55	6.33	6.35	4.08	3.5	4.01	13.9667	1.69842	20.4567	2.22446	18.0433	0.492375	10.6467	1.58648	6.07667	0.456216	3.86333	0.316596	1.05066	4.66564e-17	0.721419	7.04598e-11	-0.361983	0.000600332	-1.21163	3.6526e-20	-0.311794	0.0411926	-0.788689	1.41166e-09	-1.69656	5.2429e-29	-2.95956	5.47248e-130	-2.01222	6.62024e-52	3R	23345669	23346168	2.75182	4.72457	2.24769	0.919825	ON	0.38423	3R	23345669	23346168	2.75182	4.72457	ON	0.38423	0.828393	6.08386	5.33134	8.86118	1.7	2	10	2	2	10	3	3	10	464	290	93	464	290	93	ON	0.38423	NC32C	10.9992
FBgn0264326	DNApol-epsilon255	15.71	18.55	15.53	18.58	18.6	16.05	19.04	16.29	16.64	40.54	41.23	39.55	23.31	25.29	26.96	47.36	43.51	45.03	16.5967	1.69403	17.7433	1.4665	17.3233	1.49694	40.44	0.844452	25.1867	1.82719	45.3	1.93915	0.591707	2.47269e-06	0.406909	0.00131465	-0.21756	0.051808	0.910544	2.0417e-33	1.35425	5.06918e-40	0.702433	2.77547e-29	-0.0713759	0.202487	0.787537	3.29519e-26	1.27927	9.80054e-41	3R	23348129	23348628	10.0903	12.9321	4.47891	4.12082	ON	0.18822	3R	23348129	23348628	10.0903	12.9321	ON	0.18822	0.178302	0.201444	0.149314	0.144951	1	1	15	1	1	15	1	1	15	183	162	57	183	162	57	ON	0.18822	NC32C	9.41492
FBgn0016119	ATPsynCF6	478.33	354.66	381.91	607.72	610.15	487.96	509.74	536.16	396.81	386.1	370.81	351	563.84	518.13	505.8	631.54	658.6	615.05	404.967	64.979	568.61	69.8555	480.903	74.0153	369.303	17.5984	529.257	30.578	635.063	21.9877	0.974159	1.30378e-08	0.584679	0.00172262	-0.42231	0.00581577	-0.898654	1.40089e-20	-0.0731012	0.672453	0.115937	0.0937559	0.543888	7.1368e-16	-0.404982	1.6208e-05	0.47094	0.00256105	3R	23355565	23356064	11.7501	14.9306	12.2407	7.0152	GSC	23.3876	3R	23355565	23356064	11.7501	14.9306	GSC	23.3876	0.0488908	0.103151	0.0860489	0.110564	1	1	3	1	1	2	1	1	3	50	14	34	50	14	34	GSC	23.3876	NC32C	3.85343
FBgn0024509	Sec13	170.29	161.29	153.77	125.11	134.57	91.63	144.56	149.23	107.22	129.27	133.22	130.71	146.37	137.56	146.16	197.72	224.95	205.99	161.783	8.27104	117.103	22.5619	133.67	23.0251	131.067	1.99901	143.363	5.02693	209.553	13.9603	0.021041	0.912314	0.0657178	0.717022	0.0122406	0.969693	-0.112774	0.415786	-0.239553	0.0295002	0.400547	8.39465e-10	0.441249	4.47734e-09	0.277944	0.039734	0.199245	0.0777317	3R	23356277	23356776	21.6921	12.7635	4.84071	9.23721	GSC	23.3876	3R	23356277	23356776	21.6921	12.7635	GSC	23.3876	0.0390305	0.197085	0.0796729	0.158323	1	1	4	1	1	4	1	1	4	288	3	18	288	3	18	GSC	23.3876	ON	0.26926
FBgn0002622	RpS3	4150.14	3648.17	3776.32	4678.94	4310.94	4221.79	4296.31	4232.98	3879.69	1649.2	1666.48	1677.12	2706.62	2757.76	2620.56	2624.97	2977.28	2617.1	3858.21	260.812	4403.89	242.335	4136.33	224.498	1664.27	14.091	2694.98	69.3367	2739.78	205.716	0.683159	3.45099e-08	0.441705	0.000232889	-0.274239	0.00149854	-1.6845	1.29528e-159	-1.14969	2.2737e-27	-0.12095	0.0911671	0.485625	2.70708e-13	-1.2505	1.44387e-51	-0.667523	8.49627e-09	3R	23358813	23359312	15.0228	37.4492	11.3072	16.255	ON	0.44866	3R	23358813	23359312	15.0228	37.4492	ON	0.44866	0.116437	0.215566	0.0973351	0.125585	1	1	3	1	1	3	1	1	3	295	259	157	295	259	157	ON	0.44866	NC32C	4.17339
FBgn0039073	CG4408	0.2	0.34	0.32	20.69	21.02	22.02	10.76	14.53	11.5	26.78	23.32	23.85	73.42	70.43	71.48	83.59	87.99	90.45	0.286667	0.0757188	21.2433	0.692556	12.2633	1.99756	24.65	1.86357	71.7767	1.51692	87.3433	3.47542	6.72014	1.11754e-121	5.77634	3.28017e-73	-0.976343	4.80498e-10	-0.0658075	0.657728	6.50364	5.71179e-111	0.137366	0.0251388	1.5894	5.79823e-63	1.47145	6.46007e-64	8.08726	6.70112e-209	3R	23363077	23363576	0.715869	12.931	4.60954	2.9057	NC32C	12.8178	3R	23363077	23363576	0.715869	12.931	NC32C	12.8178	0.610781	0.563085	0.486051	0.815355	1	1	5	2	2	5	1.8	2	5	7	12	52	7	12	52	NC32C	12.8178	NC256C	4.96875
FBgn0262009	CG42827	0.07	0	0.28	0	0	0	0.17	0.07	0.54	0	0	0	0	0	0	0	0	0.17	0.116667	0.145717	0	0	0.26	0.247588	0	0	0	0	0.0566667	0.0981495	-2.89201	NA	1.53398	0.460464	4.39673	NA	NA	NA	-1.06104	NA	2.08559	NA	0.335793	NA	2.27791	NA	-0.740168	0.820757	3R	23372925	23373424	0.404768	0.469279	0.352172	0	OFF	NA	3R	23372925	23373424	0.404768	0.469279	OFF	NA	1.99836	0.257266	0.629346	0.460478	2	2	2	2	2	2	1	1	2	1	4	7	1	4	7	OFF	NA	OFF	NA
FBgn0262010	CG42828	0	0	0	0	0	0	0	0	0	0	0	0	0	0	0	0	0	0	0	0	0	0	0	0	0	0	0	0	0	0	NA	NA	NA	NA	NA	NA	NA	NA	NA	NA	NA	NA	NA	NA	NA	NA	NA	NA	3R	23373701	23374200	0.73199	0.426171	1.6376	0	OFF	NA	3R	23373701	23374200	0.73199	0.426171	OFF	NA	1.18801	0.130564	0.362171	0.0817416	2	2	2	2	2	2	1	1	2	9	3	4	9	3	4	OFF	NA	OFF	NA
FBgn0039075	CG4393	0.03	0	0.02	1.21	0.71	0.86	1.51	1.34	1.57	0.86	1.19	1.24	0.43	0.55	0.43	0	0.03	0.01	0.0166667	0.0152753	0.926667	0.25658	1.47333	0.119304	1.09667	0.206478	0.47	0.069282	0.0133333	0.0152753	6.22198	3.64989e-20	6.74265	3.32411e-28	0.494622	0.101451	-0.0381514	0.921581	6.03085	1.14089e-19	-5.5174	1.03158e-06	-6.82864	4.57047e-10	-6.91708	2.07471e-10	-0.66472	0.773362	3R	23384277	23384776	0.282606	0.131782	0.574597	0.733083	OFF	NA	3R	23384277	23384776	0.282606	0.131782	OFF	NA	1.48121	1.08387	0.86284	0.856345	2	2	12	2	2	12	1.91667	2	12	7	7	10	7	7	10	OFF	NA	NC256C	5.34974
FBgn0051515	CG31515	0	0	0	0	0	0	0	0	0	0	0	0	0	0	0	0	0	0	0	0	0	0	0	0	0	0	0	0	0	0	NA	NA	NA	NA	NA	NA	NA	NA	NA	NA	NA	NA	NA	NA	NA	NA	NA	NA	3R	23388401	23388900	0.149118	0.476787	1.01086	0.424627	OFF	NA	3R	23388401	23388900	0.149118	0.476787	OFF	NA	2.39106	0.400192	0.754277	0.854733	2	2	2	2	2	2	2	2	2	5	4	5	5	4	5	OFF	NA	OFF	NA
FBgn0039077	CG17380	0	0	0	0	0	0	0	0	0	0	0	0	0	0	0	0	0	0	0	0	0	0	0	0	0	0	0	0	0	0	NA	NA	NA	NA	NA	NA	NA	NA	NA	NA	NA	NA	NA	NA	NA	NA	NA	NA	3R	23403229	23403728	0.157226	0.241429	1.41521	0.194267	OFF	NA	3R	23403229	23403728	0.157226	0.241429	OFF	NA	2.80943	0.387935	0.875964	0.54846	2	2	3	2	2	3	2	2	3	3	8	2	3	8	2	OFF	NA	OFF	NA
FBgn0259193	Ir94d	0	0.05	0.04	0	0	0	0	0	0	0	0	0	0	0	0	0	0	0	0.03	0.0264575	0	0	0	0	0	0	0	0	0	0	-3.00575	NA	-3.07552	NA	NA	NA	NA	NA	-1.1637	NA	NA	NA	NA	NA	NA	NA	-1.95683	NA	3R	23402809	23403308	0.235839	0.311293	0	0.0703866	OFF	NA	3R	23402809	23403308	0.235839	0.311293	OFF	NA	2.25583	0.643675	1.01507	0.766237	2	2	6	2	2	6	2	2	6	10	9	5	10	9	5	OFF	NA	OFF	NA
FBgn0259194	Ir94e	0	0	0	0	0	0	0	0	0	0	0	0	0.02	0	0	0	0	0	0	0	0	0	0	0	0	0	0.00666667	0.011547	0	0	NA	NA	NA	NA	NA	NA	NA	NA	NA	NA	0.00430073	NA	NA	NA	NA	NA	NA	NA	3R	23405509	23406008	0.269965	0.365752	0.496243	1.07926	OFF	NA	3R	23405509	23406008	0.269965	0.365752	OFF	NA	1.68471	0.905327	1.10971	0.972087	2	2	4	2	2	4	2	2	4	3	4	16	3	4	16	OFF	NA	OFF	NA
FBgn0039078	CG4374	0	0	0.01	0.01	0.05	0.07	0.03	0.02	0.04	0.02	0	0	0.02	0	0	0	0	0	0.00333333	0.0057735	0.0433333	0.0305505	0.03	0.01	0.00666667	0.011547	0.00666667	0.011547	0	0	4.32708	0.0392323	3.75818	0.0683095	-0.615341	0.747769	-2.48119	0.280071	1.69558	NA	-1.03287	NA	-1.79936	NA	-4.32731	0.0601219	-0.107898	NA	3R	23471781	23472280	0.0578821	0.261396	0.559863	0.647557	OFF	NA	3R	23471781	23472280	0.0578821	0.261396	OFF	NA	1.50385	0.874497	0.933619	1.04553	2	2	46	2	2	46	1.91304	2	46	0	1	1	0	1	1	OFF	NA	OFF	NA
FBgn0263777	CG43694	0	0.12	0	0	0	0	0	0	0	0	0	0	0	0	0	0	0	0	0.04	0.069282	0	0	0	0	0	0	0	0	0	0	-1.01987	NA	-1.08689	NA	NA	NA	NA	NA	0.824495	NA	NA	NA	NA	NA	NA	NA	0.130238	NA	3R	23425529	23426028	0.18333	0.398709	0.253892	0.388534	OFF	NA	3R	23425529	23426028	0.18333	0.398709	OFF	NA	1.3477	0.47978	0.54255	0.364334	2	2	2	2	2	2	1	1	2	12	0	17	12	0	17	OFF	NA	OFF	NA
FBgn0051225	Ir94f	0	0	0	0	0	0.01	0.33	0.13	0	0.07	0	0	0	0	0.02	0	0	0	0	0	0.00333333	0.0057735	0.153333	0.166233	0.0233333	0.0404145	0.00666667	0.011547	0	0	0.827562	NA	5.44292	0.0312504	4.58883	0.0878186	1.99333	NA	2.67193	NA	0.006426	NA	-1.74337	NA	0.198748	NA	NA	NA	3R	23481865	23482364	0.251919	0.315335	0.51175	0.563093	OFF	NA	3R	23481865	23482364	0.251919	0.315335	OFF	NA	2.17115	0.754546	0.796657	0.970473	2	2	5	2	2	5	2	2	5	0	3	13	0	3	13	OFF	NA	OFF	NA
FBgn0039079	Ir94g	0.02	0	0.02	0	0	0	0.02	0	0	0	0	0	0	0	0	0	0	0	0.0133333	0.011547	0	0	0.00666667	0.011547	0	0	0	0	0	0	-1.89851	NA	-1.00465	NA	0.861696	NA	NA	NA	-0.0583681	NA	NA	NA	NA	NA	NA	NA	-0.843432	NA	3R	23483861	23484360	0.125959	0.386689	0.909778	0.394852	OFF	NA	3R	23483861	23484360	0.125959	0.386689	OFF	NA	2.13499	0.91915	1.04258	1.14268	2	2	4	2	2	4	2	2	4	5	2	13	5	2	13	OFF	NA	OFF	NA
FBgn0039080	Ir94h	0.02	0.03	0.06	0	0	0	0	0	0	0	0	0	0	0	0	0	0	0	0.0366667	0.0208167	0	0	0	0	0	0	0	0	0	0	-3.23993	0.383929	-3.30902	0.345335	NA	NA	NA	NA	-1.40234	NA	NA	NA	NA	NA	NA	NA	-2.19429	0.494912	3R	23487501	23488000	0.422425	0.490522	0.194952	0.472177	OFF	NA	3R	23487501	23488000	0.422425	0.490522	OFF	NA	1.75354	0.950338	1.16546	1.1278	2	2	4	2	2	4	2	2	4	6	13	9	6	13	9	OFF	NA	OFF	NA
FBgn0085318	CG34289	0	0.1	0	0	0	0	0	0	0	0	0	0	0	0	0	0	0	0	0.0333333	0.057735	0	0	0	0	0	0	0	0	0	0	-1.07799	NA	-1.14501	NA	NA	NA	NA	NA	0.766379	NA	NA	NA	NA	NA	NA	NA	0.0432198	NA	3R	23506977	23507476	0.120483	0.365354	0.519873	0.472177	OFF	NA	3R	23506977	23507476	0.120483	0.365354	OFF	NA	1.93024	1.00802	0.594382	1.16195	2	2	2	2	2	2	2	2	2	1	7	9	1	7	9	OFF	NA	OFF	NA
FBgn0039081	Irk2	0.17	0.27	0.34	1.33	0.27	0.17	1.05	0.33	0.94	0	0.13	0	0.02	0	0	0	0	0	0.26	0.08544	0.59	0.642806	0.773333	0.387857	0.0433333	0.0750555	0.00666667	0.011547	0	0	1.69155	0.0691499	1.93469	0.00405254	0.224396	0.879412	-3.90942	0.0126779	-2.36479	0.136995	0.0282863	NA	-2.61532	0.581986	-6.64442	4.70064e-05	-5.04932	0.00257419	3R	23518945	23519444	0.23866	0.234639	0.147532	0.318471	OFF	NA	3R	23518945	23519444	0.23866	0.234639	OFF	NA	1.69123	0.988011	0.996819	1.03237	2	2	9	2	2	8	2	2	9	3	4	12	3	4	12	OFF	NA	OFF	NA
FBgn0039083	CG10177	0.03	0	0.03	0	0	0	0	0	0	0	0	0	0	0	0	0	0	0	0.02	0.0173205	0	0	0	0	0	0	0	0	0	0	-1.89519	NA	-1.96088	NA	NA	NA	NA	NA	-0.0550438	NA	NA	NA	NA	NA	NA	NA	-0.836543	NA	3R	23521085	23521584	0.241549	0.177665	0.665691	1.12619	OFF	NA	3R	23521085	23521584	0.241549	0.177665	OFF	NA	1.61808	0.871055	1.08643	1.03427	2	2	4	2	2	4	2	2	4	3	6	9	3	6	9	OFF	NA	OFF	NA
FBgn0039084	CG10175	2.54	1.62	2.77	0.19	0.08	0.08	2.01	0.69	0.94	1.9	2.57	2.54	0.12	0.16	0.14	0	0	0	2.31	0.608523	0.116667	0.0635085	1.21333	0.701166	2.33667	0.378462	0.14	0.02	0	0	-3.8214	8.51688e-16	-0.595667	0.202458	3.18728	1.27654e-07	4.04621	6.45851e-18	0.0686901	0.846865	-4.72933	0.00579821	-8.87507	3.15377e-12	-4.92132	0.00859724	-8.80839	3.4256e-12	3R	23528485	23528984	0.339053	0.525784	0.727822	2.09504	OFF	NA	3R	23528485	23528984	0.339053	0.525784	OFF	NA	1.33877	0.869092	0.909292	0.869332	2	2	10	2	2	10	2	2	10	9	7	41	9	7	41	OFF	NA	NC256C	7.50651
FBgn0039085	CG10170	0.58	1.24	0.88	0.42	0.03	0	0.54	0.08	0.15	0	0	0	0	0	0	0	0	0	0.9	0.330454	0.15	0.234307	0.256667	0.247857	0	0	0	0	0	0	-2.11538	0.0906696	-1.47735	0.0640363	0.618129	0.808295	-3.77862	0.195551	-6.02204	1.76432e-05	NA	NA	NA	NA	-4.61981	0.0993447	-6.80985	7.42748e-07	3R	23534269	23534768	0.164892	0.378402	0.536918	0.556494	OFF	NA	3R	23534269	23534768	0.164892	0.378402	OFF	NA	1.55509	0.782923	1.0486	0.970237	2	2	5	2	2	5	2	2	5	7	12	13	7	12	13	OFF	NA	OFF	NA
FBgn0039086	CG16732	0.06	0.11	0.39	0.02	0.01	0	0.05	0.02	0.01	0	0	0	0	0	0	0	0	0	0.186667	0.177858	0.01	0.01	0.0266667	0.0208167	0	0	0	0	0	0	-3.72801	0.0402845	-2.44266	0.096937	1.26635	NA	0.118538	NA	-3.74856	0.0719687	NA	NA	NA	NA	-0.718826	NA	-4.54476	0.0239096	3R	23536213	23536712	0.27558	0.186776	1.21304	0.915026	OFF	NA	3R	23536213	23536712	0.27558	0.186776	OFF	NA	1.89201	0.491793	0.843664	1.13026	2	2	5	2	2	5	2	2	5	10	13	7	10	13	7	OFF	NA	OFF	NA
FBgn0039087	CG10168	0.22	0.38	0.56	0.02	0	0	0	0	0	0	0	0	0	0	0	0	0	0	0.386667	0.170098	0.00666667	0.011547	0	0	0	0	0	0	0	0	-5.7709	0.000264322	-6.80094	1.45524e-05	-1.06186	NA	1.03155	NA	-4.89214	0.00219537	NA	NA	NA	NA	0.196383	NA	-5.68461	0.000232747	3R	23538409	23538908	0.605105	0.220735	0.222803	0.996241	GSC	10.8774	3R	23538409	23538908	0.605105	0.220735	GSC	10.8774	1.42432	1.06672	1.41882	1.28195	2	2	5	2	2	5	2	2	5	15	4	14	15	4	14	GSC	10.8774	OFF	NA
FBgn0039088	CG10164	0	0	0.04	0	0	0	0	0	0	0	0	0	0	0	0	0	0	0	0.0133333	0.023094	0	0	0	0	0	0	0	0	0	0	-1.95281	NA	-2.02316	NA	NA	NA	NA	NA	-0.126873	NA	NA	NA	NA	NA	NA	NA	-0.932765	NA	3R	23556273	23556772	0.0865971	0.353742	0.496243	1.07926	OFF	NA	3R	23556273	23556772	0.0865971	0.353742	OFF	NA	1.94419	0.715252	0.87351	0.925751	2	2	5	2	2	5	2	2	5	2	4	3	2	4	3	OFF	NA	OFF	NA
FBgn0039089	beat-IV	5.88	4.08	7.67	0.01	0	0.01	0.02	0.02	0.03	0	0	0	0	0	0	0	0	0	5.87667	1.795	0.00666667	0.0057735	0.0233333	0.0057735	0	0	0	0	0	0	-9.48866	1.77522e-18	-7.51051	6.60173e-37	1.8184	NA	-0.0922076	NA	-9.56588	1.30142e-14	NA	NA	NA	NA	-0.936763	NA	-10.3638	6.38812e-17	3R	23557413	23557912	0.278603	0.186829	0.191532	1.05416	OFF	NA	3R	23557413	23557912	0.278603	0.186829	OFF	NA	1.55024	0.940312	0.860445	0.923238	2	2	43	2	2	43	2	2	43	9	3	5	9	3	5	OFF	NA	OFF	NA
FBgn0039091	CG10182	0.95	0.56	0.81	0	0.01	0	0.03	0	0.01	0	0.09	0	0	0.02	0	0	0	0	0.773333	0.197569	0.00333333	0.0057735	0.0133333	0.0152753	0.03	0.0519615	0.00666667	0.011547	0	0	-7.05114	3.57736e-07	-5.63231	8.35304e-08	1.42017	NA	2.65805	NA	-4.38887	0.00041177	0.000555506	NA	-2.4105	NA	0.192878	NA	-6.95961	2.80494e-07	3R	23589321	23589820	0.161581	0.243182	1.1579	0.560386	OFF	NA	3R	23589321	23589820	0.161581	0.243182	OFF	NA	1.87821	0.777452	0.982786	1.04574	2	2	6	2.66667	3	6	2	2	6	3	2	7	3	2	7	OFF	NA	OFF	NA
FBgn0053337	CG33337	0.35	0.2	0.27	0	0	0	0.04	0	0	0	0	0	0	0	0	0	0	0	0.273333	0.0750555	0	0	0.0133333	0.023094	0	0	0	0	0	0	-6.46517	0.000109486	-4.03697	0.004041	2.46437	NA	NA	NA	-4.62055	0.00499934	NA	NA	NA	NA	NA	NA	-5.41	0.000602336	3R	23592269	23592768	0.234687	0.302969	0.330828	0.177413	OFF	NA	3R	23592269	23592768	0.234687	0.302969	OFF	NA	2.47272	0.558484	0.92705	1.06264	2	2	6	3	3	6	2	2	6	4	3	2	4	3	2	OFF	NA	OFF	NA
FBgn0039092	CG16723	0.25	0.14	0.39	0	0.05	0	0	0	0.01	0	0	0	0	0	0	0	0	0	0.26	0.1253	0.0166667	0.0288675	0.00333333	0.0057735	0	0	0	0	0	0	-3.33018	0.0273735	-5.4547	0.000869726	-2.08553	NA	-0.943366	NA	-4.50847	0.00861385	NA	NA	NA	NA	-1.77992	NA	-5.30232	0.00133301	3R	23595773	23596272	0.193538	0.288653	0.682334	0.462541	OFF	NA	3R	23595773	23596272	0.193538	0.288653	OFF	NA	2.00463	0.526191	1.21873	1.16689	2	2	6	3	3	6	2	2	6	5	5	6	5	5	6	OFF	NA	OFF	NA
FBgn0039093	CG10183	0.16	0.12	0.26	0	0.02	0	0	0	0	0	0	0	0	0	0	0	0	0	0.18	0.072111	0.00666667	0.011547	0	0	0	0	0	0	0	0	-4.04525	0.0219348	-5.85872	0.00134672	-1.7518	NA	0.345083	NA	-3.95086	0.034372	NA	NA	NA	NA	-0.493162	NA	-4.74435	0.00753329	3R	23598537	23599036	0.045428	0.281789	0.704344	0	OFF	NA	3R	23598537	23599036	0.045428	0.281789	OFF	NA	1.97655	0.714244	0.955487	0.933233	2	2	6	2	2	6	2	2	6	1	2	11	1	2	11	OFF	NA	OFF	NA
FBgn0039094	CG10184	3.1	3.07	2.81	17.93	19.37	18.97	21.2	23.97	20.34	17.39	14.65	13.92	13.22	12.19	12.89	11.08	7.89	9.44	2.99333	0.159478	18.7567	0.743326	21.8367	1.8969	15.32	1.82945	12.7667	0.525959	9.47	1.59521	3.14605	4.90416e-73	3.21442	4.61386e-76	0.0346444	0.881172	-0.567395	0.000386324	2.42814	3.70184e-32	-0.561073	0.000398191	-0.923682	4.19443e-06	-1.54036	1.97446e-22	1.49886	1.87977e-11	3R	23604997	23605496	0.628117	2.54837	1.36467	1.61889	ON	0.78808	3R	23604997	23605496	0.628117	2.54837	ON	0.78808	1.2356	0.73205	0.670933	0.699216	2	2	6	2	2	6	1.66667	2	6	3	30	37	3	30	37	ON	0.78808	ON	0.19236
FBgn0051145	CG31145	0.63	1.3	1.23	12.86	12.28	11.91	14.76	16.11	14.29	15.17	15.97	14.73	6.45	7.35	6.2	2.02	2.11	2.62	1.05333	0.368284	12.35	0.478853	15.0533	0.944793	15.29	0.628649	6.66667	0.604842	2.25	0.323574	4.06709	1.23134e-79	4.20135	5.65543e-86	0.102442	0.477311	0.0306411	0.80093	3.9449	3.25611e-73	-1.70101	4.15883e-24	-2.98843	2.57467e-87	-3.01031	1.27872e-89	0.94152	0.00487498	3R	23669161	23669660	1.22396	2.50751	0.839795	0.964446	NC32C	7.2334	3R	23669161	23669660	1.22396	2.50751	NC32C	7.2334	1.39562	0.592399	0.544137	0.419912	1.89683	2	126	1.97619	2	126	1.30159	1	126	8	4	8	8	4	8	NC32C	7.2334	ON	0.56985
FBgn0039098	GILT3	15.98	12.32	15.26	19.32	13.8	22.36	9.61	8.13	10.29	14.6	13.09	6.19	67.19	64.38	66.74	119.72	128.34	131.63	14.52	1.93897	18.4933	4.33946	9.34333	1.10442	11.2933	4.48364	66.1033	1.50932	126.563	6.15056	0.847171	0.0012471	-0.295513	0.211139	-1.17519	2.03316e-06	-0.976301	0.00326237	-0.27752	0.411083	0.790475	1.69893e-28	3.20857	1.70315e-62	2.20304	2.29693e-33	2.94455	3.66305e-93	3R	23677357	23677856	3.88849	5.35486	2.35472	1.76606	NC32C	15.3851	3R	23677357	23677856	3.88849	5.35486	NC32C	15.3851	0.294818	0.377876	0.312408	0.453064	1	1	3	1	1	3	2	2	3	91	504	158	91	504	158	NC32C	15.3851	NC32C	10.9593
FBgn0039099	GILT2	10.53	11.29	10.75	41.96	32.19	30.68	25.54	28.07	26.49	41.28	37.26	22.45	64.03	62.25	66.07	60.68	66.03	58.77	10.8567	0.391067	34.9433	6.12334	26.7	1.27801	33.6633	9.91687	64.1167	1.91147	61.8267	3.76338	2.18167	3.07656e-31	1.64651	2.75408e-25	-0.567428	0.000837746	-0.319555	0.201626	1.71247	3.9658e-12	-0.207998	0.0301508	0.627735	0.00303353	0.2557	0.126897	2.33431	1.01307e-65	3R	23678893	23679392	1.09183	3.88634	1.6479	1.92889	NC32C	10.7947	3R	23678893	23679392	1.09183	3.88634	NC32C	10.7947	0.405791	0.364595	0.294959	0.619874	1	1	3	1	1	3	2	2	3	102	343	303	102	343	303	NC32C	10.7947	ON	1.28114
FBgn0040227	eIF3d1	249.24	226.07	217.62	454.4	499.63	385.49	417.33	415.78	336.82	251.74	267.94	244.65	314.08	317.91	326.85	376.41	383.11	380.76	230.977	16.3711	446.507	57.4779	389.977	46.0415	254.777	11.9383	319.613	6.55318	380.093	3.39939	1.43911	3.86185e-26	1.09587	1.94407e-15	-0.376227	0.00540797	-1.08646	8.50758e-36	0.204556	0.0851195	0.104439	0.0064574	0.341051	6.11817e-14	-0.795711	4.27307e-21	0.54403	1.41989e-07	3R	23680037	23680536	19.2122	20.5541	13.8286	15.952	ON	0.16659	3R	23680037	23680536	19.2122	20.5541	ON	0.16659	0.114229	0.151861	0.117094	0.153695	1	1	5	1	1	5	1	1	5	285	162	131	285	162	131	ON	0.16659	NC32C	7.10641
FBgn0039101	CG16710	2.49	4.2	4.2	4.54	4.5	3.84	6.86	5.44	4.99	0.67	0.74	1.75	0.54	1.11	0.81	0.13	0.22	0.21	3.63	0.987269	4.29333	0.393107	5.76333	0.976029	1.05333	0.604345	0.82	0.285132	0.186667	0.0493288	0.749967	0.00928223	1.02285	0.000230663	0.240722	0.421189	-2.39077	7.28432e-08	-1.7796	0.000331744	-2.30426	0.0062954	-2.71516	0.00486432	-5.11047	2.65114e-17	-4.4638	5.87651e-12	3R	23682501	23683000	0.759593	0.509388	0.642196	0.12453	OFF	NA	3R	23682501	23683000	0.759593	0.509388	OFF	NA	0.501142	0.295414	0.149015	0.16337	1	1	3	1	1	3	1	1	3	12	13	40	12	13	40	OFF	NA	OFF	NA
FBgn0042106	CG18754	1.87	2.02	1.56	1.23	1.38	1.6	2.25	1.76	1.89	0.41	0.27	0.64	0.26	0.25	0.21	0	0.12	0	1.81667	0.234592	1.40333	0.1861	1.96667	0.253837	0.44	0.186815	0.24	0.0264575	0.04	0.069282	0.132462	0.740658	0.463921	0.168393	0.29603	0.502317	-2.00008	0.00180889	-2.02184	0.000606632	-3.42703	0.0482568	-4.38978	0.0133222	-6.41736	8.8741e-07	-6.38864	6.28521e-07	3R	23684057	23684556	0.474431	0.428485	2.14448	0.809446	OFF	NA	3R	23684057	23684556	0.474431	0.428485	OFF	NA	0.798036	0.359876	0.234968	0.189237	1.75	2	4	1	1	4	1	1	4	10	10	6	10	10	6	OFF	NA	OFF	NA
FBgn0039102	SPE	1.81	1.5	2.26	1.36	2.87	1.67	2.67	2.77	4.16	0	0.08	0	0.23	0.17	0.09	0	0	0	1.85667	0.382143	1.96667	0.797517	3.2	0.832887	0.0266667	0.046188	0.163333	0.0702377	0	0	0.57621	0.19583	1.12578	0.00116902	0.512186	0.305911	-6.05218	8.00642e-06	-5.62807	2.28324e-05	-3.80395	0.0705044	-1.73519	NA	-7.83814	3.41352e-09	-7.36863	1.79438e-08	3R	23686253	23686752	0.813738	0.551837	0.634729	0.42232	OFF	NA	3R	23686253	23686752	0.813738	0.551837	OFF	NA	0.861657	0.432918	0.276754	0.253497	2	2	5	1	1	5	1	1	5	12	22	26	12	22	26	OFF	NA	OFF	NA
FBgn0027512	CG10254	20.63	26.76	25.21	287.89	263.59	292.97	185.02	210.53	198.77	450.99	450.36	412.31	323.97	342.7	346.85	377.13	324.71	370.96	24.2	3.18737	281.483	15.7029	198.107	12.7679	437.887	22.1523	337.84	12.1897	357.6	28.6502	4.04419	4.05552e-254	3.38508	8.0865e-190	-0.691873	6.90294e-12	0.355235	3.11785e-05	4.25038	0	-0.063269	0.33091	-0.527727	1.40198e-20	-0.223925	0.0113786	3.71771	8.53049e-281	3R	23694485	23694984	8.27794	13.4523	5.6062	1.82644	NC32C	10.8299	3R	23694229	23694728	5.50154	23.6423	NC32C	10.8299	0.171086	0.20056	0.130262	0.154175	1	1	12	1	1	12	1	1	12	34	91	60	11	17	30	NC32C	10.8299	NC32C	13.5149
FBgn0039104	CG10252	0	0.12	0.22	0.35	0.17	0.19	0.27	0.21	0.38	0	0.12	0.22	0	0.16	0	0.1	0	0.08	0.113333	0.110151	0.236667	0.0986577	0.286667	0.0862168	0.113333	0.110151	0.0533333	0.092376	0.06	0.052915	1.5851	0.317008	1.69944	0.244087	0.0978479	0.957039	-1.42961	0.468091	0.0330212	NA	0.192998	NA	-0.950276	0.749826	-2.36774	0.18782	-0.911677	0.698684	3R	23695745	23696244	0.652962	0.203308	1.0235	0.703866	OFF	NA	3R	23695745	23696244	0.652962	0.203308	OFF	NA	1.00233	0.646486	0.983784	1.055	1.66667	2	3	2	2	3	2	2	3	20	3	22	20	3	22	OFF	NA	OFF	NA
FBgn0043005	prt	0	0.07	0.05	0.27	0.22	0.27	0.26	0.29	0.42	0.26	0.18	0.24	0.07	0.17	0.14	0	0	0.09	0.04	0.0360555	0.253333	0.0288675	0.323333	0.085049	0.226667	0.0416333	0.126667	0.051316	0.03	0.0519615	3.30105	0.00223995	3.4898	0.000530225	0.159217	0.874336	-0.46782	0.628501	2.68373	0.03551	-2.06819	0.21637	-3.00102	0.0725264	-3.47536	0.00994392	-0.450749	0.867949	3R	23698529	23699028	0.398402	0.234639	0.651781	0.766843	OFF	NA	3R	23698529	23699028	0.398402	0.234639	OFF	NA	1.28411	1.11551	0.840007	0.962392	2	2	7	2	2	7	2	2	7	8	3	10	8	3	10	OFF	NA	OFF	NA
FBgn0047351	CG31468	0	0	0	0.08	0.14	0.13	0.23	0.28	0.21	0	0	0.19	0.09	0.11	0	0	0	0	0	0	0.116667	0.0321455	0.24	0.0360555	0.0633333	0.109697	0.0666667	0.0585947	0	0	3.92879	0.159942	4.81065	0.0198605	0.829406	0.614038	-1.24113	NA	2.54	NA	-1.52474	NA	-1.54029	NA	-2.82964	0.3337	NA	NA	3R	23699857	23700356	0.162409	0.245962	1.01086	0.45329	OFF	NA	3R	23699857	23700356	0.162409	0.245962	OFF	NA	1.15107	0.813899	0.789298	0.941886	2	2	2	2	2	2	2	2	2	3	1	3	3	1	3	OFF	NA	OFF	NA
FBgn0051148	Gba1a	0.32	0.45	0.28	0.75	0.44	0.54	0.69	0.57	0.59	0.58	0.5	0.68	0.18	0.23	0.17	0.22	0	0.18	0.35	0.0888819	0.576667	0.158219	0.616667	0.064291	0.586667	0.090185	0.193333	0.0321455	0.133333	0.117189	1.20933	0.045469	1.15509	0.0337798	-0.0843065	0.919647	-0.262499	0.721534	0.799081	0.227392	-0.599837	0.611615	-2.27372	0.0233998	-2.56885	0.00286969	-1.47133	0.126451	3R	23700621	23701120	0.528343	0.273519	1.09173	0.607084	OFF	NA	3R	23700621	23701120	0.528343	0.273519	OFF	NA	1.28592	0.910851	1.15862	0.925045	2	2	5	2	2	5	2	2	5	2	4	5	2	4	5	OFF	NA	OFF	NA
FBgn0051413	CG31413	0.08	0	0.06	0	0	0	0	0	0	0	0	0	0	0	0	0	0	0	0.0466667	0.0416333	0	0	0	0	0	0	0	0	0	0	-3.71519	0.343119	-3.78067	0.310721	NA	NA	NA	NA	-1.87336	NA	NA	NA	NA	NA	NA	NA	-2.65855	0.467123	3R	23702761	23703260	0.21851	0.178438	1.09173	0.847991	OFF	NA	3R	23702761	23703260	0.21851	0.178438	OFF	NA	1.60656	0.641978	0.899431	0.703641	2	2	5	2	2	5	2	2	5	0	7	12	0	7	12	OFF	NA	OFF	NA
FBgn0051414	Gba1b	0.06	0	0.04	0.14	0.14	0.48	0.36	0.4	0.46	0	0.05	0	0.05	0.04	0	0	0	0	0.0333333	0.0305505	0.253333	0.196299	0.406667	0.0503322	0.0166667	0.0288675	0.03	0.0264575	0	0	3.52932	0.00536658	4.03817	3.32855e-05	0.481419	0.666593	-3.8999	0.0270474	-0.507063	NA	-2.24869	NA	-1.7851	NA	-5.73325	0.000836405	-2.29075	0.564438	3R	23704805	23705304	0.238375	0.234531	0.830667	0.647557	OFF	NA	3R	23704805	23705304	0.238375	0.234531	OFF	NA	1.50271	0.898769	0.84025	1.01068	2	2	8	2	2	8	2	2	8	3	7	5	3	7	5	OFF	NA	OFF	NA
FBgn0039106	CG10301	0.08	0.1	0.07	0	0	0	0	0	0	0	0	0	0	0	0	0	0	0	0.0833333	0.0152753	0	0	0	0	0	0	0	0	0	0	-3.57046	0.283513	-3.63713	0.246856	NA	NA	NA	NA	-1.72456	NA	NA	NA	NA	NA	NA	NA	-2.49176	0.392199	3R	23710157	23710656	0.276535	0.183346	0.877286	1.36328	OFF	NA	3R	23710157	23710656	0.276535	0.183346	OFF	NA	1.82068	1.14286	1.20572	1.1743	2	2	3	2	2	3	2	2	3	2	7	11	2	7	11	OFF	NA	OFF	NA
FBgn0039107	CG10300	0.03	0.06	0.07	0	0.09	0	0.1	0	0.08	0	0	0	0	0	0	0	0	0	0.0533333	0.0208167	0.03	0.0519615	0.06	0.052915	0	0	0	0	0	0	-0.329701	0.907288	0.559105	0.784412	0.851746	0.847821	-1.20379	NA	-1.70863	NA	NA	NA	NA	NA	-2.0323	NA	-2.49517	0.402399	3R	23711525	23712024	0.393932	0.212851	0.372182	2.24846	OFF	NA	3R	23711525	23712024	0.393932	0.212851	OFF	NA	1.86704	1.01232	0.998684	1.1302	2	2	4	2	2	4	2	2	4	8	10	16	8	10	16	OFF	NA	OFF	NA
FBgn0002922	nau	0	0	0	0.06	0.02	0.1	0.02	0.13	0.06	0	0	0	0	0	0	0	0	0	0	0	0.06	0.04	0.07	0.0556776	0	0	0	0	0	0	4.11146	0.154587	4.10928	0.134742	-0.0235906	0.994611	-2.25032	NA	NA	NA	NA	NA	NA	NA	-3.07887	0.304222	NA	NA	3R	23717857	23718356	0.403559	0.392095	1.48873	0.63486	OFF	NA	3R	23717857	23718356	0.403559	0.392095	OFF	NA	1.26821	0.666157	0.840755	0.710451	2	2	12	2	2	12	2	2	12	1	2	5	1	2	5	OFF	NA	OFF	NA
FBgn0039108	CG10232	0.08	0.08	0.06	0.1	0.07	0.08	0.13	0.1	0.09	0.06	0.05	0.09	0	0	0	0	0	0	0.0733333	0.011547	0.0833333	0.0152753	0.106667	0.0208167	0.0666667	0.0208167	0	0	0	0	0.716068	0.591133	0.937506	0.432645	0.190241	0.916072	-0.602617	0.742693	-0.0363818	0.981999	NA	NA	-3.25329	0.302931	-3.88304	0.0928304	-3.26489	0.174623	3R	23721125	23721624	0.458379	0.566359	0.389905	0.359754	OFF	NA	3R	23721125	23721624	0.458379	0.566359	OFF	NA	1.70142	0.572362	1.18419	0.997545	2	2	6	1.83333	2	6	1.83333	2	6	13	13	21	13	13	21	OFF	NA	OFF	NA
FBgn0039109	CG10365	6.27	4.89	6.07	44.61	35.48	38.56	37.27	36.15	38.54	37.82	44.19	51.88	33.61	33.2	34.22	30.55	28.22	32.2	5.74333	0.745743	39.55	4.64481	37.32	1.19578	44.63	7.04032	33.6767	0.513258	30.3233	1.99966	3.27393	4.48361e-81	3.03827	3.06744e-95	-0.267273	0.0500627	-0.111817	0.491324	3.01363	2.49387e-65	-0.289141	0.000351285	-0.784609	1.69366e-09	-0.947839	2.36198e-14	2.22244	6.86799e-47	3R	23723329	23723828	4.71856	7.61738	2.33943	1.22812	NC32C	6.81071	3R	23723329	23723828	4.71856	7.61738	NC32C	6.81071	0.194794	0.194123	0.140623	0.139571	1	1	6	1	1	6	1	1	6	209	799	1083	209	799	1083	NC32C	6.81071	ON	0.64443
FBgn0028691	Rpn9	428.73	461.39	415.51	182.18	220.13	193.39	229.47	232.92	222.96	210.42	227.08	197.99	337.47	319.73	325.33	315.19	297.73	314.16	435.21	23.6164	198.567	19.4974	228.45	5.05774	211.83	14.5962	327.51	9.06869	309.027	9.79675	-0.637498	8.96176e-08	-0.585136	4.75601e-09	0.0183963	0.918462	-0.185504	0.0561946	-0.971147	2.91402e-23	-0.227773	1.00247e-07	0.307928	2.71141e-08	0.0725834	0.394664	-0.665223	3.3642e-18	3R	23732513	23733012	10.614	8.33464	2.67971	6.68223	ON	0.65228	3R	23732965	23733464	10.4516	9.57151	ON	0.65228	0.0485713	0.165441	0.170078	0.130289	1	1	4	1	1	3	1	1	4	16	11	33	193	136	114	ON	0.65228	OFF	NA
FBgn0263782	Hmgcr	15.46	15.03	15.78	19.36	19.58	15.82	22.76	22.02	20.74	23.22	25.7	24.69	22.77	24.1	23.94	31.38	28.9	31.27	15.4233	0.376342	18.2533	2.1102	21.84	1.02196	24.5367	1.24709	23.6033	0.726108	30.5167	1.40115	0.735467	3.83987e-09	0.845734	1.0598e-16	0.0773456	0.628921	0.148876	0.18819	0.735366	3.63467e-13	0.227834	0.000361562	0.0822432	0.325185	0.178322	0.0815871	0.812745	8.44251e-21	3R	23733325	23733824	4.98358	6.53892	3.29795	6.17438	ON	0.65228	3R	23733325	23733824	4.98358	6.53892	ON	0.65228	0.681447	0.438819	0.362368	0.373007	1.72222	2	36	1.6	2	35	1.61111	2	36	254	292	277	254	292	277	ON	0.65228	ON	0.72786
FBgn0039110	RanBP3	155.53	174.86	158.02	63.79	74.14	62.35	78.34	77.77	74.73	111.88	113.26	108.7	176.56	160	171.45	218.73	236.35	231.34	162.803	10.5153	66.76	6.43169	76.9467	1.94073	111.28	2.33846	169.337	8.47986	228.807	9.07907	-0.790664	2.33287e-12	-0.735312	2.73707e-14	0.0215523	0.899837	0.45866	8.47255e-08	-0.479934	5.80198e-08	0.288541	3.27623e-07	0.803871	4.37639e-41	1.21175	8.26729e-52	0.320576	0.000103643	3R	23752337	23752836	13.8227	14.6367	6.50395	11.2166	ON	0.38297	3R	23752337	23752836	13.8227	14.6367	ON	0.38297	0.0728425	0.207736	0.103997	0.152876	1	1	5	1	1	5	1	1	5	33	19	29	33	19	29	ON	0.38297	NC32C	4.84591
FBgn0028684	Rpt5	244.2	257.29	231.91	135.04	166.55	146.51	158.96	165.84	153.76	214.23	220.58	187.02	247.66	240.15	243.46	300.1	290.58	284.03	244.467	12.6921	149.367	15.9481	159.52	6.05944	207.277	17.8278	243.757	3.76378	291.57	8.08061	-0.216716	0.103919	-0.271654	0.0139172	-0.0889871	0.565397	0.194217	0.0701177	-0.170593	0.133969	0.112729	0.0136455	0.255163	0.000146847	0.399316	2.8949e-06	0.0823054	0.348622	3R	23752877	23753376	7.31478	10.5211	3.17595	5.34491	ON	0.38297	3R	23752877	23753376	7.31478	10.5211	ON	0.38297	0.0633809	0.156087	0.152746	0.134843	1	1	5	1	1	5	1	1	5	463	442	279	463	442	279	ON	0.38297	NC32C	4.84591
FBgn0028475	Hrd3	34.31	41.3	38.46	32.48	36.32	34.58	36.6	38.02	38.44	75.45	76.74	71.12	59.71	60	64.52	83.74	81.59	84.75	38.0233	3.5154	34.46	1.92281	37.6867	0.964227	74.4367	2.94385	61.41	2.69724	83.36	1.61391	0.358279	0.00156874	0.336496	0.00134696	-0.0555839	0.697719	0.831239	1.30501e-24	1.04086	3.3862e-30	0.296478	7.79385e-10	-0.0734973	0.206986	0.707429	2.28092e-24	0.964222	1.12495e-34	3R	23758057	23758556	10.5613	11.7541	5.62925	2.67657	ON	0.26331	3R	23758057	23758556	10.5613	11.7541	ON	0.26331	0.0722812	0.137678	0.110887	0.150269	1	1	7	1	1	7	1	1	8	69	38	12	69	38	12	ON	0.26331	NC32C	4.30224
FBgn0039111	PTPMT1	56.47	44.38	43.76	40.55	38.18	39.49	36.69	35.68	38.1	31.55	30.68	25.18	35.1	34.65	34.6	40.97	49.91	45.63	48.2033	7.16585	39.4067	1.1872	36.8233	1.2155	29.1367	3.45407	34.7833	0.275379	45.5033	4.47135	0.197557	0.308647	-0.050638	0.800279	-0.281382	0.0132306	-0.705148	7.62871e-07	-0.659543	0.000773676	0.233139	0.0381843	0.39465	0.0134614	-0.365609	0.00395078	-0.26387	0.154792	3R	23758337	23758836	7.65518	10.3541	4.5139	7.36875	ON	0.26331	3R	23758337	23758836	7.65518	10.3541	ON	0.26331	0.0504937	0.180656	0.102672	0.146708	1	1	3	1	1	3	1	1	3	169	145	118	169	145	118	ON	0.26331	NC32C	4.30224
FBgn0039112	SdhD	122.65	107.85	112.06	109.85	110.58	105.72	111.8	110.06	103.18	78.34	77.46	81.23	104.43	104.98	104.02	131.84	164.46	140.55	114.187	7.62575	108.717	2.62073	108.347	4.55826	79.01	1.97228	104.477	0.481698	145.617	16.8899	0.421458	0.0011357	0.26568	0.0400887	-0.18918	0.0367901	-0.743603	7.01607e-18	-0.469489	0.000217079	0.329036	0.00044331	0.647162	1.04512e-08	-0.147777	0.188648	0.174875	0.225176	3R	23760101	23760600	6.24334	8.63935	3.85318	17.7588	ON	0.633	3R	23760101	23760600	6.24334	8.63935	ON	0.633	0.0599912	0.147508	0.0868554	0.147963	1	1	4	1	1	4	1	1	4	19	6	34	19	6	34	ON	0.633	NC32C	7.12179
FBgn0039113	CG10217	17.05	22.78	23.02	30.83	28.06	31.14	31.53	35.59	35.71	88.66	79.51	84.34	104.7	100.37	108.28	130.54	118.82	127.93	20.95	3.37963	30.01	1.69585	34.2767	2.37944	84.17	4.57737	104.45	3.96092	125.763	6.15308	1.02479	4.09442e-13	1.0647	1.13089e-14	0.00728315	0.973745	1.2062	1.19519e-33	2.08127	1.49944e-62	0.124911	0.0168179	0.345642	7.58174e-07	1.49961	9.94164e-68	2.41999	6.87825e-97	3R	23762765	23763264	2.41409	6.76758	2.20946	7.37495	OFF	NA	3R	23762765	23763264	2.41409	6.76758	OFF	NA	0.0442807	0.150791	0.153422	0.137439	1	1	6	1	1	5	1	1	6	33	7	29	33	7	29	OFF	NA	OFF	NA
FBgn0039114	Lsd-1	9.34	8	9.08	19.82	10.98	15.47	24.59	23.31	36.46	5.43	6.88	4.07	7.66	9.86	5.61	0.51	0.43	0.67	8.80667	0.710587	15.4233	4.42018	28.12	7.25095	5.46	1.40524	7.71	2.12544	0.536667	0.122202	1.30307	1.0455e-07	2.01867	6.64973e-22	0.682495	0.0140347	-1.76598	1.2799e-10	-0.607849	0.0146675	-3.96416	8.47537e-28	-3.56943	1.46843e-18	-5.38872	1.82956e-52	-4.18175	9.42916e-39	3R	23763857	23764356	2.30833	1.00813	1.55962	3.34223	OFF	NA	3R	23763857	23764356	2.30833	1.00813	OFF	NA	0.111274	0.226831	0.26564	0.149742	1	1	6	1	1	6	1	1	6	67	57	30	67	57	30	OFF	NA	OFF	NA
FBgn0039115	CG10214	43.65	55.84	49.62	71.09	95.61	81.83	78.51	72.56	70.84	63.91	65.42	73.75	92.39	92.89	89.84	87.73	73.52	84.1	49.7033	6.09543	82.8433	12.2914	73.97	4.02471	67.6933	5.29929	91.7067	1.6358	81.7833	7.38283	1.23754	1.99772e-16	0.92304	8.30258e-15	-0.348779	0.017155	-0.575106	1.36756e-05	0.514087	5.98448e-05	-0.303733	0.000111256	0.0468315	0.698265	-0.582238	4.01659e-06	0.554185	5.02495e-06	3R	23766989	23767488	8.78707	17.112	9.23775	7.78313	ON	0.13023	3R	23766989	23767488	8.78707	17.112	ON	0.13023	0.0528926	0.0536765	0.111	0.108989	1	1	2	1	1	2	1	1	2	34	21	27	34	21	27	ON	0.13023	NC32C	5.46112
FBgn0039116	CG10375	95.24	112.22	104.46	49.1	54.03	42.75	56.49	55.96	47.17	55.49	52.83	55.52	82.15	74.44	83.18	79.1	76.51	71.79	103.973	8.50045	48.6267	5.65488	53.2067	5.23462	54.6133	1.54448	79.9233	4.77655	75.8	3.70636	-0.599839	1.19371e-06	-0.619556	3.49474e-07	-0.0524728	0.808295	-0.111684	0.394355	-0.860171	2.15215e-16	-0.224448	0.00597306	0.238027	0.0234217	0.0744974	0.528232	-0.626917	4.71777e-11	3R	23767713	23768212	10.9518	8.59289	3.13583	5.53367	ON	0.13023	3R	23767713	23768212	10.9518	8.59289	ON	0.13023	0.0393601	0.0710424	0.120952	0.124081	1	1	3	1	1	2	1	1	3	345	273	129	345	273	129	ON	0.13023	NC32C	5.46112
FBgn0039117	tst	25.17	28.04	25.17	26.99	28.29	22.44	27.42	28.38	24.21	33.27	34.59	30.4	32.34	31.29	32.88	38.93	34.47	37.74	26.1267	1.657	25.9067	3.07178	26.67	2.18383	32.7533	2.14225	32.17	0.808517	37.0467	2.30942	0.481282	0.000134897	0.375151	0.0017639	-0.139022	0.367211	0.0629561	0.592012	0.396177	0.00015985	0.0623206	0.341768	-0.0581233	0.48951	-0.0466362	0.655323	0.334902	0.000221663	3R	23772361	23772860	5.46189	9.90363	6.77279	31.1527	ON	0.7917	3R	23772361	23772860	5.46189	9.90363	ON	0.7917	0.073674	0.154588	0.133372	0.0956377	1	1	9	1	1	8	1	1	9	25	8	26	25	8	26	ON	0.7917	NC32C	3.90764
FBgn0039118	CG10208	10.97	8.61	11.33	10.43	11.98	9.91	10.17	10.39	8.01	1.77	2.95	2.36	8.62	7.43	8.96	4.76	4.57	4.9	10.3033	1.47748	10.7733	1.07686	9.52333	1.31519	2.36	0.59	8.33667	0.803389	4.74333	0.16563	0.555912	0.00736267	0.227663	0.329113	-0.362356	0.0908828	-2.45974	8.57652e-17	-2.05433	1.19561e-10	-0.954159	6.30391e-06	0.768645	0.0580669	-1.7455	7.80396e-17	-1.29209	4.75064e-08	3R	23773629	23774128	1.93018	2.31672	1.14919	6.00175	NC32C	7.92126	3R	23773629	23774128	1.93018	2.31672	NC32C	7.92126	0.0451757	0.189831	0.111717	0.118538	1	1	4	1	1	1	1	1	4	33	21	41	33	21	41	NC32C	7.92126	ON	1.16517
FBgn0039120	Nup98-96	77.98	76.6	76.81	80.36	93.78	71.65	83.96	78.89	74.26	131.77	136.32	129.52	114.23	118.1	124.05	129.54	125.45	129.24	77.13	0.743572	81.93	11.1482	79.0367	4.85166	132.537	3.46422	118.793	4.94658	128.077	2.2797	0.578692	2.24254e-06	0.37867	0.000132811	-0.23342	0.0612834	0.416813	3.03492e-06	0.847138	6.00004e-25	-0.0362118	0.437692	-0.284699	1.44123e-16	0.0811815	0.388685	0.559187	8.26979e-16	3R	23781121	23781620	17.6572	11.5646	3.96994	9.92566	ON	0.75008	3R	23781121	23781620	17.6572	11.5646	ON	0.75008	0.0454121	0.15371	0.104312	0.148247	1	1	9	1	1	9	1	1	9	39	46	35	39	46	35	ON	0.75008	ON	1.62055
FBgn0015513	mbc	10.77	14.91	16.54	32.56	29.05	29.07	35.29	36.23	36.07	50.18	53.06	48.98	30.71	32.91	36.04	39.67	36.12	39.7	14.0733	2.9746	30.2267	2.02075	35.8633	0.502925	50.74	2.09685	33.22	2.67849	38.4967	2.05831	1.61051	2.27858e-28	1.70554	1.30951e-34	0.0631081	0.612663	0.467285	3.90599e-09	1.92668	1.1236e-44	0.069003	0.357803	-0.632731	3.12355e-36	-0.217552	0.00761626	1.28732	5.14295e-19	3R	23781765	23782264	7.34	6.56496	4.14859	4.23402	ON	0.75008	3R	23781765	23782264	7.34	6.56496	ON	0.75008	0.283331	0.18245	0.172783	0.167964	1	1	41	1	1	39	1	1	41	1054	858	1300	1054	858	1300	ON	0.75008	NC32C	7.21449
FBgn0053111	CG33111	16.07	17.46	18.62	17.38	16.8	14.82	21.19	20.75	19.44	14.3	15.41	14.82	10.45	11.63	11.38	9.79	8.62	9.14	17.3833	1.27673	16.3333	1.34229	20.46	0.91033	14.8433	0.555368	11.1533	0.621798	9.18333	0.586202	0.407605	0.000719784	0.582562	2.68993e-08	0.142395	0.269605	-0.415634	0.000592463	-0.157528	0.192078	-0.420428	0.000370344	-0.924058	5.14609e-13	-1.39143	5.39921e-31	-1.08597	1.95247e-20	3R	23818737	23819236	29.8224	16.0622	6.59589	3.87622	ON	0.18297	3R	23818737	23819236	29.8224	16.0622	ON	0.18297	0.165494	0.239388	0.134184	0.16352	1	1	35	1	1	33	1	1	34	83	147	111	83	147	111	ON	0.18297	NC32C	4.72899
FBgn0085384	CG34355	8.39	16.94	14.79	0.95	0.94	1.1	4.28	3.52	4.6	0.2	0.31	0.12	0.15	0.18	0.1	0.17	0.43	0.24	13.3733	4.44756	0.996667	0.0896289	4.13333	0.554737	0.21	0.0953939	0.143333	0.0404145	0.28	0.134536	-3.22908	2.03763e-42	-1.33487	9.15588e-09	1.86183	4.19322e-27	-2.46677	4.98217e-09	-5.83466	2.84522e-58	0.751622	0.217183	0.117204	0.885683	-2.47557	1.54028e-10	-5.81984	2.9312e-64	3R	23820593	23821092	4.54586	0.230514	0.559863	0.24906	ON	0.47608	3R	23820593	23821092	4.54586	0.230514	ON	0.47608	0.662056	0.769803	0.833889	1.02999	1.62	2	50	1.70455	2	44	1.89796	2	49	574	382	112	574	382	112	ON	0.47608	NC32C	15.9975
FBgn0260634	eIF4G2	75.35	100.93	97.38	24.98	26.14	23.52	51.27	45.62	45.93	74.38	80.17	74.17	37.69	39.76	41.76	50.4	47.84	48.79	91.22	13.858	24.88	1.31286	47.6067	3.17632	76.24	3.4051	39.7367	2.0351	49.01	1.2941	-1.37202	2.59737e-33	-0.587209	5.88106e-07	0.752194	4.70952e-23	1.33619	2.1881e-100	-0.185364	0.0990075	0.15808	0.00285378	-0.872733	2.6443e-89	0.412579	1.1212e-12	-1.06232	3.60662e-23	3R	23818737	23819236	29.8224	16.0622	6.59589	3.87622	ON	0.18297	3R	23818737	23819236	29.8224	16.0622	ON	0.18297	0.126254	0.192687	0.105795	0.154562	1	1	19	1	1	18	1	1	19	83	147	111	83	147	111	ON	0.18297	NC32C	4.72899
FBgn0025574	Pli	30.1	44.33	45.86	41.29	42.49	40.13	48.17	46.32	49.44	82.29	80.69	79.58	67.87	65.84	72.48	89.94	82.21	89.37	40.0967	8.6911	41.3033	1.18006	47.9767	1.56896	80.8533	1.36236	68.73	3.40251	87.1733	4.30781	0.549823	0.000321024	0.614423	5.07525e-05	0.0319442	0.79942	0.689201	8.49674e-22	1.0888	7.44057e-14	0.200822	0.000597005	-0.124391	0.051327	0.512831	1.67076e-14	0.956465	2.22151e-10	3R	23889553	23890052	7.15124	7.16564	4.31616	3.52687	ON	1.91039	3R	23889553	23890052	7.15124	7.16564	ON	1.91039	0.741028	0.303347	0.316857	0.167279	1.76271	2	59	1.78947	2	57	1	1	59	38	28	46	38	28	46	ON	1.91039	ON	0.1087
FBgn0013347	TfIIA-S	1548.75	1120.42	1103.03	175.36	186.77	207.76	249.22	223.46	255.38	144.29	164.54	140.16	254.23	244.91	236.89	257	259.5	266.19	1257.4	252.466	189.963	16.4344	242.687	16.9332	149.663	13.048	245.343	8.67812	260.897	4.75153	-2.23912	7.10871e-33	-2.03901	1.31566e-30	0.165541	0.27252	-0.625083	8.43741e-08	-3.01338	5.6711e-65	-0.0569175	0.393113	0.562121	1.57318e-12	-0.111366	0.297561	-2.44877	3.46222e-48	3R	23890561	23891060	19.9056	11.2633	4.89006	9.38408	ON	0.6662	3R	23890561	23891060	19.9056	11.2633	ON	0.6662	0.0283574	0.068281	0.070878	0.107899	1	1	3	1	1	3	1	1	3	179	118	100	179	118	100	ON	0.6662	NC32C	9.21026
FBgn0039124	tbrd-1	8.54	8.85	9.71	0.56	0.32	0.31	7.67	8.21	8.19	0.8	1.14	0.2	0.51	0.51	0.32	0.27	0.3	0.4	9.03333	0.606163	0.396667	0.141539	8.02333	0.306159	0.713333	0.475955	0.446667	0.109697	0.323333	0.0680686	-4.04428	8.82076e-46	0.177349	0.267122	4.19323	2.26584e-60	0.624247	0.454103	-3.47113	2.4597e-23	-0.598336	0.414417	-1.40598	0.113288	-0.838984	0.280152	-4.94569	6.47812e-41	3R	23892885	23893384	1.51373	0.24227	0.356	1.07926	OFF	NA	3R	23892885	23893384	1.51373	0.24227	OFF	NA	0.513549	0.577521	0.492181	0.589636	1	1	4	2	2	4	1	1	4	5	11	9	5	11	9	OFF	NA	OFF	NA
FBgn0016754	sba	14.34	21.56	20.66	9.75	8.54	8.4	9.6	9.9	10.92	14.65	15.46	14.53	9.04	10.25	10.61	12.06	10.98	13.7	18.8533	3.93448	8.89667	0.742316	10.14	0.691954	14.88	0.505866	9.96667	0.822456	12.2467	1.36957	-0.576858	0.000337861	-0.538802	0.000724308	0.00612225	0.976921	0.462883	6.99949e-06	-0.264674	0.0836749	0.156285	0.153372	-0.511721	1.34063e-07	-0.102709	0.412001	-0.785083	1.29135e-06	3R	23922473	23922972	16.4905	6.96163	2.84306	3.19153	NC32C	28.6687	3R	23922473	23922972	16.4905	6.96163	NC32C	28.6687	0.597239	0.484232	0.373218	0.322079	1.51724	2	58	1.68421	2	57	1.27586	1	58	407	562	698	407	562	698	NC32C	28.6687	NC32C	3.79099
FBgn0051141	CG31141	1.49	1.72	1.53	0	0.02	0	0.07	0.06	0	0	0	0	0	0	0	0	0	0	1.58	0.122882	0.00666667	0.011547	0.0433333	0.0378594	0	0	0	0	0	0	-6.80535	9.69077e-07	-4.96234	2.15333e-07	1.86201	NA	1.03155	NA	-5.92215	1.80745e-05	NA	NA	NA	NA	0.21819	NA	-6.68805	6.88147e-07	3R	23923301	23923800	0.777137	0.26735	0.334204	0.787569	OFF	NA	3R	23923301	23923800	0.777137	0.26735	OFF	NA	0.919522	0.570203	0.542233	0.286472	1	1	3	1	1	3	1	1	3	60	30	13	60	30	13	OFF	NA	OFF	NA
FBgn0039125	Ndc1	41.3	43.71	40.92	42.25	45.48	39.49	39.58	37.12	37.43	50.83	51.23	52.83	81.16	80.77	79.09	98.88	109.08	104.83	41.9767	1.51309	42.4067	2.99807	38.0433	1.33979	51.63	1.0583	80.34	1.09995	104.263	5.12356	0.509366	4.53627e-06	0.202814	0.0585686	-0.340234	0.000103695	0.00337505	0.973804	0.364874	0.00018204	0.22845	0.000193046	0.779954	6.86599e-25	0.731473	5.68573e-20	1.1405	3.40006e-39	3R	23924397	23924896	9.68674	10.3127	5.77059	27.3645	OFF	NA	3R	23924397	23924896	9.68674	10.3127	OFF	NA	0.0713121	0.153583	0.0932009	0.147369	1	1	5	1	1	5	1	1	5	296	176	63	296	176	63	OFF	NA	NC32C	6.52108
FBgn0039126	CG13601	52.13	57.82	52.11	51.22	55.3	44.8	57.04	55.43	46.85	62.26	64.57	59.44	83.63	78.5	83.21	93.07	95.93	93.41	54.02	3.29091	50.44	5.29328	53.1067	5.4779	62.09	2.56922	81.78	2.84832	94.1367	1.56235	0.395426	0.00233858	0.320254	0.0170394	-0.108006	0.550077	0.0239729	0.853028	0.271438	0.015678	0.0548241	0.441575	0.360501	1.91087e-05	0.33449	0.000541558	0.629744	2.79816e-12	3R	23927137	23927636	13.8555	20.1145	6.23848	15.2176	OFF	NA	3R	23927137	23927636	13.8555	20.1145	OFF	NA	0.0413488	0.264377	0.0736713	0.188934	1	1	3	1	1	4	1	1	4	13	16	27	13	16	27	OFF	NA	NC32C	7.69255
FBgn0264740	CG43998	8.72	7.77	9.34	1.17	0.49	1.43	1.16	0.77	0.81	0	1.12	0.79	0.47	0.23	0.28	0	0	0	8.61	0.790759	1.03	0.485386	0.913333	0.214554	0.636667	0.575529	0.326667	0.126623	0	0	-2.57246	9.57432e-11	-2.89793	2.90724e-25	-0.359279	0.687813	-0.974432	0.373232	-3.67153	1.07962e-11	-4.37027	0.0168771	-5.43885	0.016191	-6.45746	1.43549e-05	-9.11864	1.35069e-13	3R	23927885	23928384	3.6611	2.19202	1.62285	0.47095	OFF	NA	3R	23928501	23929000	3.49671	6.36735	OFF	NA	0.0410953	0.150183	0.136717	0.168467	1	1	1	1	1	2	1	1	2	32	16	11	9	12	25	OFF	NA	OFF	NA
FBgn0264741	CG43999	9.74	9.07	13.08	1.64	1.17	0.92	1.73	0.89	1.57	1.42	0.5	0.17	0.19	0.23	0.28	0	0	0	10.63	2.14805	1.24333	0.365559	1.39667	0.446019	0.696667	0.647791	0.233333	0.0450925	0	0	-2.6054	1.63563e-18	-2.57933	8.71973e-18	-0.00958404	0.992058	-1.08228	0.188089	-3.79401	8.50538e-16	-4.15857	0.0297364	-5.81888	0.00167824	-6.99118	4.11445e-07	-9.69397	3.69369e-15	3R	23928501	23929000	3.49671	6.36735	6.73236	0.883032	OFF	NA	3R	23928501	23929000	3.49671	6.36735	OFF	NA	0.0515772	0.145814	0.103004	0.180339	1	1	2	1	1	3	1	1	3	9	12	25	9	12	25	OFF	NA	OFF	NA
FBgn0047114	CG31142	102.45	93.53	85.64	32.8	42.66	40.54	37.01	33.65	35.97	39.81	38.19	35.58	39.09	37.53	38.53	41.27	33.08	42.26	93.8733	8.41026	38.6667	5.19008	35.5433	1.72016	37.86	2.13422	38.3833	0.790274	38.87	5.03866	-0.786715	8.18798e-06	-1.06049	7.15175e-13	-0.309005	0.0794892	-0.307759	0.0847683	-1.24171	5.11511e-15	-0.109746	0.42875	-0.1913	0.27988	-0.551792	0.00102553	-1.43705	1.94969e-20	3R	23929241	23929740	11.9751	11.3862	5.21055	1.35987	ON	0.48163	3R	23929241	23929740	11.9751	11.3862	ON	0.48163	0.0857883	0.0881548	0.126951	0.155508	1	1	2	1	1	2	1	1	2	291	152	75	291	152	75	ON	0.48163	NC32C	3.71598
FBgn0015282	Rpt2	324.6	317.84	300.18	186	230.14	182.66	240.87	247.34	211.01	263.16	261.03	234.72	301.48	287.07	294.71	348.74	361.16	340.76	314.207	12.6089	199.6	26.5011	233.073	19.3793	252.97	15.8408	294.42	7.20938	350.22	10.2802	-0.163633	0.247891	-0.0883918	0.502318	0.0415671	0.840709	0.0648027	0.568294	-0.246858	0.0241055	0.104097	0.0379348	0.232608	0.000253403	0.247242	0.00871579	-0.016556	0.861799	3R	23931061	23931560	10.5726	8.38706	1.94952	8.4722	ON	0.99007	3R	23931061	23931560	10.5726	8.38706	ON	0.99007	0.0464947	0.112249	0.109496	0.137239	1	1	4	1	1	4	1	1	4	30	18	36	30	18	36	ON	0.99007	NC32C	7.31677
FBgn0039128	CG13599	79.09	66.35	68.66	15.2	16.26	15.81	20.64	16.56	21.73	37.57	37.93	35.92	65.51	62.78	65.02	48.25	57.05	51.87	71.3667	6.78759	15.7567	0.532009	19.6433	2.7253	37.14	1.07177	64.4367	1.45548	52.39	4.42299	-1.68766	3.47773e-28	-1.52155	4.80739e-20	0.131779	0.55875	0.95775	1.66854e-13	-0.87847	2.83556e-09	-0.45288	1.81054e-07	0.254726	0.0492077	1.16144	2.96407e-21	-0.624782	1.70182e-05	3R	23931637	23932136	9.25627	8.03552	5.08221	2.6307	OFF	NA	3R	23931637	23932136	9.25627	8.03552	OFF	NA	0.0973414	0.135561	0.176396	0.178634	1	1	3	1	1	2	1	1	3	218	121	42	218	121	42	OFF	NA	OFF	NA
FBgn0039129	RpS19b	858.79	884.48	847.27	11.56	15.26	10.88	63.87	44.92	53.73	0.75	0.16	1.14	1.25	1.22	1.69	0.75	0.47	0.2	863.513	19.0494	12.5667	2.35715	54.1733	9.48278	0.683333	0.49339	1.38667	0.263122	0.473333	0.275015	-5.60664	0	-3.65288	2.13411e-157	1.92175	6.9785e-26	-4.6382	1.27538e-15	-10.4256	9.99209e-99	-1.72093	0.0386548	-0.720777	0.609373	-5.34153	1.72552e-22	-11.0652	1.10741e-123	3R	23933033	23933532	5.90246	1.24332	0.445606	1.17738	GSC	5.81691	3R	23933033	23933532	5.90246	1.24332	GSC	5.81691	0.0643412	0.239627	0.204005	0.191866	1	1	3	1	1	3	1	1	3	42	16	28	42	16	28	GSC	5.81691	NC32C	14.0385
FBgn0039130	CG5854	48.29	63.23	57.11	36.94	43.63	38.62	58.35	52.04	50.21	49.26	46.41	47.9	57.72	55.57	57.88	66.88	59.47	67.63	56.21	7.51055	39.73	3.48039	53.5333	4.27053	47.8567	1.42549	57.0567	1.28997	64.66	4.51029	0.000678152	0.996491	0.278762	0.030996	0.244715	0.0519949	-0.0120418	0.924744	-0.159489	0.199286	0.040967	0.592874	0.203458	0.0258708	0.138495	0.172766	0.0367537	0.759605	3R	23933913	23934412	6.45705	5.84415	3.78765	9.84826	ON	0.52112	3R	23933913	23934412	6.45705	5.84415	ON	0.52112	0.0630421	0.132206	0.126979	0.109991	1	1	5	1	1	5	1	1	5	522	325	268	522	325	268	ON	0.52112	ON	0.49356
FBgn0001098	Gdh	55.39	54.55	56.27	227.99	215.7	227.15	250.8	256.72	253.46	219.13	227.89	223.06	217	218.22	215.35	233.62	247.32	238.88	55.4033	0.860078	223.613	6.86601	253.66	2.96506	223.36	4.3877	216.857	1.44036	239.94	6.91124	2.51014	1.08377e-133	2.54014	2.54559e-183	-0.0030878	0.983589	-0.2835	7.55928e-05	2.07765	4.90807e-152	-0.0003734	0.995335	-0.131975	0.0127125	-0.466219	6.08495e-11	1.94227	2.23659e-145	3R	23942601	23943100	1.9773	9.6775	5.61463	13.821	NC32C	4.12389	3R	23942601	23943100	1.9773	9.6775	NC32C	4.12389	0.167596	0.234954	0.151142	0.125451	1	1	7	1	1	7	1	1	7	50	59	111	50	59	111	NC32C	4.12389	NC256C	6.01637
FBgn0039131	CG12268	0.14	0.24	0.18	0.3	0.68	0.21	1.92	1.6	1.97	0	0.06	0.1	0	0.02	0.02	0	0	0.04	0.186667	0.0503322	0.396667	0.249466	1.83	0.200749	0.0533333	0.0503322	0.0133333	0.011547	0.0133333	0.023094	1.57255	0.0541343	3.64129	4.7625e-16	2.01037	4.98158e-05	-3.35459	0.0227696	-1.93149	0.215502	0.0552824	NA	-1.77196	0.608085	-5.08908	0.00107974	-3.62584	0.0321997	3R	23947925	23948424	0.15568	0.137244	0.849126	0.274388	OFF	NA	3R	23947885	23948384	0.115807	0.154902	OFF	NA	1.39657	0.944218	0.967866	0.908569	2	2	10	2	2	10	2	2	10	7	1	1	2	2	1	OFF	NA	OFF	NA
FBgn0005674	GluProRS	102.6	88.19	86.59	104.81	115.02	95.17	89.23	88.41	79.5	112.8	119.64	106.46	70.25	76.76	78.44	97.05	95.28	92.46	92.46	8.81786	105	9.92636	85.7133	5.3965	112.967	6.59158	75.15	4.32586	94.93	2.31493	0.671576	1.7794e-06	0.230151	0.1091	-0.474965	4.67964e-07	-0.172271	0.0379812	0.350949	0.00721068	0.191826	0.000850476	-0.487202	4.33259e-21	-0.710021	2.39602e-23	-0.137546	0.269387	3R	23957893	23958392	6.23357	8.81106	5.45867	7.69873	ON	0.34213	3R	23957893	23958392	6.23357	8.81106	ON	0.34213	0.340707	0.251429	0.158685	0.181677	1.14286	1	7	1	1	7	1	1	7	29	18	30	29	18	30	ON	0.34213	NC32C	4.06052
FBgn0039132	AP-1sigma	163.51	208.85	224.7	78.46	80.96	107.72	103.55	96.5	129.47	135.62	132.27	137.1	191.62	175.04	176.15	173.4	164.73	181.3	199.02	31.7573	89.0467	16.2198	109.84	17.3617	134.997	2.4746	180.937	9.26867	173.143	8.28798	-0.649686	0.00026262	-0.503507	0.00146569	0.11217	0.692097	0.31372	0.0375566	-0.4862	3.97048e-05	-0.206291	0.000999176	0.127859	0.0679376	0.387727	0.00741919	-0.366726	0.0022156	3R	23958649	23959148	8.20495	6.95314	4.43517	2.20992	GSC	17.8738	3R	23958649	23959148	8.20495	6.95314	GSC	17.8738	0.205394	0.0937602	0.110794	0.0859813	1	1	4	1.75	2	4	1	1	4	432	320	341	432	320	341	GSC	17.8738	ON	1.2473
FBgn0051140	CG31140	0.44	0.3	0.41	6.53	6.32	5.58	9.02	8.77	8.42	0.6	0.42	0.45	0.13	0.09	0.14	0	0	0	0.383333	0.0737111	6.14333	0.499032	8.73667	0.301386	0.49	0.0964365	0.12	0.0264575	0	0	4.48469	1.44779e-114	4.8424	1.07015e-162	0.325793	0.0020746	-3.91138	8.85692e-65	0.421032	0.328523	-5.52105	0.000257393	-7.6255	1.662e-08	-11.6	6.3117e-22	-7.21192	4.75572e-08	3R	23963181	23963680	0.191551	0.112238	0.764214	1.01578	NC32C	74.0968	3R	23963181	23963680	0.191551	0.112238	NC32C	74.0968	1.55602	0.817089	0.824558	0.937565	2	2	22	2	2	22	2	2	22	6	519	80	6	519	80	NC32C	74.0968	NC32C	44.9763
FBgn0039135	CG13603	6.56	8.81	10.1	69.72	60.29	68.62	71.58	71.85	75.64	83.77	88.52	92.01	72.4	78.86	77.13	69.06	71.83	78.57	8.49	1.79156	66.21	5.15629	73.0233	2.27012	88.1	4.13602	76.13	3.34408	73.1533	4.89116	3.47131	1.08814e-97	3.45918	5.20194e-121	-0.0437093	0.815503	0.128049	0.293789	3.44844	8.74364e-118	-0.201101	0.0163861	-0.499116	5.65639e-08	-0.423717	0.000202948	2.9416	7.64211e-77	3R	23986069	23986568	14.2911	13.5255	5.82258	4.28664	ON	0.53699	3R	23986069	23986568	14.2911	13.5255	ON	0.53699	0.229542	0.141722	0.121873	0.107121	1	1	4	1	1	4	1	1	4	20	17	26	20	17	26	ON	0.53699	NC32C	4.3803
FBgn0039136	CG5902	139.57	160.3	164.06	62.28	67.41	66.75	87.27	87.79	92.55	80.63	81.22	84.64	86.36	79.35	81.38	92.92	85.77	94.1	154.643	13.1886	65.48	2.79086	89.2033	2.90994	82.1633	2.16505	82.3633	3.60697	90.93	4.50747	-0.738572	9.42599e-14	-0.44416	1.21759e-06	0.26079	0.00640438	0.0445977	0.64909	-0.84311	3.00952e-24	0.000590499	0.994179	-0.0839583	0.253859	-0.0922662	0.26435	-0.933594	5.30458e-32	3R	23986641	23987140	7.11874	7.85981	4.36693	10.34	ON	0.53699	3R	23986641	23987140	7.11874	7.85981	ON	0.53699	0.0479231	0.138329	0.0827373	0.17201	1	1	5	1	1	5	1	1	5	402	307	277	402	307	277	ON	0.53699	ON	1.04113
FBgn0039137	CG13604	28.52	34.92	34.77	12.66	12.12	12.27	14.01	13.17	16.17	14.52	13.8	13.44	12.4	13.01	13.26	17.14	14.68	14.79	32.7367	3.65251	12.35	0.278747	14.45	1.54764	13.92	0.549909	12.89	0.44238	15.5367	1.38962	-0.904389	3.54546e-15	-0.828499	2.3042e-10	0.0426039	0.839836	-0.106058	0.423515	-1.15975	2.0423e-23	0.126066	0.243599	-0.0768161	0.572848	-0.234576	0.0464384	-1.24177	1.38042e-26	3R	23992417	23992916	9.42844	11.2652	6.43843	14.8736	ON	0.43211	3R	23992417	23992916	9.42844	11.2652	ON	0.43211	0.0894004	0.15923	0.138396	0.206472	1	1	6	1	1	6	1	1	6	27	17	24	27	17	24	ON	0.43211	ON	1.34577
FBgn0015795	Rab7	150.34	179.21	179.53	133.24	116.33	142.61	175.99	167.79	204.19	200.8	210.02	204.58	219.76	210.43	218.83	150.16	138.15	145.41	169.693	16.7612	130.727	13.3191	182.657	19.0938	205.133	4.63484	216.34	5.13929	144.573	6.04856	0.128143	0.381306	0.456559	0.000149647	0.295197	0.0501062	0.365904	0.000673561	0.344764	3.94132e-05	-0.724298	1.38798e-56	-0.737935	1.61834e-46	-0.424331	8.54753e-05	-0.398771	2.60408e-06	3R	23993009	23993508	29.7894	7.95758	4.094	5.78555	ON	0.43211	3R	23993009	23993508	29.7894	7.95758	ON	0.43211	0.0868606	0.0984837	0.0779607	0.172542	1	1	4	1	1	4	1	1	4	707	507	712	707	507	712	ON	0.43211	ON	1.34577
FBgn0053108	CG33108	49.07	45.08	47.64	11.55	14.31	12.73	17.5	14.05	14.34	4.35	5.06	5.05	7.2	5.9	7.07	4.55	3.21	4.68	47.2633	2.02149	12.8633	1.38482	15.2967	1.91364	4.82	0.407063	6.72333	0.715984	4.14667	0.813777	-1.38193	5.1692e-19	-1.28662	4.00826e-18	0.061857	0.837241	-1.70006	1.59137e-11	-3.23223	2.15999e-57	-0.810569	0.00211954	-0.430219	0.266656	-2.16952	7.72808e-20	-3.64334	5.23313e-84	3R	23995657	23996156	16.5691	7.52669	3.49915	2.42834	GSC	13.6324	3R	23995657	23996156	16.5691	7.52669	GSC	13.6324	0.0448892	0.10941	0.139095	0.0471586	1	1	2	1	1	1	1	1	2	685	271	135	685	271	135	GSC	13.6324	NC32C	7.28351
FBgn0051184	LSm3	138.7	112.51	130.87	87.96	120.55	84.47	102.57	106.12	81.64	102.89	115.84	104.24	139.16	121.84	135.2	147.21	125.82	139.91	127.36	13.4432	97.66	19.9	96.7767	13.2284	107.657	7.11905	132.067	9.07518	137.647	10.8731	0.105225	0.602468	-0.0555861	0.770355	-0.194683	0.415182	-0.135329	0.427456	-0.178659	0.248394	-0.0786356	0.433818	0.122025	0.30671	-0.0658519	0.678911	-0.0612488	0.678396	3R	23996261	23996760	8.3219	8.70226	5.29812	3.08719	ON	0.81915	3R	23996261	23996760	8.3219	8.70226	ON	0.81915	0.0375798	0.186761	0.0479277	0.146961	1	1	3	1	1	2	1	1	3	82	45	26	82	45	26	ON	0.81915	NC32C	7.28351
FBgn0020647	KrT95D	28.05	29.32	34.27	20.17	18.62	16.53	25.17	23.85	22.73	30.15	29.34	28.4	28.92	29.68	30.9	43.98	46.52	45.79	30.5467	3.28643	18.44	1.82666	23.9167	1.22137	29.2967	0.875804	29.8333	0.998866	45.43	1.30771	-0.230013	0.0646622	-0.00466345	0.968551	0.193295	0.0937508	0.390962	5.65847e-05	0.010708	0.925402	0.459804	1.70627e-17	0.395753	3.56845e-09	0.735897	2.1311e-16	0.402452	4.2601e-05	3R	24031329	24031828	6.1474	4.79527	4.19898	2.0386	NC32C	6.42652	3R	24031329	24031828	6.1474	4.79527	NC32C	6.42652	0.437925	0.360974	0.288334	0.384945	1.5	1.5	18	1	1	18	1.5	1.5	18	168	564	1104	168	564	1104	NC32C	6.42652	NC32C	3.90992
FBgn0039139	Mettl3	39.31	40.61	40.52	13.86	16.51	12.83	15.7	14.52	12.35	23.02	24.52	24.32	28.18	25.57	27.59	40.51	38.12	39.5	40.1467	0.725971	14.4	1.8985	14.19	1.69921	23.9533	0.814453	27.1133	1.36873	39.3767	1.19976	-0.984904	2.44592e-14	-1.15676	5.55457e-20	-0.204649	0.286564	0.454827	0.000542013	-0.67874	3.05596e-11	0.394496	6.59617e-08	0.484809	1.29243e-07	0.886835	1.39987e-15	-0.198545	0.0166392	3R	24032157	24032656	3.96035	4.61355	2.25278	6.71993	ON	0.40211	3R	24032157	24032656	3.96035	4.61355	ON	0.40211	0.0500572	0.105695	0.0827752	0.153132	1	1	4	1	1	5	1	1	5	147	132	117	147	132	117	ON	0.40211	NC32C	5.50861
FBgn0039140	Miro	71.26	77.17	77.94	59.08	49.17	54.67	66.76	66.02	65.65	49.67	55.5	54.68	46.2	49.05	50.05	44.4	47.15	45.8	75.4567	3.65475	54.3067	4.96498	66.1433	0.565184	53.2833	3.15598	48.4333	1.99771	45.7833	1.37508	0.0251506	0.858095	0.157144	0.061676	0.0996439	0.493587	-0.31014	0.00363181	-0.434264	1.72163e-07	-0.229329	0.000332563	-0.454644	1.29083e-09	-0.81547	7.10375e-16	-0.893365	1.83159e-35	3R	24037233	24037732	6.94316	8.07202	3.73488	16.9274	ON	0.53456	3R	24037233	24037732	6.94316	8.07202	ON	0.53456	0.0635428	0.143183	0.101222	0.158586	1	1	6	1	1	8	1	1	8	11	9	18	11	9	18	ON	0.53456	NC32C	5.65529
FBgn0039141	spas	34.78	45.98	45.31	44.04	40.63	42.22	35.39	37.88	38.01	74.29	74.18	67.41	74.83	74.27	76.71	81.91	89.88	87.19	42.0233	6.28185	42.2967	1.70629	37.0933	1.47656	71.96	3.9408	75.27	1.27812	86.3267	4.05453	0.514023	4.00832e-05	0.1732	0.187387	-0.373336	5.67671e-05	0.486801	1.13771e-08	0.850646	1.45516e-13	0.0505496	0.403662	0.0254288	0.750386	0.461411	1.4391e-08	0.872668	2.34799e-14	3R	24038213	24038712	4.32667	7.89222	5.54815	17.6606	NC32C	10.96	3R	24038213	24038712	4.32667	7.89222	NC32C	10.96	0.136627	0.164422	0.101243	0.116471	1	1	8	1	1	6	1	1	8	445	378	251	445	378	251	NC32C	10.96	ON	0.75027
FBgn0005649	Rox8	134	167.64	163.47	104.29	112.68	114.98	134.65	140.62	140.99	252.82	276.84	253.93	287.59	279.1	298.13	324.59	311.69	337	155.037	18.3372	110.65	5.6267	138.753	3.5584	261.197	13.5589	288.273	9.53339	324.427	12.6558	0.0163857	0.902989	0.190891	0.0762369	0.141133	0.208038	0.957129	5.27934e-36	0.824303	3.36475e-19	0.0262104	0.557407	0.0780299	0.0962856	0.984245	2.16603e-46	0.897727	1.85024e-24	3R	24047493	24047992	45.4433	22.5788	9.02351	6.34066	ON	0.5506	3R	24047765	24048264	44.7142	31.6312	ON	0.5506	0.122603	0.12107	0.135108	0.149565	1	1	9	1	1	6	1	1	9	669	706	468	219	280	225	ON	0.5506	NC32C	4.76097
FBgn0043455	CG5986	74.23	87.41	78.09	36.19	45.05	34.72	50.29	46.63	39.55	90.72	97.28	82.03	102.81	85.7	96.66	73.4	65.71	75.62	79.91	6.77587	38.6533	5.58822	45.49	5.46	90.01	7.64975	95.0567	8.66695	71.5767	5.20052	-0.551648	0.000132541	-0.467487	0.000721787	0.0511089	0.845484	0.943758	1.64022e-13	0.24495	0.0415083	-0.548315	1.59789e-09	-0.565303	9.91997e-09	0.326926	0.0111039	-0.32373	0.00221766	3R	24047789	24048288	42.5104	30.3653	10.1991	3.38496	ON	0.5506	3R	24047789	24048288	42.5104	30.3653	ON	0.5506	0.089589	0.0598252	0.0896127	0.0964766	1	1	3	1	1	2	1	1	3	256	246	195	256	246	195	ON	0.5506	NC32C	4.76097
FBgn0264325	Atg6	30.65	37.41	32.89	19.66	18.64	15.84	19.14	18.95	17.68	25.44	26.06	24.41	31.42	34.29	31.22	35.17	32.46	35.75	33.65	3.44349	18.0467	1.97791	18.59	0.793788	25.3033	0.833447	32.31	1.71764	34.46	1.75616	-0.40214	0.00559604	-0.508218	5.72653e-05	-0.138782	0.398952	0.211977	0.135316	-0.338186	0.00800527	-0.0480172	0.646298	0.211226	0.0635218	0.371026	0.00202885	-0.13126	0.253958	3R	24050285	24050784	13.6619	11.3872	6.08851	7.48406	OFF	NA	3R	24050285	24050784	13.6619	11.3872	OFF	NA	0.0500375	0.136804	0.088866	0.176538	1	1	4	1	1	3	1	1	4	21	12	27	21	12	27	OFF	NA	NC32C	10.8622
FBgn0026576	Pisd	60.72	69.26	67.71	60.31	53.48	51.1	52.26	55.36	48.17	87.34	93.55	92.24	116.74	119.96	122.59	148.13	150.21	151.75	65.8967	4.54962	54.9633	4.78082	51.93	3.60634	91.0433	3.27338	119.763	2.92995	150.03	1.8167	0.236558	0.0412011	0.00450184	0.97037	-0.264279	0.0249798	0.448048	5.50339e-07	0.535569	3.61799e-11	0.179255	7.71202e-05	0.486636	1.25956e-18	0.882872	4.01984e-27	1.01753	4.25628e-51	3R	24050781	24051280	44.9827	33.6705	17.3253	2.87803	OFF	NA	3R	24050781	24051280	44.9827	33.6705	OFF	NA	0.0592326	0.248906	0.100158	0.137148	1	1	5	1	1	5	1	1	5	494	433	206	494	433	206	OFF	NA	NC32C	10.8622
FBgn0039145	CG6000	19.33	21.41	28.55	44.76	44.65	51.67	34.03	37.26	38.54	65.78	66.32	64.56	82.6	80.62	81.22	73.34	70.12	72.95	23.0967	4.83588	47.0267	4.02162	36.61	2.3242	65.5533	0.901628	81.48	1.01528	72.1367	1.75734	1.53217	2.70422e-17	1.01689	7.39771e-09	-0.548125	0.00022859	0.197078	0.190101	1.57735	4.45661e-21	-0.318918	9.92214e-05	-0.0972479	0.427629	0.0485719	0.725807	1.47388	3.56313e-19	3R	24054389	24054888	6.90075	17.7758	8.96781	6.53553	OFF	NA	3R	24054389	24054888	6.90075	17.7758	OFF	NA	0.127078	0.0828151	0.0677074	0.234694	1	1	3	1	1	2	1	1	3	41	219	101	41	219	101	OFF	NA	OFF	NA
FBgn0001230	Hsp68	103.58	138.48	174.34	57.37	17.09	15.98	35.48	24.33	4.45	4.27	4.64	8.03	1.53	9.75	8.6	2.87	3.79	3.42	138.8	35.3811	30.1467	23.5826	21.42	15.7183	5.64667	2.0723	6.62667	4.45114	3.36	0.462925	-1.6981	0.0179666	-2.34729	0.00453653	-0.670736	0.675147	-2.69705	0.000106113	-4.56634	2.4114e-84	-1.12743	0.185495	-0.97535	0.00181423	-3.73248	5.70481e-09	-5.54481	1.59436e-167	3R	24056813	24057312	9.96294	9.00992	5.90427	3.18639	NC32C	17.0567	3R	24056813	24057312	9.96294	9.00992	NC32C	17.0567	0.0978711	0.173416	0.114791	0.113399	1	1	5	1	1	4	1	1	5	107	446	461	107	446	461	NC32C	17.0567	NC32C	3.66806
FBgn0040283	SMC1	104.67	121.37	115.35	42.8	42.41	35.83	51.18	47.79	45.17	78.21	80.13	78.12	97.58	92.02	103.1	120.59	101.83	118.85	113.797	8.45767	40.3467	3.91641	48.0467	3.01321	78.82	1.13539	97.5667	5.54001	113.757	10.3654	-0.999334	8.00556e-22	-0.896924	3.04549e-22	0.0698843	0.628756	0.688073	3.3682e-18	-0.459861	1.44916e-09	0.0780097	0.293447	0.295264	4.45708e-06	0.930825	3.08768e-25	-0.169681	0.0719689	3R	24058285	24058784	20.9635	12.9557	7.66813	7.90239	ON	0.40518	3R	24058285	24058784	20.9635	12.9557	ON	0.40518	0.0777456	0.174117	0.166901	0.155164	1	1	10	1	1	9	1	1	10	632	364	168	632	364	168	ON	0.40518	NC32C	10.3929
FBgn0053100	eIF4EHP	34.4	42.59	40.73	38.4	47.25	47.7	41.13	39.84	47.1	107.22	121.34	101.3	80.4	79.42	80.76	113.2	95.05	115.63	39.24	4.2935	44.45	5.24428	42.69	3.87325	109.953	10.2958	80.1933	0.693494	107.96	11.2462	0.682741	1.09007e-06	0.472012	0.000149974	-0.245116	0.130437	1.02499	7.35364e-19	1.55902	1.38496e-47	0.287541	6.65042e-05	-0.260807	0.00335228	0.712907	9.51138e-10	1.29314	2.45574e-32	3R	24108461	24108960	11.1978	7.21959	6.07897	3.28837	ON	0.19975	3R	24108461	24108960	11.1978	7.21959	ON	0.19975	0.827725	0.338119	0.339171	0.315234	1.68293	2	82	1.65	2	80	1.18293	1	82	27	17	40	27	17	40	ON	0.19975	ON	1.50615
FBgn0013343	Syx1A	20.25	25.79	28.43	25.42	29	24.21	34.42	30.9	33.13	33.81	37.28	33.81	28.91	29.3	31.3	37.07	34.21	38.75	24.8233	4.1748	26.21	2.4908	32.8167	1.7808	34.9667	2.00341	29.8367	1.2822	36.6767	2.29542	0.580466	1.43787e-05	0.754601	1.28332e-09	0.140979	0.247035	0.138068	0.168816	0.567744	6.94253e-06	0.157045	0.0209557	-0.164324	0.0370416	-0.0782425	0.418119	0.396682	0.00237032	3R	24105265	24105764	4.89664	2.66202	1.29023	0.899384	NC32C	3.76796	3R	24105265	24105764	4.89664	2.66202	NC32C	3.76796	0.124205	0.120226	0.129926	0.101833	1	1	6	1	1	6	1	1	6	303	501	313	303	501	313	NC32C	3.76796	NC32C	3.97025
FBgn0039147	CG10694	2.4	1.16	2.4	0	0.02	0.03	0.13	0.15	0.21	0.12	0.11	0	0.04	0.13	0.16	0.16	0.15	0.07	1.98667	0.715914	0.0166667	0.0152753	0.163333	0.0416333	0.0766667	0.0665833	0.11	0.06245	0.126667	0.0493288	-6.28713	4.57211e-07	-3.25371	9.69197e-07	3.01454	0.171969	1.95549	NA	-4.47265	0.000288366	-0.0216017	0.991804	0.340499	0.893496	2.25552	0.351544	-4.23628	7.72813e-06	3R	24107389	24107888	2.3996	0.63482	1.07224	1.41653	OFF	NA	3R	24107389	24107888	2.3996	0.63482	OFF	NA	0.0556755	0.223393	0.132266	0.198705	1	1	3	1	1	3	1	1	3	29	16	13	29	16	13	OFF	NA	OFF	NA
FBgn0039149	CG18428	83.46	67.13	64.5	25.11	26.32	25.37	29.5	31.99	28.83	27.45	35.3	24.45	29.08	26.08	23.18	13.91	19.89	21.32	71.6967	10.2719	25.6	0.636946	30.1067	1.66506	29.0667	5.60275	26.1133	2.95014	18.3733	3.93093	-0.997393	9.73304e-08	-0.913854	5.75499e-07	0.0490725	0.83892	-0.0850646	0.710679	-1.23261	8.81677e-09	-0.658339	0.0021628	-0.907295	0.000535002	-1.05079	8.73594e-07	-2.14649	1.51533e-21	3R	24109365	24109864	7.0636	6.04393	3.82107	2.88775	OFF	NA	3R	24109365	24109864	7.0636	6.04393	OFF	NA	0.0191285	0.109793	0.114053	0.177967	1	1	3	1	1	3	1	1	3	245	143	81	245	143	81	OFF	NA	OFF	NA
FBgn0039150	CG13605	42.37	42.65	40.54	29.24	29.75	27.32	32.28	32	31.29	44.47	42.63	41.79	59.11	59.07	58.7	67.22	70.42	68.94	41.8533	1.14596	28.77	1.28137	31.8567	0.510327	42.9633	1.37074	58.96	0.226053	68.86	1.6015	-0.0467566	0.718175	-0.0497067	0.682227	-0.0364211	0.782336	0.300349	0.000928296	0.105056	0.343966	0.0762736	0.205589	0.443286	3.24311e-09	0.692005	1.89171e-21	0.545223	3.71682e-10	3R	24111889	24112388	3.85229	6.04986	2.86247	23.2609	ON	0.73297	3R	24111889	24112388	3.85229	6.04986	ON	0.73297	0.0440749	0.23529	0.117063	0.142216	1	1	6	1	1	6	1	1	6	10	0	22	10	0	22	ON	0.73297	NC32C	4.74848
FBgn0039152	Root	1.15	0.83	1.17	0.17	0.1	0.17	0.1	0.25	0.15	0.13	0.16	0.13	0.07	0.08	0.1	0.04	0.07	0.1	1.05	0.190788	0.146667	0.0404145	0.166667	0.0763763	0.14	0.0173205	0.0833333	0.0152753	0.07	0.03	-2.3777	5.48347e-11	-2.31829	2.19136e-09	0.0206442	0.984771	-0.358288	0.633681	-2.87324	2.13401e-11	-0.373502	0.655501	-1.14568	0.191249	-1.55748	0.0324652	-4.01918	2.9845e-18	3R	24113593	24114092	1.07616	0.527844	0.528258	0.163938	OFF	NA	3R	24113285	24113784	0.692777	0.535315	OFF	NA	0.979385	1.3389	0.984524	1.26412	1.8	2	20	1.85	2	20	1.9	2	20	23	23	8	20	0	1	OFF	NA	OFF	NA
FBgn0039151	CG13607	0.48	0.36	0.31	2.53	1.95	2.12	1.56	3.33	4.78	0.11	0	0.08	0.09	0.15	0.07	0	0	0	0.383333	0.0873689	2.2	0.298161	3.22333	1.61265	0.0633333	0.0568624	0.103333	0.0416333	0	0	3.01394	1.04651e-16	3.42134	2.90387e-13	0.373866	0.509911	-5.55307	2.91431e-09	-2.65425	0.0260299	-4.03095	0.0435932	-3.35264	0.357702	-8.82617	1.83136e-12	-5.91532	5.67545e-05	3R	24115825	24116324	1.14272	0.325264	0.866455	1.68635	OFF	NA	3R	24115825	24116324	1.14272	0.325264	OFF	NA	0.593639	1.61384	1.04771	1.27157	1	1	5	2	2	5	2	2	5	10	6	6	10	6	6	OFF	NA	OFF	NA
FBgn0039153	GatB	44.89	49.17	48.98	20.07	21.24	18.24	21.66	20.29	18.47	29.86	26.84	28.4	27.16	25.45	27.6	31.6	29.28	32.71	47.68	2.41808	19.85	1.51205	20.14	1.60028	28.3667	1.51028	26.7367	1.1358	31.1967	1.75021	-0.767313	6.36833e-13	-0.897255	4.49545e-17	-0.162845	0.257623	0.235714	0.0540635	-0.680624	1.4926e-10	0.0825692	0.357773	-0.0935067	0.43453	0.0899695	0.407149	-0.777942	1.3734e-19	3R	24129757	24130256	5.33869	6.69628	3.18422	6.69886	ON	0.50164	3R	24129757	24130256	5.33869	6.69628	ON	0.50164	0.065379	0.126107	0.141949	0.192268	1	1	5	1	1	4	1	1	5	24	8	30	24	8	30	ON	0.50164	NC32C	11.529
FBgn0026317	Tsc1	47.92	45.29	51.39	40.07	37.33	36.46	39.43	39.61	36.28	72.35	76.57	72.81	80.49	78.85	82.26	104.28	103.71	109.25	48.2	3.05962	37.9533	1.88399	38.44	1.87278	73.91	2.31508	80.5333	1.70541	105.747	3.04733	0.15158	0.190209	0.0189688	0.875502	-0.165196	0.0976267	0.681792	3.24089e-21	0.683536	1.26453e-13	0.248589	3.24033e-10	0.281861	2.92651e-09	0.912254	3.64783e-43	0.961289	4.88216e-30	3R	24130305	24130804	5.4869	7.9617	3.46415	5.70236	ON	0.50164	3R	24130305	24130804	5.4869	7.9617	ON	0.50164	0.0646053	0.140676	0.154131	0.174751	1	1	10	1	1	7	1	1	10	249	261	77	249	261	77	ON	0.50164	NC32C	11.529
FBgn0266673	Sec10	52.11	57.8	56.51	29.58	32.04	27.65	33.2	31.58	29.85	37.97	36	35.1	31.2	29.86	33.6	37.12	35.58	34.65	55.4733	2.98329	29.7567	2.20033	31.5433	1.6753	36.3567	1.46787	31.5533	1.89487	35.7833	1.24749	-0.401502	7.81623e-05	-0.468037	6.53604e-07	-0.0997624	0.436389	0.0115051	0.919866	-0.538623	6.87381e-09	0.0351912	0.681863	-0.260603	0.0027106	-0.300467	0.000522734	-0.803575	6.82195e-25	3R	24134829	24135328	4.43653	5.98581	3.16603	5.96966	OFF	NA	3R	24134829	24135328	4.43653	5.98581	OFF	NA	0.129038	0.142718	0.138193	0.142054	1	1	7	1	1	6	1	1	7	150	86	26	150	86	26	OFF	NA	NC32C	11.1254
FBgn0039154	Npc2f	14.74	14.29	15.45	3.82	4.34	4.26	8.33	4.39	6.21	1.72	1.18	1.04	0.3	0.44	0.34	0	0.21	0	14.8267	0.584836	4.14	0.28	6.31	1.9719	1.31333	0.359073	0.36	0.072111	0.07	0.121244	-1.34103	2.24097e-09	-0.892877	0.00119876	0.416124	0.319675	-1.91607	0.000248266	-3.40379	6.41841e-18	-3.06227	0.101293	-5.03907	0.0016255	-7.01921	4.311e-08	-8.46454	4.72569e-12	3R	24137893	24138392	0.452024	0.263127	0.974762	0.528618	OFF	NA	3R	24137893	24138392	0.452024	0.263127	OFF	NA	0.553216	0.505483	0.580734	0.240296	1	1	7	1.57143	2	7	1	1	7	10	15	13	10	15	13	OFF	NA	OFF	NA
FBgn0039155	Kal1	1.73	1.31	2.02	6.18	3.64	5.38	18.35	17.96	18.46	9.66	9.83	9.37	6.79	7.11	6.17	0.19	0.52	0.53	1.68667	0.356978	5.06667	1.29867	18.2567	0.262742	9.62	0.232594	6.69	0.477912	0.413333	0.193477	2.08814	3.17934e-12	3.77635	1.82907e-103	1.66573	6.5452e-17	0.644219	0.00896276	2.57673	1.38932e-31	-4.18512	8.02856e-37	-4.80104	9.71239e-45	-4.20711	1.1113e-23	-2.21711	1.02383e-05	3R	24141393	24141892	0.945695	0.334563	1.3878	1.70121	NC32C	14.8635	3R	24141393	24141892	0.945695	0.334563	NC32C	14.8635	0.587125	0.933817	0.621031	0.3256	1	1	13	2	2	13	1	1	13	104	330	269	104	330	269	NC32C	14.8635	ON	1.08715
FBgn0051133	Slimp	25.53	19.54	22.15	12.47	14.51	9.8	12.28	10.49	10.86	16.86	18.51	21.7	20.82	19.33	22.22	23.63	21.52	23.13	22.4067	3.00324	12.26	2.36201	11.21	0.944934	19.0233	2.46049	20.79	1.44523	22.76	1.10259	-0.385791	0.0690222	-0.662025	0.000181144	-0.310397	0.131364	0.351394	0.0660184	-0.182404	0.348049	-0.0107661	0.93406	0.0359859	0.829075	0.331647	0.0466416	-0.15391	0.370666	3R	24148469	24148968	5.50001	10.4331	5.00378	7.02538	OFF	NA	3R	24148469	24148968	5.50001	10.4331	OFF	NA	0.0902714	0.197545	0.111846	0.127517	1	1	4	1.25	1	4	1	1	4	22	5	12	22	5	12	OFF	NA	NC32C	7.78562
FBgn0267339	p38c	11.88	7.29	11.15	1.37	1.73	2.12	2.37	2.1	2.27	1.09	2.12	1.05	0.83	1	0.71	0.27	0.12	0	10.1067	2.46646	1.74	0.3751	2.24667	0.136504	1.42	0.606548	0.846667	0.145717	0.13	0.135277	-2.04151	1.04876e-10	-1.83302	2.19028e-11	0.174031	0.744585	-0.551183	0.333834	-2.72975	4.73292e-12	-2.94569	0.00282848	-3.78124	0.000343752	-4.4159	4.00965e-07	-6.58353	3.03925e-19	3R	24149705	24150204	2.46677	7.09739	4.9128	2.04492	OFF	NA	3R	24149705	24150204	2.46677	7.09739	OFF	NA	0.102109	0.0573588	0.177164	0.0813246	1	1	3	1	1	3	1	1	3	44	36	64	44	36	64	OFF	NA	OFF	NA
FBgn0015765	p38a	20.97	21.37	21.69	27.35	25.68	26.23	28.35	26.38	28.34	44.62	45.05	44.28	40.4	41.31	43.58	41.48	40.53	43.48	21.3433	0.36074	26.42	0.851058	27.69	1.1345	44.65	0.385876	41.7633	1.63775	41.83	1.50582	0.804535	4.15047e-11	0.720901	1.06351e-10	-0.11654	0.376775	0.476993	4.62662e-06	1.13227	4.98025e-27	-0.140346	0.0773056	-0.327311	0.000330417	0.0977002	0.348059	0.800241	3.83265e-17	3R	24151821	24152320	13.3409	15.5134	5.24872	0.766843	ON	0.54994	3R	24151821	24152320	13.3409	15.5134	ON	0.54994	0.0736167	0.0988777	0.101561	0.152678	1	1	4	1	1	3	1	1	4	57	69	36	57	69	36	ON	0.54994	NC32C	7.40281
FBgn0039156	CG6178	50.33	63.33	58.71	63.82	69.21	64.82	56.17	58.25	57.72	107.23	105.71	95.93	157.88	155.57	165.2	158.36	153.8	164.86	57.4567	6.59	65.95	2.86718	57.38	1.08088	102.957	6.13255	159.55	5.02751	159.007	5.55829	0.699903	1.8965e-10	0.34846	0.00156858	-0.384892	2.41484e-06	0.364363	1.20181e-05	0.914854	3.84138e-18	-0.148457	0.000846102	0.389831	7.35848e-11	0.703558	4.20733e-30	1.30132	5.2525e-48	3R	24152345	24152844	15.9082	17.517	5.19239	4.79672	ON	0.56636	3R	24152345	24152844	15.9082	17.517	ON	0.56636	0.0986543	0.158801	0.147167	0.145528	1	1	6	1	1	4	1	1	6	329	251	119	329	251	119	ON	0.56636	NC32C	8.78717
FBgn0039157	Myo95E	18.78	27.18	30.3	13.34	13.09	14.47	13.4	12.61	14.58	11.47	10.71	11.8	7.92	8.86	8.34	6.66	5.78	7.08	25.42	5.95825	13.6333	0.735278	13.53	0.991413	11.3267	0.558957	8.37333	0.470886	6.50667	0.663425	-0.387848	0.0252125	-0.552427	0.000914291	-0.197242	0.146311	-0.552721	9.65799e-07	-1.08964	3.43158e-11	-0.500102	1.60688e-06	-1.02465	3.8908e-19	-1.62906	4.2365e-46	-2.12657	1.91853e-34	3R	24161001	24161500	6.47091	7.30923	2.27445	4.51586	ON	0.21628	3R	24161001	24161500	6.47091	7.30923	ON	0.21628	0.116847	0.146229	0.145017	0.168024	1	1	12	1	1	12	1	1	12	19	22	19	19	22	19	ON	0.21628	NC32C	5.89054
FBgn0039158	CG6182	42.74	48.9	45.93	30.34	31.82	28.24	27.8	31.16	27.61	38.5	34.02	32.63	44.04	40.35	41.49	51.46	46.22	55.37	45.8567	3.08065	30.1333	1.79893	28.8567	1.99701	35.05	3.06756	41.96	1.88936	51.0167	4.59108	-0.108052	0.379582	-0.319838	0.00951754	-0.24502	0.0496433	-0.057136	0.680866	-0.313974	0.0122292	0.143552	0.119257	0.306016	0.0104305	0.197736	0.0585172	-0.0117802	0.913832	3R	24161725	24162224	6.21779	9.34877	7.73311	9.80586	ON	0.21628	3R	24161725	24162224	6.21779	9.34877	ON	0.21628	0.0557624	0.0887687	0.136498	0.0812885	1	1	4	1	1	4	1	1	4	379	308	134	379	308	134	ON	0.21628	NC32C	5.89054
FBgn0039159	mRpS24	48.28	31.63	30.02	75.5	75.34	70.35	63.83	63.08	58.55	41.97	51.58	50.49	85.36	82.57	79.83	64.48	81.54	65.74	36.6433	10.1097	73.73	2.92826	61.82	2.85662	48.0133	5.26198	82.5867	2.76504	70.5867	9.50676	1.48924	5.59585e-11	1.08539	2.3084e-06	-0.438102	1.00876e-05	-0.90269	1.86338e-12	0.44033	0.0855159	-0.385918	0.00100088	0.318509	0.0660205	-0.63913	8.22278e-07	0.761987	0.00218978	3R	24163045	24163544	4.95807	5.41588	3.04254	6.41208	ON	0.19964	3R	24163045	24163544	4.95807	5.41588	ON	0.19964	0.042296	0.0843822	0.144725	0.0621758	1	1	3	1	1	2	1	1	2	25	18	25	25	18	25	ON	0.19964	NC32C	7.23568
FBgn0026598	Apc2	28.24	25.09	26.25	17.53	16.08	16.13	18.63	18.91	17.49	48.22	44.55	42.33	78.41	76.21	80.34	96.58	97.98	100.29	26.5267	1.59312	16.58	0.823104	18.3433	0.752152	45.0333	2.9746	78.32	2.06647	98.2833	1.87351	-0.184646	0.191234	-0.190006	0.148521	-0.0380715	0.810886	1.16327	1.43126e-34	0.82927	1.43426e-11	0.182337	1.26744e-05	0.88871	1.8159e-42	2.00143	2.79278e-172	1.71545	7.5208e-69	3R	24163965	24164464	4.30142	10.2047	4.78683	12.0681	ON	0.43451	3R	24163965	24164464	4.30142	10.2047	ON	0.43451	0.101169	0.160664	0.138523	0.13833	1	1	9	1	1	7	1	1	8	281	152	59	281	152	59	ON	0.43451	ON	0.88845
FBgn0039160	CG5510	44.33	53.4	48.46	48.9	51	49.21	50.66	52.45	47.39	83.5	92.39	89.28	101.9	98.84	99.18	121.56	128.92	122.88	48.73	4.54102	49.7033	1.13359	50.1667	2.56582	88.39	4.51133	99.9733	1.67718	124.453	3.92415	0.528154	3.20735e-06	0.390208	0.000729607	-0.171084	0.120709	0.548723	6.93192e-11	0.928402	1.6595e-20	0.167404	0.00436915	0.258068	0.000608285	0.75547	1.56345e-24	1.18304	7.35105e-39	3R	24169065	24169564	7.50296	12.9618	4.47432	24.2371	ON	0.40288	3R	24169065	24169564	7.50296	12.9618	ON	0.40288	0.0945171	0.154836	0.159619	0.144906	1	1	5	1	1	4	1	1	5	30	25	37	30	25	37	ON	0.40288	NC32C	3.95341
FBgn0039161	CG13606	0.91	0.85	0.75	2.98	26.76	10	15.33	5.74	19.11	0.1	0.17	0.39	0.06	0.09	0.16	0	0	0	0.836667	0.080829	13.2467	12.2179	13.3933	6.89219	0.22	0.151327	0.103333	0.051316	0	0	4.46557	3.26633e-07	4.34661	1.48033e-23	-0.164045	0.928461	-6.29993	1.14312e-07	-2.02339	0.0394841	-2.62833	NA	-3.71318	0.160667	-9.98484	3.15869e-08	-5.62053	0.000134636	3R	24172629	24173128	0.107765	0.0613152	0.143649	0.0912052	OFF	NA	3R	24172629	24173128	0.107765	0.0613152	OFF	NA	1.53589	1.0574	1.02146	1.03604	2	2	18	2	2	18	2	2	18	4	6	7	4	6	7	OFF	NA	OFF	NA
FBgn0029503	CHORD	78.75	67.94	67.57	46.52	60.6	49.65	49.49	46.18	40.3	64.69	64.51	67.64	37.08	39.04	38.42	48.75	56.59	55.43	71.42	6.35066	52.2567	7.39308	45.3233	4.65451	65.6133	1.75745	38.18	1.0018	53.59	4.2315	0.0386283	0.837354	-0.317163	0.0412833	-0.389928	0.0106214	0.0476692	0.734139	-0.0610163	0.673901	0.340093	0.000179749	-0.527866	2.02521e-07	-0.530446	2.57517e-05	-0.591185	1.86755e-05	3R	24186357	24186856	16.9002	34.2629	14.0532	12.7945	ON	0.16288	3R	24186357	24186856	16.9002	34.2629	ON	0.16288	0.0582779	0.103098	0.136717	0.129022	1	1	4	1	1	4	1	1	4	311	201	155	311	201	155	ON	0.16288	ON	4.27953
FBgn0039163	CG5515	199.62	217.34	197.31	141.66	164.02	122.25	144.71	137.55	107.29	142.07	150.31	137.63	210.66	183.85	210.06	192.01	191.15	184.19	204.757	10.9585	142.643	20.9024	129.85	19.8628	143.337	6.4342	201.523	15.3085	189.117	4.28823	-0.0291893	0.850656	-0.31355	0.0336099	-0.316894	0.064544	-0.268862	0.0158604	-0.445619	3.72884e-06	-0.237693	0.000511064	0.160943	0.0225352	-0.156783	0.15045	-0.286465	0.000525171	3R	24188397	24188896	13.8012	18.8489	5.01306	3.07589	ON	0.18409	3R	24188397	24188896	13.8012	18.8489	ON	0.18409	0.0644109	0.108631	0.157299	0.124942	1	1	3	1	1	2	1	1	3	21	11	30	21	11	30	ON	0.18409	NC32C	5.92567
FBgn0266282	jnj	63.28	76.17	72.02	20.41	17.59	15.92	23.18	21.68	21.32	55.86	56.56	54.57	59.53	57.11	63.42	84.34	72.15	80.34	70.49	6.57979	17.9733	2.26941	22.06	0.986509	55.6633	1.00947	60.02	3.18341	78.9433	6.21386	-1.47359	1.51289e-32	-1.32782	1.99095e-44	0.11381	0.468343	1.35308	1.18827e-41	-0.26931	0.002247	0.252467	9.97484e-05	0.270129	3.42039e-05	1.57018	3.17946e-51	-0.00458985	0.962735	3R	24192925	24193424	9.67321	7.18257	3.95753	6.40362	ON	0.19624	3R	24192925	24193424	9.67321	7.18257	ON	0.19624	0.0622801	0.138476	0.120594	0.154548	1	1	8	1	1	8	1	1	9	45	16	26	45	16	26	ON	0.19624	NC32C	6.98656
FBgn0039165	CG6204	23.4	23.15	22.07	11.61	12.36	9.93	13.25	12.92	12.25	12.91	13.45	14.73	4.62	5.09	5.79	5.14	5.66	5.45	22.8733	0.706847	11.3	1.24431	12.8067	0.509542	13.6967	0.934737	5.16667	0.588756	5.41667	0.261598	-0.525306	0.000124452	-0.493305	3.36054e-05	-0.00166856	0.994773	-0.00550096	0.971887	-0.679138	5.47083e-08	-0.0817814	0.641975	-1.57433	1.85198e-29	-1.6307	3.6728e-32	-2.25698	5.1162e-75	3R	24193833	24194332	10.2664	11.8995	6.1585	5.688	ON	1.59416	3R	24193833	24194332	10.2664	11.8995	ON	1.59416	0.0576917	0.135596	0.142035	0.167224	1	1	7	1	1	6	1	1	7	229	64	27	229	64	27	ON	1.59416	NC32C	5.52236
FBgn0011725	twin	62.54	80.01	77.09	60.18	62.22	60.06	69.48	69.2	69.64	165.42	174.38	166.14	255.04	247.34	250.66	306.35	295.2	303.21	73.2133	9.35797	60.82	1.21392	69.44	0.222711	168.647	4.97825	251.013	3.86214	301.587	5.74952	0.234746	0.0379181	0.274664	0.0109618	0.00682711	0.957649	1.19088	1.59979e-85	1.27633	1.29152e-41	0.12002	0.000684153	0.603495	9.97938e-61	1.74334	5.84504e-265	1.87544	2.54532e-94	3R	24220385	24220884	31.9155	7.79064	2.42607	0.173453	ON	0.93474	3R	24220937	24221436	23.2987	11.4531	ON	0.93474	0.0930485	0.186101	0.14249	0.196324	1	1	8	1	1	7	1	1	8	23	3	16	200	271	157	ON	0.93474	NC32C	7.69225
FBgn0039167	CG17786	3	3.71	4.62	2.65	2.32	2.07	2.84	3.06	2.89	5.39	4.25	4.4	0.75	0.8	1.08	0.26	0.36	0.54	3.77667	0.812055	2.34667	0.290918	2.93	0.115326	4.68	0.619435	0.876667	0.177858	0.386667	0.141892	-0.18424	0.410186	-0.0126581	0.954443	0.140464	0.549055	0.72187	0.000262549	0.386565	0.0727911	-1.30678	0.000998892	-3.80978	4.38124e-36	-3.1434	4.47072e-23	-3.43181	1.56652e-26	3R	24218221	24218720	0.295905	0.225751	0.909778	4.6768	ON	1.03898	3R	24218221	24218720	0.295905	0.225751	ON	1.03898	0.356122	0.550922	0.453345	0.729739	1	1	9	1.44444	1	9	1.88889	2	9	3	11	32	3	11	32	ON	1.03898	ON	0.1911
FBgn0026257	cav	116.48	141.79	131.43	30.04	27.5	29.86	34.88	29.66	36.75	96.41	94.44	87.62	139.29	134.63	139.1	152.58	128.72	137.17	129.9	12.7242	29.1333	1.41737	33.7633	3.67454	92.8233	4.61262	137.673	2.63732	139.49	12.098	-1.65569	1.06187e-44	-1.59524	3.63509e-38	0.0273647	0.908045	1.3925	1.83826e-42	-0.412073	5.26617e-05	-0.123677	0.0831871	0.351942	2.05157e-05	1.69303	3.31564e-65	-0.0647257	0.54661	3R	24221101	24221600	26.3333	12.5382	7.33021	1.35535	ON	0.93474	3R	24221101	24221600	26.3333	12.5382	ON	0.93474	0.0447002	0.0818794	0.10626	0.138319	1	1	4	1	1	3	1	1	4	188	342	172	188	342	172	ON	0.93474	NC32C	7.69225
FBgn0039169	Spps	12.2	12.54	13.57	15.73	14.15	14.64	14.58	15.98	15.1	32.53	36.26	34.96	19.52	19.52	19.73	29.26	28.48	30.16	12.77	0.713372	14.84	0.808764	15.22	0.707672	34.5833	1.89331	19.59	0.121244	29.3	0.840714	0.714861	1.03343e-09	0.600511	4.5185e-08	-0.14701	0.268044	0.939519	2.73978e-23	1.50444	5.35523e-57	0.437239	3.13155e-13	-0.472333	5.67706e-11	0.415336	4.26277e-06	1.02712	5.83128e-34	3R	24226437	24226936	7.59969	5.96509	2.01109	11.364	ON	0.41553	3R	24226437	24226936	7.59969	5.96509	ON	0.41553	0.0416003	0.16685	0.0994653	0.153723	1	1	8	1	1	8	1	1	8	15	4	27	15	4	27	ON	0.41553	OFF	NA
FBgn0039170	CG13609	3.86	5.37	6.49	1.4	1.8	1.67	2.02	1.75	2.52	21.26	22.64	24.56	30.44	29.71	30.97	55.85	44.5	50.51	5.24	1.31981	1.62333	0.204042	2.09667	0.390683	22.82	1.65735	30.3733	0.63264	50.2867	5.67829	-1.17544	4.30201e-05	-0.960704	0.000813858	0.180296	0.70708	3.52091	6.33616e-85	2.198	1.41115e-29	0.587558	6.61464e-11	0.913749	3.37011e-14	4.3791	8.69864e-174	3.10031	4.19262e-63	3R	24227021	24227520	6.31591	4.4869	2.08714	1.72223	ON	0.41553	3R	24227021	24227520	6.31591	4.4869	ON	0.41553	0.0734533	0.106067	0.16107	0.122612	1	1	4	1	1	3	1	1	4	102	95	47	102	95	47	ON	0.41553	OFF	NA
FBgn0039172	Spase22-23	143.68	125.4	131.02	165.42	164.37	167.98	189.55	210.4	193.87	159.07	157.62	158.92	210.73	214.48	213.58	165.27	176.32	166.82	133.367	9.36321	165.923	1.85689	197.94	11.0047	158.537	0.797392	212.93	1.95768	169.47	5.98268	0.808735	3.7165e-10	0.912497	8.39407e-13	0.070237	0.617046	-0.347334	2.77606e-05	0.313053	0.0107259	-0.479946	7.90685e-17	-0.141592	0.0781339	-0.539757	6.74093e-12	0.17002	0.155499	3R	24229537	24230036	6.52217	9.46326	3.98028	14.2066	OFF	NA	3R	24229537	24230036	6.52217	9.46326	OFF	NA	0.0525885	0.0630899	0.0922285	0.142137	1	1	2	1	1	2	1	1	3	30	9	29	30	9	29	OFF	NA	OFF	NA
FBgn0002863	Acp95EF	0	0	0.46	1.09	1.56	0	0	0	0	0	0	0	0	0	0	0	0	0	0.153333	0.265581	0.883333	0.800271	0	0	0	0	0	0	0	0	2.72898	0.276908	-2.26436	NA	-5.06236	0.115548	-2.96799	0.367247	-0.368649	NA	NA	NA	NA	NA	-3.54423	0.262818	-0.910551	NA	3R	24228973	24229472	1.29179	0.562249	1.31761	1.26972	OFF	NA	3R	24228973	24229472	1.29179	0.562249	OFF	NA	0.0658375	0.228831	0.236976	0.0590356	1	1	2	1	1	1	1	1	2	24	17	9	24	17	9	OFF	NA	OFF	NA
FBgn0043884	mask	52.43	69.36	69.79	75.11	91.83	74.74	96.81	91.46	90.05	126.38	138.58	132.83	38.7	46.52	47.19	55.56	55.15	54.27	63.86	9.901	80.56	9.76186	92.7733	3.56624	132.597	6.10335	44.1367	4.72019	54.9933	0.659116	0.836801	9.57432e-11	0.890803	1.3554e-15	0.0208194	0.910023	0.440063	1.74622e-07	1.12745	3.06893e-26	0.172193	0.030672	-1.50453	8.83029e-288	-1.11498	1.5591e-43	-0.381554	0.000553366	3R	24230561	24231060	27.2085	11.8807	8.95781	7.06425	ON	0.46779	3R	24230561	24231060	27.2085	11.8807	ON	0.46779	0.0537493	0.143865	0.122561	0.137845	1	1	28	1	1	26	1	1	28	728	393	372	728	393	372	ON	0.46779	ON	0.47973
FBgn0039175	beta-PheRS	106.33	102.42	96.26	118.91	137.98	104.04	105.02	100.73	89.34	86.98	85.44	84.95	94.75	95.17	95.54	122.97	121.71	119.67	101.67	5.07672	120.31	17.0133	98.3633	8.10348	85.79	1.05929	95.1533	0.395264	121.45	1.66529	0.73227	8.99463e-08	0.293752	0.0207711	-0.471922	0.000134724	-0.764654	7.40321e-15	-0.180191	0.105546	0.205548	1.18759e-05	0.265795	6.76751e-06	-0.549848	8.20322e-09	0.0827879	0.409965	3R	24252181	24252680	7.1906	11.9306	3.63911	6.78689	ON	0.65065	3R	24252181	24252680	7.1906	11.9306	ON	0.65065	0.0421396	0.226271	0.107818	0.133052	1	1	6	1	1	6	1	1	5	23	7	38	23	7	38	ON	0.65065	NC32C	4.82893
FBgn0011225	jar	27.38	29.06	31.12	59.57	61.16	53.35	73.92	77.25	60.55	63.11	64.62	56.49	31.95	34.15	34.65	39.67	39.01	38.89	29.1867	1.87321	58.0267	4.1274	70.5733	8.8387	61.4067	4.32438	33.5833	1.43643	39.19	0.42	1.48858	1.11896e-60	1.62104	8.8188e-42	0.100054	0.559225	-0.195289	0.0226132	1.14359	6.12704e-35	0.0770771	0.21666	-0.885894	1.00192e-44	-1.13186	1.05445e-64	0.25437	0.00068962	3R	24270733	24271232	4.78516	1.96836	1.11401	0.669886	ON	0.5665	3R	24258989	24259488	0.460754	8.04704	NC32C	18.7074	0.289702	0.225289	0.159008	0.164709	1	1	10	1	1	10	1	1	10	110	94	118	13	28	16	ON	0.5665	ON	1.01595
FBgn0086365	Orct2	0.2	0.27	0.33	6.29	15.43	9.05	14.04	14.14	10.81	8.9	10.57	6.71	0.82	1.26	0.95	0.03	0	0	0.266667	0.0650641	10.2567	4.68796	12.9967	1.89437	8.72667	1.93583	1.01	0.226053	0.01	0.0173205	5.76555	5.67604e-54	5.95345	1.53663e-105	0.159588	0.732896	-0.502365	0.108023	5.11105	1.74174e-60	-6.47193	8.70421e-07	-9.67699	3.42624e-15	-10.2291	1.38846e-16	-4.56024	0.00224933	3R	24273029	24273528	0.747665	1.15473	1.068	2.66975	NC32C	11.8571	3R	24273029	24273528	0.747665	1.15473	NC32C	11.8571	1.14801	0.902407	0.391525	0.348017	2	2	5	1.8	2	5	1	1	5	156	591	927	156	591	927	NC32C	11.8571	ON	0.47589
FBgn0019952	Orct	0.07	0.15	0.21	1.62	2.91	2.29	3.53	3.46	3.13	3.83	4.51	5	0.44	0.65	0.36	0	0	0	0.143333	0.0702377	2.27333	0.645161	3.37333	0.21362	4.44667	0.587566	0.483333	0.149778	0	0	4.51532	1.00445e-22	4.93277	4.22038e-39	0.381392	0.246811	0.675227	0.0233611	5.04044	4.94006e-37	-6.34289	7.60986e-06	-9.61613	1.1232e-14	-8.98818	1.02946e-12	-4.58033	0.0123101	3R	24276261	24276760	0.158651	0.222081	0.519873	1.43065	OFF	NA	3R	24276261	24276760	0.158651	0.222081	OFF	NA	1.37862	1.36621	0.629848	0.513952	2	2	5	2	2	5	2	2	5	8	2	6	8	2	6	OFF	NA	OFF	NA
FBgn0286199	shps	0	0	0	0.1	0.04	0.16	0.04	0.07	0	0	0	0	0	0	0	0	0	0	0	0	0.1	0.06	0.0366667	0.0351188	0	0	0	0	0	0	4.93295	0.0314403	3.28992	0.41807	-1.68073	0.437722	-3.07201	0.242733	NA	NA	NA	NA	NA	NA	-3.90113	0.100894	NA	NA	3R	24279573	24280072	0.069526	0.163152	0.346582	0.809446	ON	0.24196	3R	24279573	24280072	0.069526	0.163152	ON	0.24196	NA	NA	NA	NA	NA	NA	NA	NA	NA	NA	NA	NA	NA	57	51	16	57	51	16	ON	0.24196	OFF	NA
FBgn0039178	CG6356	0.04	0.05	0.04	0.56	1.52	0.87	1.6	0.72	1.76	1.21	1.07	0.89	0.12	0.04	0.04	0	0	0	0.0433333	0.0057735	0.983333	0.489932	1.36	0.56	1.05667	0.160416	0.0666667	0.046188	0	0	5.07575	5.30107e-13	5.38898	5.85694e-16	0.273744	0.717775	-0.167368	0.762727	4.76252	5.97389e-13	-3.81412	0.0766677	-7.87243	3.08951e-09	-8.09096	1.24436e-09	-3.13007	0.207958	3R	24283953	24284452	0.334292	0.22259	0.467886	0.471522	OFF	NA	3R	24283953	24284452	0.334292	0.22259	OFF	NA	1.48763	0.950883	0.994615	0.842567	2	2	11	2	2	11	2	2	11	10	3	49	10	3	49	OFF	NA	OFF	NA
FBgn0085319	CG34290	0.04	0.21	0.2	0.03	0	0	0	0	0	0	0	0	0	0.05	0	0	0	0	0.15	0.0953939	0.01	0.0173205	0	0	0	0	0.0166667	0.0288675	0	0	-3.32325	0.186252	-4.35423	0.102991	-1.06186	NA	1.03155	NA	-2.44361	NA	0.0273707	NA	NA	NA	0.219693	NA	-3.21307	0.208943	3R	24289321	24289820	0.568432	0.0894871	0.574597	0.161889	OFF	NA	3R	24289321	24289820	0.568432	0.0894871	OFF	NA	1.2451	0.599495	0.76288	0.705784	1.66667	2	3	2	2	3	1.66667	2	3	14	11	18	14	11	18	OFF	NA	OFF	NA
FBgn0263398	Uck	83.07	97.09	82.58	55.04	61.23	61.28	70.19	66.84	73.55	59.09	63.32	61.95	69.91	71.44	72.2	77.78	73.1	77.45	87.58	8.23954	59.1833	3.58832	70.1933	3.355	61.4533	2.15829	71.1833	1.16638	76.11	2.61195	-0.0671412	0.640209	0.0269015	0.845384	0.0599845	0.703443	-0.228143	0.0219118	-0.442973	4.01169e-05	-0.0461598	0.476224	0.0760299	0.344643	-0.204113	0.0213821	-0.371683	0.000125933	3R	24290173	24290672	8.90886	7.19967	3.79331	8.62007	ON	0.73398	3R	24290173	24290672	8.90886	7.19967	ON	0.73398	0.139591	0.174154	0.136063	0.0990038	1	1	5	1	1	5	1	1	5	434	245	128	434	245	128	ON	0.73398	NC32C	7.1094
FBgn0039180	CG5715	3.87	5.62	5	0.39	0.31	0.19	0.48	0.2	0.34	0.12	0.1	0.18	0.04	0.18	0.16	0.24	0	0.2	4.83	0.887299	0.296667	0.100664	0.34	0.14	0.133333	0.0416333	0.126667	0.0757188	0.146667	0.128582	-3.54648	3.80192e-15	-3.47709	1.23425e-15	0.0349339	0.982919	-1.43292	0.360192	-5.14662	3.46533e-08	0.195601	0.918158	-0.00969949	0.996401	-1.43827	0.289122	-4.97938	1.23127e-12	3R	24293901	24294400	1.91458	0.517347	0.955267	1.00731	OFF	NA	3R	24293901	24294400	1.91458	0.517347	OFF	NA	0.190968	0.288803	0.133022	0.112671	1	1	3	1	1	3	1	1	3	9	6	9	9	6	9	OFF	NA	OFF	NA
FBgn0259685	crb	13.74	19.54	19.45	33.89	32.52	31.9	36.81	36.57	36.7	47.22	49.65	48.42	15	17.75	16.87	13.3	12.57	12.86	17.5767	3.32296	32.77	1.01828	36.6933	0.120139	48.43	1.21503	16.54	1.40439	12.91	0.36756	1.40463	4.82022e-26	1.41619	1.07243e-27	-0.0207476	0.860589	0.282913	1.48e-05	1.53763	2.4288e-34	-0.502077	3.75741e-10	-2.14177	0	-1.91004	4.81054e-179	-0.609479	9.1069e-06	3R	24295077	24295576	3.07088	7.6863	2.51939	2.30778	ON	0.79285	3R	24295077	24295576	3.07088	7.6863	ON	0.79285	0.451504	0.234723	0.192824	0.134517	1.33333	1	39	1	1	38	1	1	39	527	587	801	527	587	801	ON	0.79285	ON	0.48004
FBgn0028471	Nab2	66.7	71.13	75.87	30.99	31.43	28.9	34.97	36.57	34.81	82.94	84.43	80.59	80.62	77.95	83.51	110.4	97.74	111.07	71.2333	4.58587	30.44	1.3517	35.45	0.973242	82.6533	1.93598	80.6933	2.78073	106.403	7.51014	-0.728318	4.75751e-17	-0.658413	1.67481e-14	0.0367768	0.771619	1.16215	2.98577e-68	0.284345	0.000237684	0.256096	3.13929e-06	0.130364	0.029122	1.24035	2.45712e-71	0.409327	5.32394e-07	3R	24317921	24318420	8.25868	7.37014	3.91904	3.66949	GSC	23.8377	3R	24317921	24318420	8.25868	7.37014	GSC	23.8377	0.0889115	0.170636	0.126674	0.122906	1	1	8	1	1	8	1	1	8	33	7	41	33	7	41	GSC	23.8377	NC32C	4.91824
FBgn0011785	BRWD3	42.06	46.47	49.18	38.66	37.87	36.12	40.52	39.88	39.94	86.38	92.41	83.36	47.85	50.64	51.97	67.05	62.11	64.5	45.9033	3.59367	37.55	1.29988	40.1133	0.353459	87.3833	4.60767	50.1533	2.10267	64.5533	2.47043	0.209675	0.0196271	0.154084	0.0655371	-0.0884307	0.273806	0.93894	1.8285e-46	0.998968	3.57401e-36	0.219633	1.09495e-05	-0.672111	2.89271e-47	0.215797	0.000289399	0.322696	1.09167e-05	3R	24319001	24319500	13.4754	5.79429	2.77266	5.32885	ON	0.55891	3R	24319001	24319500	13.4754	5.79429	ON	0.55891	0.0699892	0.1497	0.1356	0.143725	1	1	20	1	1	16	1	1	20	439	295	182	439	295	182	ON	0.55891	NC32C	7.28594
FBgn0039182	CG5728	51.51	58.99	49.93	120.37	138.39	103.37	111.61	106.62	90.55	103.85	103.91	105.46	64.73	65.6	70.21	84.6	75.9	80.24	53.4767	4.8396	120.71	17.5125	102.927	11.0051	104.407	0.912707	66.8467	2.94504	80.2467	4.35	1.66682	4.06722e-36	1.28879	9.66438e-25	-0.410909	0.00226138	-0.486296	2.04361e-07	1.03297	2.97192e-26	0.119622	0.0324808	-0.61321	2.73691e-35	-1.15213	7.35655e-34	0.415097	1.55381e-05	3R	24332817	24333316	5.29547	13.96	7.88474	9.71335	ON	0.23247	3R	24332817	24333316	5.29547	13.96	ON	0.23247	0.0739694	0.117792	0.132224	0.149757	1	1	11	1	1	9	1	1	11	27	15	47	27	15	47	ON	0.23247	NC32C	4.21456
FBgn0039183	Dis3	76.88	74.21	72.1	70.17	83.85	62.96	65.62	62.8	56.31	58.95	60.46	56.89	45.81	47.68	46.86	56.55	52.83	57.78	74.3967	2.39546	72.3267	10.6107	61.5767	4.77404	58.7667	1.79205	46.7833	0.937354	55.72	2.57727	0.449663	0.000967699	0.0695785	0.58782	-0.413578	0.00113134	-0.575913	1.14964e-08	-0.274276	0.00718363	0.109643	0.0595697	-0.311159	1.4338e-07	-0.939241	1.50926e-21	-0.589408	4.04353e-11	3R	24333433	24333932	9.57634	14.2122	9.18443	13.3828	ON	0.23247	3R	24333433	24333932	9.57634	14.2122	ON	0.23247	0.10991	0.164492	0.141421	0.111984	1	1	8	1	1	8	1	1	8	514	463	221	514	463	221	ON	0.23247	NC32C	4.21456
FBgn0039184	CG6432	1.09	0.7	0.69	0.58	0.28	1.04	0.57	2.65	1.42	0	0.18	0.13	0.27	0.15	0.02	0	0	0	0.826667	0.228108	0.633333	0.382797	1.54667	1.04577	0.103333	0.0929157	0.146667	0.125033	0	0	0.105678	0.87791	1.23964	0.0301776	1.09897	0.168283	-2.91769	0.00330343	-2.94682	0.000307991	-4.67854	0.018798	-4.25974	0.132027	-7.25269	5.0313e-07	-7.24539	5.1282e-08	3R	24336921	24337420	0.354702	0.279805	0.661657	0.0899384	OFF	NA	3R	24336921	24337420	0.354702	0.279805	OFF	NA	0.916392	0.763009	0.522369	0.596138	1.875	2	8	1.75	2	8	1.75	2	8	9	16	12	9	16	12	OFF	NA	OFF	NA
FBgn0011581	Ms	2.01	2.24	3.52	0.39	0.23	0.84	0.28	0.62	0.67	0	0	0	0	0	0	0	0	0	2.59	0.813572	0.486667	0.31628	0.523333	0.212211	0	0	0	0	0	0	-1.89163	0.00287973	-1.93877	0.000275455	-0.0884283	0.955216	-4.59681	0.0142455	-6.63664	6.90078e-07	NA	NA	NA	NA	-5.40834	0.00223793	-7.40616	2.00853e-08	3R	24341549	24342048	0.353007	0.205335	0.248121	0.190458	OFF	NA	3R	24341549	24342048	0.353007	0.205335	OFF	NA	0.935857	0.760292	0.396592	0.541417	2	2	3	2	2	3	2	2	3	3	9	12	3	9	12	OFF	NA	OFF	NA
FBgn0039186	CG5746	64.73	78.97	87.46	78.04	85.27	80.84	78.81	85.32	84.07	188.55	206.77	205.31	230.18	211.48	232.17	254.05	258.21	264.52	77.0533	11.4856	81.3833	3.64549	82.7333	3.45471	200.21	10.1242	224.61	11.4144	258.927	5.27166	0.582755	4.34415e-07	0.455828	0.000108048	-0.16027	0.121355	1.01704	2.3234e-49	1.45005	6.69124e-43	0.0603992	0.229373	0.137398	0.00828773	1.10303	8.79611e-79	1.58183	2.92473e-51	3R	24348293	24348792	8.53672	5.95089	4.18498	10.253	ON	0.22996	3R	24348293	24348792	8.53672	5.95089	ON	0.22996	0.168702	0.197428	0.101893	0.140907	1.28571	1	7	1	1	5	1	1	6	9	13	19	9	13	19	ON	0.22996	NC32C	4.66737
FBgn0039187	CG6454	20.96	24.82	26.41	43.39	38.93	40.82	49.26	47.63	45.06	67.12	67.83	66.61	55.36	57.15	60.94	60.15	55	62.16	24.0633	2.80268	41.0467	2.23862	47.3167	2.11746	67.1867	0.612726	57.8167	2.84911	59.1033	3.69297	1.27334	2.73222e-30	1.32566	5.20204e-42	0.0202738	0.901724	0.429988	9.99198e-08	1.55339	5.81186e-65	-0.11067	0.0770145	-0.417441	6.8909e-14	-0.040596	0.650726	1.12901	4.78746e-31	3R	24349181	24349680	4.72625	8.76196	4.69445	11.5972	ON	0.47779	3R	24349181	24349680	4.72625	8.76196	ON	0.47779	0.124873	0.179427	0.16309	0.159458	1	1	15	1	1	14	1	1	15	269	137	107	269	137	107	ON	0.47779	ON	1.61301
FBgn0039188	Golgin84	30.22	32.91	32.87	22.38	21.06	24.6	20.98	20.91	24.28	35.26	36.18	34.56	44.77	42.78	42.95	52.3	53.81	55.64	32	1.54165	22.68	1.78897	22.0567	1.92578	35.3333	0.812486	43.5	1.10313	53.9167	1.67255	0.0042271	0.979022	-0.188178	0.148392	-0.226113	0.167016	0.357179	0.0043816	0.212849	0.0336022	0.164372	0.0149557	0.373619	8.30935e-06	0.680279	4.63961e-10	0.582004	5.74122e-13	3R	24357441	24357940	3.92034	5.57172	4.36693	13.4692	ON	0.68538	3R	24357441	24357940	3.92034	5.57172	ON	0.68538	0.0972681	0.198051	0.0970449	0.116589	1	1	4	1	1	3	1	1	4	24	15	26	24	15	26	ON	0.68538	ON	1.19549
FBgn0039189	CG18528	54.14	62.83	57.49	11.85	14.04	11.39	16.86	15.69	14.89	25.28	24.38	23.29	42.68	38.39	40.97	50.91	51.19	49.92	58.1533	4.38281	12.4267	1.41599	15.8133	0.990774	24.3167	0.996511	40.68	2.15965	50.6733	0.667258	-1.72913	1.64223e-42	-1.53247	6.84749e-44	0.163058	0.347415	0.691161	3.26197e-07	-1.18559	4.81871e-27	0.169572	0.0238248	0.820399	6.76206e-18	1.4607	1.6972e-43	-0.369294	2.33547e-05	3R	24359645	24360144	5.00309	4.74415	2.21758	2.60179	ON	0.57196	3R	24359645	24360144	5.00309	4.74415	ON	0.57196	0.0886423	0.126932	0.158613	0.161414	1	1	5	1	1	4	1	1	5	3	16	11	3	16	11	ON	0.57196	NC32C	17.9622
FBgn0039190	CG5762	0.42	0.11	0.2	0	0	0	0	0	0	0	0	0	0	0	0	0	0	0	0.243333	0.159478	0	0	0	0	0	0	0	0	0	0	-5.03073	0.0306404	-5.09578	0.0217851	NA	NA	NA	NA	-3.18479	0.158585	NA	NA	NA	NA	NA	NA	-3.94476	0.0679044	3R	24361185	24361684	0.635479	0.239929	0.727822	1.35398	OFF	NA	3R	24361185	24361684	0.635479	0.239929	OFF	NA	0.680086	1.15232	1.06904	1.22928	1.33333	1	3	2	2	3	2	2	3	7	5	12	7	5	12	OFF	NA	OFF	NA
FBgn0053339	CG33339	0.42	0.33	0.4	0.03	0	0.03	0	0	0	0	0	0	0	0	0	0	0	0	0.383333	0.0472582	0.02	0.0173205	0	0	0	0	0	0	0	0	-3.91446	0.0149758	-5.88201	0.000979631	-2.07142	NA	0.0174408	NA	-3.97109	0.0291638	NA	NA	NA	NA	-0.799556	NA	-4.73974	0.00596786	3R	24361845	24362344	0.317605	0.132441	0.496243	0.522223	OFF	NA	3R	24361845	24362344	0.317605	0.132441	OFF	NA	1.51361	0.558375	0.820865	1.0932	2	2	4	2.5	2.5	4	2	2	4	5	9	14	5	9	14	OFF	NA	OFF	NA
FBgn0053340	CG33340	0.37	0.5	0.56	0	0.02	0	0	0	0	0	0	0	0	0	0	0	0	0	0.476667	0.0971253	0.00666667	0.011547	0	0	0	0	0	0	0	0	-5.35672	0.00114164	-6.38609	9.14341e-05	-1.06186	NA	1.03155	NA	-4.47561	0.00709376	NA	NA	NA	NA	0.210383	NA	-5.25162	0.000939036	3R	24363137	24363636	0.221334	0.267944	0.321098	1.40773	OFF	NA	3R	24363137	24363636	0.221334	0.267944	OFF	NA	1.22393	1.27699	0.893981	1.23362	2	2	3	3	3	3	2	2	3	8	8	13	8	8	13	OFF	NA	OFF	NA
FBgn0039192	CG17784	0.06	0	0.17	0	0	0	0	0	0	0	0	0	0	0	0	0	0	0	0.0766667	0.0862168	0	0	0	0	0	0	0	0	0	0	-2.80439	NA	-2.87237	NA	NA	NA	NA	NA	-0.971848	NA	NA	NA	NA	NA	NA	NA	-1.7282	NA	3R	24364481	24364980	0.187627	0.286668	0.77981	0.835557	OFF	NA	3R	24364481	24364980	0.187627	0.286668	OFF	NA	1.70687	0.998047	0.934301	1.01196	2	2	2	3	3	2	2	2	2	3	4	13	3	4	13	OFF	NA	OFF	NA
FBgn0039193	CG13613	0.3	0.38	0.29	0	0	0	0	0	0	0	0	0	0	0	0	0	0	0	0.323333	0.0493288	0	0	0	0	0	0	0	0	0	0	-4.87073	0.0355906	-4.93741	0.0245954	NA	NA	NA	NA	-3.02481	NA	NA	NA	NA	NA	NA	NA	-3.76679	0.073093	3R	24365553	24366052	0.091691	0.272288	1.03272	2.09504	OFF	NA	3R	24365553	24366052	0.091691	0.272288	OFF	NA	1.57478	1.2718	0.848334	1.17098	2	2	2	3	3	2	2	2	2	2	7	4	2	7	4	OFF	NA	OFF	NA
FBgn0261993	CG42811	0	0	0.18	0	0	0	0	0	0	0	0	0	0	0	0	0	0	0	0.06	0.103923	0	0	0	0	0	0	0	0	0	0	-2.33079	NA	-2.40125	NA	NA	NA	NA	NA	-0.505547	NA	NA	NA	NA	NA	NA	NA	-1.26143	NA	3R	24366721	24367220	0.127652	0.340173	0.557007	0.795245	OFF	NA	3R	24366721	24367220	0.127652	0.340173	OFF	NA	1.34137	1.0288	1.22635	1.1607	2	2	2	3	3	2	2	2	2	3	3	7	3	3	7	OFF	NA	OFF	NA
FBgn0261994	CG42812	0.11	0	0.11	0	0	0	0	0	0	0	0	0	0	0	0	0	0	0	0.0733333	0.0635085	0	0	0	0	0	0	0	0	0	0	-2.85747	NA	-2.92303	NA	NA	NA	NA	NA	-1.01757	NA	NA	NA	NA	NA	NA	NA	-1.76386	NA	3R	24367665	24368164	0.366606	0.183946	0.65504	0.255614	OFF	NA	3R	24367665	24368164	0.366606	0.183946	OFF	NA	2.25176	0.449772	0.916195	0.80346	2	2	3	3	3	3	2	2	3	4	15	10	4	15	10	OFF	NA	OFF	NA
FBgn0053341	CG33341	0.2	0.41	0.04	0	0	0	0.03	0	0	0	0	0	0	0	0	0	0	0	0.216667	0.185562	0	0	0.01	0.0173205	0	0	0	0	0	0	-4.89228	0.0505821	-3.99351	0.0716789	0.861696	NA	NA	NA	-3.03897	NA	NA	NA	NA	NA	NA	NA	-3.79902	0.106863	3R	24368357	24368856	0.370717	0.224476	0.532553	0.582801	OFF	NA	3R	24368357	24368856	0.370717	0.224476	OFF	NA	1.85229	0.373296	0.624229	1.09216	2	2	3	3	3	3	2	2	3	8	6	9	8	6	9	OFF	NA	OFF	NA
FBgn0039194	CG13614	0	0.09	0.07	0	0	0	0	0	0	0	0	0	0	0	0	0	0	0	0.0533333	0.0472582	0	0	0	0	0	0	0	0	0	0	-2.99011	NA	-3.05989	NA	NA	NA	NA	NA	-1.14807	NA	NA	NA	NA	NA	NA	NA	-1.92424	NA	3R	24369569	24370068	0.238204	0.263025	0.279932	0.647557	OFF	NA	3R	24369569	24370068	0.238204	0.263025	OFF	NA	1.84131	0.810898	0.946572	1.0498	2	2	3	2.66667	3	3	2	2	3	7	3	7	7	3	7	OFF	NA	OFF	NA
FBgn0039195	CG17782	0	0	0.05	0	0	0	0	0	0	0	0	0	0	0	0	0	0	0	0.0166667	0.0288675	0	0	0	0	0	0	0	0	0	0	-1.79343	NA	-1.86356	NA	NA	NA	NA	NA	0.0339465	NA	NA	NA	NA	NA	NA	NA	-0.763027	NA	3R	24372265	24372764	0.169551	0.299866	0.419898	2.18769	OFF	NA	3R	24372265	24372764	0.169551	0.299866	OFF	NA	1.605	1.33537	0.940679	1.14013	2	2	5	2	2	5	2	2	5	3	2	7	3	2	7	OFF	NA	OFF	NA
FBgn0039196	CG17781	0.83	0.19	0.67	0	0	0	0	0.04	0.02	0	0	0	0	0	0	0	0	0	0.563333	0.333067	0	0	0.02	0.02	0	0	0	0	0	0	-6.99317	1.88222e-05	-4.63139	0.000330918	2.30802	NA	NA	NA	-5.15063	0.0016034	NA	NA	NA	NA	NA	NA	-5.93234	0.000206585	3R	24375161	24375660	0.711972	0.164287	0.963294	1.50326	OFF	NA	3R	24375161	24375660	0.711972	0.164287	OFF	NA	1.29824	1.49156	0.913144	1.26555	2	2	6	2	2	6	2	2	6	10	7	2	10	7	2	OFF	NA	OFF	NA
FBgn0086610	CG33342	0.06	0	0.11	0	0	0	0	0	0	0	0	0	0	0	0	0	0	0	0.0566667	0.0550757	0	0	0	0	0	0	0	0	0	0	-2.40615	NA	-2.47332	NA	NA	NA	NA	NA	-0.570897	NA	NA	NA	NA	NA	NA	NA	-1.31863	NA	3R	24376865	24377364	0.100768	0.236501	1.20091	2.5679	OFF	NA	3R	24376865	24377364	0.100768	0.236501	OFF	NA	1.31544	0.850621	0.769883	1.16891	2	2	3	2	2	3	2	2	3	0	7	4	0	7	4	OFF	NA	OFF	NA
FBgn0039197	CG17780	0.48	0.23	0.83	0	0	0.02	0	0	0	0	0	0	0	0	0	0	0	0	0.513333	0.301386	0.00666667	0.011547	0	0	0	0	0	0	0	0	-5.74816	0.000435716	-6.8432	2.38648e-05	-1.12776	NA	0.965641	NA	-4.93688	0.00284632	NA	NA	NA	NA	0.136631	NA	-5.72282	0.000377324	3R	24384553	24385052	0.187237	0.354752	0	0.636941	OFF	NA	3R	24384553	24385052	0.187237	0.354752	OFF	NA	1.94982	0.722731	0.811518	1.09522	2	2	6	2	2	6	2	2	6	6	9	20	6	9	20	OFF	NA	OFF	NA
FBgn0039198	CG5768	0.47	0.12	0.27	0	0	0	0.04	0	0	0	0	0	0	0	0	0	0	0	0.286667	0.175594	0	0	0.0133333	0.023094	0	0	0	0	0	0	-5.09829	0.0256253	-4.20278	0.0392373	0.861696	NA	NA	NA	-3.25346	0.142764	NA	NA	NA	NA	NA	NA	-4.0085	0.0591104	3R	24389841	24390340	0.161985	0.188351	0.992485	1.91324	OFF	NA	3R	24389841	24390340	0.161985	0.188351	OFF	NA	1.52297	0.928599	0.838851	1.00861	2	2	9	2	2	9	2	2	9	5	5	8	5	5	8	OFF	NA	OFF	NA
FBgn0039199	CG13615	0.03	0.17	0	0	0	0	0	0	0	0	0	0	0	0	0	0	0	0	0.0666667	0.0907377	0	0	0	0	0	0	0	0	0	0	-3.47474	0.4137	-3.54138	0.382338	NA	NA	NA	NA	-1.61943	NA	NA	NA	NA	NA	NA	NA	-2.38865	0.546677	3R	24390593	24391092	0.116503	0.0932682	0.77981	1.92243	OFF	NA	3R	24390593	24391092	0.116503	0.0932682	OFF	NA	1.56426	1.5473	1.20609	1.15726	2	2	3	2	2	3	2	2	3	6	7	11	6	7	11	OFF	NA	OFF	NA
FBgn0039200	CG13616	0	0.07	0	0	0.03	0.07	0.09	0.15	0.32	0.32	0.14	0	0.06	0.06	0	0	0	0	0.0233333	0.0404145	0.0333333	0.0351188	0.186667	0.119304	0.153333	0.160416	0.04	0.034641	0	0	1.31082	NA	3.58088	0.103519	2.21017	0.357268	1.91446	NA	3.08333	NA	-0.904558	NA	-3.02801	0.443121	-1.17663	NA	0.0253912	NA	3R	24392889	24393388	0.104391	0.176217	0.535164	2.47094	OFF	NA	3R	24392889	24393388	0.104391	0.176217	OFF	NA	1.30261	1.26811	0.887434	0.798505	2	2	3	2	2	3	2	2	3	11	15	32	11	15	32	OFF	NA	OFF	NA
FBgn0000036	nAChRalpha1	0	0.01	0.02	0.05	0.11	0.04	0.01	0	0.01	0	0	0	0.02	0	0	0	0	0	0.01	0.01	0.0666667	0.0378594	0.00666667	0.0057735	0	0	0.00666667	0.011547	0	0	3.30204	0.0109619	-0.911842	0.755025	-4.29397	0.00324285	-4.486	0.0167216	-1.2816	NA	-1.58487	NA	NA	NA	-5.33554	0.00234444	-2.09363	0.610777	3R	24456657	24457156	0.140191	0.119163	0.545867	0.543948	OFF	NA	3R	24456657	24457156	0.140191	0.119163	OFF	NA	1.63344	0.874209	0.884232	0.939564	2	2	112	2	2	111	2	2	112	1	8	7	1	8	7	OFF	NA	OFF	NA
FBgn0051128	CG31128	0	0	0	0	0	0	0	0	0	0	0	0	0	0	0	0	0	0	0	0	0	0	0	0	0	0	0	0	0	0	NA	NA	NA	NA	NA	NA	NA	NA	NA	NA	NA	NA	NA	NA	NA	NA	NA	NA	3R	24469397	24469896	0.0172118	0.152816	0.891211	0.574445	OFF	NA	3R	24469397	24469896	0.0172118	0.152816	OFF	NA	1.85609	0.926471	1.01325	1.33236	2	2	3	2	2	3	2	2	3	4	4	3	4	4	3	OFF	NA	OFF	NA
FBgn0000039	nAChRalpha2	0	0	0.02	0	0	0.01	0	0	0	0	0	0	0	0	0	0	0	0	0.00666667	0.011547	0.00333333	0.0057735	0	0	0	0	0	0	0	0	-0.140718	NA	-1.17675	NA	-1.06909	NA	1.02432	NA	0.734639	NA	NA	NA	NA	NA	0.184569	NA	-0.0580183	NA	3R	24485429	24485928	0.0506601	0.158675	0.464568	0.996241	OFF	NA	3R	24485429	24485928	0.0506601	0.158675	OFF	NA	1.65881	0.988267	0.982879	1.12355	2	2	13	2	2	13	2	2	13	0	5	4	0	5	4	OFF	NA	OFF	NA
FBgn0004118	nAChRbeta2	10.72	11.26	12.27	0.84	0.42	0.67	1.32	1.08	1.53	0	0.05	0.09	0.02	0.02	0.1	0	0.03	0.02	11.4167	0.786787	0.643333	0.211266	1.31	0.225167	0.0466667	0.0450925	0.0466667	0.046188	0.0166667	0.0152753	-3.65374	4.48838e-47	-2.76883	1.59183e-49	0.843544	0.0582592	-4.39805	0.000412471	-8.24503	8.7974e-16	-1.83798	0.375341	-1.75236	0.524163	-6.03925	4.04314e-07	-9.78802	4.6399e-21	3R	24514609	24515108	0.284216	0.498433	0.253892	0.610903	OFF	NA	3R	24514609	24515108	0.284216	0.498433	OFF	NA	1.3746	0.580812	0.628662	0.85192	2	2	13	2	2	13	2	2	13	14	16	3	14	16	3	OFF	NA	OFF	NA
FBgn0039201	CG13617	3.88	4.53	4.39	0.63	0.52	0.47	0.97	0.81	0.9	0	0.04	0	0.05	0.11	0.06	0.03	0	0	4.26667	0.342101	0.54	0.0818535	0.893333	0.0802081	0.0133333	0.023094	0.0733333	0.0321455	0.01	0.0173205	-2.48305	9.1984e-24	-1.90238	1.58447e-19	0.546097	0.179213	-5.16765	0.00024978	-7.79379	2.6018e-10	-2.70749	0.185235	-0.783588	NA	-6.00813	9.54954e-06	-8.58747	2.26321e-12	3R	24515277	24515776	0.728174	0.287083	0.303259	0.190458	OFF	NA	3R	24515277	24515776	0.728174	0.287083	OFF	NA	0.721249	1.45322	1.44199	1.43354	1.5	1.5	6	1.83333	2	6	1.83333	2	6	4	0	0	4	0	0	OFF	NA	OFF	NA
FBgn0003134	Pp1alpha-96A	71.48	90.43	93	66.78	72.82	73.33	70.27	73.91	77.43	119.75	128.35	121.58	111.2	107.88	115.01	127.05	107.35	128.31	84.97	11.7531	70.9767	3.64335	73.87	3.58017	123.227	4.5303	111.363	3.56781	120.903	11.7544	0.244786	0.0507496	0.150674	0.229893	-0.127633	0.31408	0.514091	1.54798e-10	0.609208	3.09741e-09	-0.0236415	0.768091	-0.26037	0.000238014	0.201668	0.031687	0.342215	0.00427468	3R	24518269	24518768	9.46795	7.94032	4.45606	9.25081	ON	0.18342	3R	24518269	24518768	9.46795	7.94032	ON	0.18342	0.175856	0.0988621	0.10654	0.104798	1.14286	1	7	1	1	7	1	1	7	467	385	287	467	385	287	ON	0.18342	NC32C	4.63158
FBgn0039202	CG13622	0.41	0.56	0.42	0.13	0.04	0.02	0	0.12	0.11	0	0.08	0.15	0	0	0	0	0.34	0	0.463333	0.083865	0.0633333	0.0585947	0.0766667	0.0665833	0.0766667	0.0750555	0	0	0.113333	0.196299	-2.43129	0.0315848	-2.27651	0.0432982	0.0858782	0.980328	-0.0607013	0.980952	-2.65977	0.0606805	4.00273	0.290125	0.298362	0.926548	0.163217	0.947696	-2.53273	0.0796243	3R	24523181	24523680	0.161544	0.186912	1.09173	0.558239	OFF	NA	3R	24523181	24523680	0.161544	0.186912	OFF	NA	0.720499	1.32166	0.838895	0.777259	2	2	4	2	2	4	1.75	2	4	6	5	26	6	5	26	OFF	NA	OFF	NA
FBgn0039203	CG13618	0.79	0.71	1.15	0.41	0.18	0.28	0.43	0.36	0.25	0	0	0.18	0	0.04	0	0	0	0	0.883333	0.234379	0.29	0.115326	0.346667	0.0907377	0.06	0.103923	0.0133333	0.023094	0	0	-1.12863	0.138303	-1.01289	0.137877	0.0874208	0.954911	-2.95188	0.129867	-4.21852	0.0043879	0.0230611	NA	-1.72674	NA	-4.73147	0.0136985	-5.95123	4.50689e-05	3R	24524793	24525292	0.238497	0.145105	0.321098	0.113606	OFF	NA	3R	24524793	24525292	0.238497	0.145105	OFF	NA	0.957499	0.912284	0.88006	0.715611	1.85714	2	7	1.85714	2	7	1.85714	2	7	5	12	11	5	12	11	OFF	NA	OFF	NA
FBgn0039204	CG6607	85.45	63.82	69.98	35.18	30.31	28.17	34.49	35.13	30.98	26.14	24.77	30.53	8.49	10.55	8.71	3.42	4.2	3.08	73.0833	11.1439	31.22	3.59251	33.5333	2.23429	27.1467	3.00906	9.25	1.13119	3.56667	0.574224	-0.740255	3.3066e-05	-0.786291	2.3572e-06	-0.0784866	0.676296	-0.487577	0.000515528	-1.37361	5.82306e-15	-1.54843	8.21226e-14	-3.18976	5.90534e-63	-3.72871	4.48864e-100	-4.56105	3.76517e-110	3R	24528045	24528544	6.52072	5.59062	3.04126	15.1348	ON	0.33131	3R	24528045	24528544	6.52072	5.59062	ON	0.33131	0.0351497	0.203663	0.12275	0.142823	1	1	4	1	1	4	1	1	4	256	200	127	256	200	127	ON	0.33131	NC32C	3.62586
FBgn0039205	CG13623	38.88	24.37	33.93	14.66	16.95	14.21	14.87	14.89	15	13.24	11.58	8.17	13.68	13.09	14.11	25.59	24.54	22.91	32.3933	7.37604	15.2733	1.46936	14.92	0.07	10.9967	2.58485	13.6267	0.512087	24.3467	1.35042	-0.598378	0.0166163	-0.781172	0.00096654	-0.218216	0.334076	-0.73132	0.00859002	-1.48152	5.58341e-07	0.687359	6.19013e-05	0.887595	0.00090651	0.10288	0.609172	-0.594379	0.0153475	3R	24530061	24530560	9.28501	9.28741	3.99415	2.87296	ON	0.28593	3R	24530061	24530560	9.28501	9.28741	ON	0.28593	0.0300639	0.0698681	0.0745728	0.158266	1	1	2	1	1	1	1	1	2	45	18	28	45	18	28	ON	0.28593	NC32C	7.14622
FBgn0262167	ana1	24.33	25.51	26.49	8.24	5.7	6.07	8.36	6.96	8.21	28.27	29.61	27.17	48.05	46.64	50.58	55.84	51.62	57.19	25.4433	1.08154	6.67	1.37219	7.84333	0.768657	28.35	1.22197	48.4233	1.99636	54.8833	2.90562	-1.43488	6.22e-19	-1.35207	1.21743e-35	0.0510268	0.863549	1.80894	3.01953e-38	0.225671	0.00822661	0.0377774	0.51354	0.717253	1.38052e-35	2.47462	7.551e-74	0.938805	2.85543e-40	3R	24530577	24531076	9.2918	7.35943	5.63475	2.76561	ON	0.28593	3R	24530577	24531076	9.2918	7.35943	ON	0.28593	0.0734268	0.182453	0.181781	0.156432	1	1	12	1	1	12	1	1	12	375	351	88	375	351	88	ON	0.28593	NC32C	7.14622
FBgn0039207	CG5789	38.68	41.28	49.63	181.9	176.79	172.09	152.15	158.65	144.67	115.01	110.65	105.53	81.11	93.29	90.94	67.87	65.31	67.25	43.1967	5.72109	176.927	4.90643	151.823	6.99572	110.397	4.74507	88.4467	6.46147	66.81	1.33551	2.53594	6.45944e-135	2.16399	4.31116e-96	-0.404516	8.87254e-08	-0.959988	5.89856e-47	1.42549	7.78206e-42	-0.549782	6.45017e-19	-0.960346	4.41219e-86	-1.97152	1.7156e-302	0.460316	8.11849e-06	3R	24543417	24543916	9.77445	7.05158	3.0705	0.399179	NC32C	4.63228	3R	24543417	24543916	9.77445	7.05158	NC32C	4.63228	0.164768	0.221779	0.140714	0.140213	1	1	15	1	1	15	1	1	15	111	328	273	111	328	273	NC32C	4.63228	ON	0.87861
FBgn0266758	Esyt2	0.39	0.36	0.42	16.68	16.36	14.44	34.28	26.84	30.44	2.16	1.69	1.5	2.28	2.48	1.86	0.08	0	0.02	0.39	0.03	15.8267	1.2115	30.52	3.72065	1.78333	0.339755	2.20667	0.316439	0.0333333	0.0416333	5.82793	1.66929e-178	6.62419	2.13285e-229	0.763588	3.24848e-11	-3.41147	2.48013e-79	2.26146	1.4032e-10	-6.09563	2.73957e-14	-5.88899	4.76467e-12	-9.35468	1.64407e-36	-3.64262	0.000201836	3R	24549013	24549512	0.909916	0.301002	1.24061	0.104445	GSC	4.52718	3R	24549017	24549516	0.909916	0.338627	GSC	4.52718	1.39875	0.530007	0.61923	0.407433	1.8125	2	16	1.86667	2	15	1.5	1.5	16	56	15	51	59	16	49	GSC	4.52718	OFF	NA
FBgn0039209	REPTOR	43.06	53.23	60.65	23.73	17.52	22.27	24.55	26.67	29.17	45.32	44.2	45.03	35.11	37.17	37.93	48.82	45.38	47.48	52.3133	8.83075	21.1733	3.247	26.7967	2.3126	44.85	0.581292	36.7367	1.45909	47.2267	1.73394	-0.79692	1.4691e-06	-0.610294	8.3139e-06	0.154429	0.462869	0.799556	4.87394e-10	-0.148043	0.23546	0.218611	0.000133262	-0.158445	0.0108538	0.587858	6.69593e-06	-0.313777	0.0116589	3R	24582365	24582864	16.8873	7.91098	4.83837	1.75966	ON	0.71075	3R	24582365	24582864	16.8873	7.91098	ON	0.71075	0.284061	0.178134	0.176338	0.15934	1	1	25	1.34783	1	23	1	1	25	220	198	143	220	198	143	ON	0.71075	NC32C	3.68807
FBgn0039210	CG13625	44.6	35.64	38.1	15.57	19.08	16.04	17.56	17.32	16	58.61	63.89	51.03	67.45	62.39	72.17	77.83	75.9	76.57	39.4467	4.62931	16.8967	1.90537	16.96	0.84	57.8433	6.46419	67.3367	4.89098	76.7667	0.979915	-0.734419	9.18959e-06	-0.878892	6.3355e-09	-0.179347	0.249336	1.49852	1.30669e-36	0.615025	9.20092e-05	0.0441182	0.54498	0.168131	0.0582174	1.61718	1.61886e-68	0.783826	3.43108e-09	3R	24584661	24585160	5.01158	3.86892	2.20946	3.89223	ON	0.78925	3R	24584661	24585160	5.01158	3.86892	ON	0.78925	0.0405308	0.191895	0.0949692	0.146499	1	1	5	1	1	4	1	1	5	17	1	15	17	1	15	ON	0.78925	NC32C	5.54205
FBgn0263490	mld	65.95	60.19	69.53	56.92	60.89	54.16	63.55	62.85	62.85	67.38	71.25	68	110.26	104.07	111.07	110.9	104.43	107.65	65.2233	4.71221	57.3233	3.38308	63.0833	0.404145	68.8767	2.07861	108.467	3.8291	107.66	3.23501	0.308798	0.00506953	0.297235	0.00378295	-0.0450996	0.668258	-0.0145478	0.845999	0.144759	0.152766	-0.155241	0.000118634	0.409557	3.03499e-25	0.34371	7.3887e-10	0.550376	1.86395e-09	3R	24585653	24586152	18.3803	18.6228	5.73623	5.00385	ON	0.52083	3R	24585653	24586152	18.3803	18.6228	ON	0.52083	0.41421	0.42819	0.466837	0.55462	1	1	70	1.69565	2	69	1.74286	2	70	298	176	74	298	176	74	ON	0.52083	NC32C	6.57613
FBgn0039212	Syx18	51.31	54.45	52.53	22.51	27.58	24.03	31.59	28.59	28.58	63.47	61.21	56.92	78.96	76.96	78.95	105.45	108.99	107.96	52.7633	1.58295	24.7067	2.60185	29.5867	1.73494	60.5333	3.32702	78.29	1.15182	107.467	1.82083	-0.598249	2.69246e-06	-0.489723	3.41796e-06	0.0744937	0.693181	1.01523	3.87151e-19	0.26923	0.0101229	0.309846	5.7265e-09	0.588333	9.28308e-15	1.55373	1.2868e-61	0.85445	3.51713e-30	3R	24625065	24625564	6.00561	7.45732	1.89234	22.8668	ON	0.30222	3R	24625065	24625564	6.00561	7.45732	ON	0.30222	0.0397366	0.119379	0.0793095	0.135519	1	1	5	1	1	4	1	1	5	44	27	47	44	27	47	ON	0.30222	ON	1.00938
FBgn0039213	atl	94.42	95.76	112	60.65	58.87	64.59	66.74	70.4	72.13	96	99.22	82.11	78.53	75.27	78.81	73.84	79.2	78.85	100.727	9.78596	61.37	2.92718	69.7567	2.75199	92.4433	9.0926	77.5367	1.96798	77.2967	2.99867	-0.213041	0.0768007	-0.180646	0.0937451	-0.000829311	0.996975	0.310316	0.00300646	-0.052933	0.6668	-0.151119	0.00491524	-0.495492	3.19784e-10	-0.235938	0.00699154	-0.55245	7.1757e-09	3R	24625669	24626168	16.3824	8.24233	4.77633	6.25971	ON	0.30222	3R	24625669	24626168	16.3824	8.24233	ON	0.30222	0.213908	0.179814	0.114486	0.150769	1	1	9	1	1	8	1	1	9	1277	585	511	1277	585	511	ON	0.30222	ON	1.00938
FBgn0046685	Wsck	9.73	7.19	9.53	21.41	21.46	20.89	22.85	22.13	21.79	18.75	17.86	19.3	14.15	15.16	16.2	22.33	24.46	22.93	8.81667	1.41228	21.2533	0.315647	22.2567	0.541233	18.6367	0.726659	15.17	1.02504	23.24	1.09832	1.7606	6.72908e-28	1.67606	4.47606e-27	-0.117938	0.248759	-0.473046	1.96089e-06	1.14009	1.75747e-11	0.466013	9.45235e-08	0.0840325	0.47091	-0.441303	5.92601e-07	1.22017	7.36459e-14	3R	24629577	24630076	3.28302	7.93424	4.65329	21.1928	NC32C	10.4331	3R	24629577	24630076	3.28302	7.93424	NC32C	10.4331	0.152578	0.242264	0.140989	0.116082	1	1	7	1	1	7	1	1	7	30	22	62	30	22	62	NC32C	10.4331	NC32C	5.30315
FBgn0262858	CG43222	1.82	1.18	2.11	0.15	0	0.1	0	0.11	0.3	0	0	0	0.16	0	0	0	0	0	1.70333	0.47585	0.0833333	0.0763763	0.136667	0.151767	0	0	0.0533333	0.092376	0	0	-3.92306	0.00306316	-3.31699	0.00797609	0.546423	NA	-0.555415	NA	-4.57236	0.00474726	-0.0333536	NA	NA	NA	-1.28622	NA	-5.25508	0.00078127	3R	24634665	24635164	0.219661	0.343034	1.41925	0.431704	OFF	NA	3R	24634665	24635164	0.219661	0.343034	OFF	NA	0.0965118	0.260659	0.114842	0.124205	1	1	2	1	1	1	1	1	2	11	3	4	11	3	4	OFF	NA	OFF	NA
FBgn0039214	puf	30.89	31.38	35.23	24.48	27.28	24.51	37.93	37.61	34.51	50.66	53.86	49.53	46.82	47.86	48.42	55.35	52.17	50.35	32.5	2.37691	25.4233	1.60799	36.6833	1.88895	51.35	2.24595	47.7	0.811911	52.6233	2.53064	0.143677	0.159186	0.52189	7.46991e-09	0.345048	8.11851e-05	0.734563	1.72626e-27	0.728658	1.28817e-18	-0.00333031	0.959474	-0.199906	0.000177016	0.483773	1.23247e-12	0.524765	4.58873e-10	3R	24649545	24650044	6.53981	9.54723	4.72385	13.1454	ON	0.56154	3R	24649545	24650044	6.53981	9.54723	ON	0.56154	0.0883513	0.217168	0.124617	0.175625	1	1	21	1	1	21	1	1	21	20	23	28	20	23	28	ON	0.56154	NC32C	5.743
FBgn0000139	ash2	73.22	76.25	74.25	49.58	42.99	42.4	45.63	44.77	43.46	37.4	39.47	38.54	53.97	51.79	53.79	64.79	66.33	63.45	74.5733	1.54066	44.99	3.98599	44.62	1.09275	38.47	1.03677	53.1833	1.21001	64.8567	1.44116	-0.233147	0.060752	-0.395749	3.32196e-05	-0.195012	0.0852177	-0.505852	1.22497e-06	-0.88766	1.07245e-21	0.137833	0.0247565	0.517262	4.02273e-11	-0.0395952	0.701542	-0.374495	1.52594e-06	3R	24651181	24651680	6.91107	3.45543	4.33482	4.79441	NC32C	7.99686	3R	24650125	24650624	5.12998	5.30858	NC32C	6.01908	0.0831292	0.164156	0.0696419	0.148834	1	1	5	1	1	5	1	1	5	340	486	150	542	574	302	NC32C	7.99686	NC32C	6.18354
FBgn0051125	CG31125	49.08	41.33	41.81	1.75	1.5	1.31	2.06	1.33	2.17	0.96	1.17	0.48	1.42	1.1	1.27	0.48	1.1	0.35	44.0733	4.34254	1.52	0.220681	1.85333	0.456545	0.87	0.353695	1.26333	0.160104	0.643333	0.400791	-4.37435	4.83983e-114	-4.23103	1.699e-91	0.105646	0.859671	-1.03651	0.0557337	-5.51767	6.37671e-72	-1.22435	0.0287284	-0.748898	0.376609	-1.89718	0.000643375	-6.46237	1.06707e-88	3R	24654321	24654820	5.34519	1.15676	0.597042	2.47595	ON	0.59363	3R	24654321	24654820	5.34519	1.15676	ON	0.59363	0.0434953	0.165118	0.122477	0.164284	1	1	4	1	1	4	1	1	4	8	6	25	8	6	25	ON	0.59363	NC32C	4.16196
FBgn0039215	CG6695	44.21	44.04	48.52	57.24	47.45	48.31	57.85	58.38	53.15	45.65	41.78	39.3	53.59	52.37	52.58	51.35	53.93	53.32	45.59	2.53888	51	5.42108	56.46	2.87877	42.2433	3.20026	52.8467	0.652253	52.8667	1.34842	0.659369	5.67928e-08	0.654936	3.73047e-12	-0.0363613	0.845484	-0.549878	6.1634e-07	-0.0397907	0.730443	-0.146694	0.0066491	0.0854589	0.339134	-0.515194	1.76711e-07	0.041524	0.630132	3R	24655161	24655660	5.46266	7.03301	3.82922	10.0467	ON	0.59363	3R	24655161	24655660	5.46266	7.03301	ON	0.59363	0.030207	0.165699	0.125458	0.13126	1	1	9	1	1	9	1	1	9	683	413	298	683	413	298	ON	0.59363	ON	1.67777
FBgn0051126	CG31126	150.03	116.02	110.65	73.47	74.37	71.76	69.17	66.96	59.24	59.87	64.67	57.56	74.77	74.57	75.67	71.17	74.71	66.41	125.567	21.3553	73.2	1.32578	65.1233	5.21356	60.7	3.62694	75.0033	0.585947	70.7633	4.16492	-0.292558	0.127444	-0.612447	0.000912637	-0.353814	0.00230612	-0.545835	3.68976e-06	-0.988804	7.9846e-08	-0.239389	0.013867	-0.0236249	0.877024	-0.623013	5.24392e-09	-1.00886	1.23594e-08	3R	24659621	24660120	4.46705	7.75543	3.19122	6.74538	ON	0.39229	3R	24659621	24660120	4.46705	7.75543	ON	0.39229	0.0484394	0.0878342	0.110025	0.0733622	1	1	2	1	1	2	1	1	2	285	250	88	285	250	88	ON	0.39229	NC32C	10.9982
FBgn0020018	Ppox	24.98	22.6	24.08	25.06	22.06	22.2	23.29	22.29	23.41	26.65	27.33	27.91	28	27.16	25.71	32.59	34.92	36.14	23.8867	1.20172	23.1067	1.69308	22.9967	0.614925	27.2967	0.630661	26.9567	1.15846	34.55	1.80369	0.445992	0.0018428	0.288661	0.0262759	-0.189751	0.128833	-0.040796	0.771284	0.256082	0.0530916	0.212121	0.0210874	0.106765	0.36707	0.013789	0.909922	0.358281	0.00271125	3R	24661353	24661852	1.77156	5.26519	3.10579	15.6002	ON	0.19962	3R	24661353	24661852	1.77156	5.26519	ON	0.19962	0.0901496	0.147966	0.131764	0.118785	1	1	4	1	1	4	1	1	4	17	31	35	17	31	35	ON	0.19962	NC32C	4.54404
FBgn0003429	slo	0.03	0.09	0.11	3.75	2.77	2.7	5.47	4.76	5.77	0.12	0.02	0.15	0.07	0.04	0.07	0	0	0	0.0766667	0.0416333	3.07333	0.587055	5.33333	0.518684	0.0966667	0.0680686	0.06	0.0173205	0	0	5.88408	9.34167e-60	6.54248	2.04838e-96	0.614196	0.000666741	-5.45014	3.29341e-25	0.337187	0.76109	-4.47828	0.014365	-5.24861	0.00994834	-10.601	3.91982e-18	-4.88522	0.00532869	3R	24662489	24662988	0.0865971	0.208568	0.593334	0.479672	OFF	NA	3R	24662489	24662988	0.0865971	0.208568	OFF	NA	2.13118	0.55488	0.816825	0.816432	2	2	81	2.4	2	80	2	2	81	5	9	17	5	9	17	OFF	NA	OFF	NA
FBgn0039217	CG13627	0	0.06	0.08	0	0.03	0.01	0.05	0.04	0.02	0	0	0	0	0	0	0	0	0	0.0466667	0.0416333	0.0133333	0.0152753	0.0366667	0.0152753	0	0	0	0	0	0	-1.3091	0.612322	-0.0301114	0.987594	1.22534	0.680629	-0.711593	NA	-2.20179	NA	NA	NA	NA	NA	-1.54917	NA	-3.00312	0.382974	3R	24714785	24715284	0.318518	0.245261	0.77981	1.56107	OFF	NA	3R	24714785	24715284	0.318518	0.245261	OFF	NA	0.964185	1.80577	0.921528	1.14656	1.83333	2	6	1.66667	2	6	2	2	6	0	6	2	0	6	2	OFF	NA	OFF	NA
FBgn0284232	CG46316	0	0	0	0	0	0	0	0	0	0	0	0	0	0	0	0	0	0	0	0	0	0	0	0	0	0	0	0	0	0	NA	NA	NA	NA	NA	NA	NA	NA	NA	NA	NA	NA	NA	NA	NA	NA	NA	NA	3R	24712781	24713280	0.0691049	0.144586	0.699829	0.132154	OFF	NA	3R	24712781	24713280	0.0691049	0.144586	OFF	NA	NA	NA	NA	NA	NA	NA	NA	NA	NA	NA	NA	NA	NA	4	8	9	4	8	9	OFF	NA	OFF	NA
FBgn0039218	Rpb10	118.39	91.84	102.62	150.08	168.54	146.95	138.49	129.03	114.11	83.54	79.52	106.16	110.65	104.86	103.9	113.63	130.27	117.27	104.283	13.3529	155.19	11.6669	127.21	12.2915	89.74	14.3615	106.47	3.65167	120.39	8.74775	1.06275	3.3536e-11	0.62522	0.00017841	-0.471562	8.72757e-05	-1.08277	2.18803e-15	-0.162756	0.414594	0.0198087	0.871593	0.194183	0.26489	-0.941779	2.59087e-18	0.0262389	0.880081	3R	24717509	24718008	10.9292	20.0007	4.54889	2.67246	ON	1.19111	3R	24717509	24718008	10.9292	20.0007	ON	1.19111	0.0519982	0.162011	0.351282	0.148275	1	1	1	1	1	1	1	1	1	290	161	57	290	161	57	ON	1.19111	NC32C	7.80126
FBgn0039219	CG13630	188.25	137.3	153.51	130.99	132.01	115.48	128.42	124.03	117.8	78.07	73.2	76.69	67.22	74.78	69.93	78.22	83.53	78.16	159.687	26.0305	126.16	9.2632	123.417	5.3365	75.9867	2.51003	70.6433	3.83015	79.97	3.0832	0.146257	0.423742	-0.0345946	0.856137	-0.214451	0.0177738	-1.01106	7.3566e-33	-1.01215	5.31115e-10	0.0299098	0.743608	-0.162944	0.0734647	-1.22589	6.36884e-53	-1.17646	1.01885e-13	3R	24718865	24719364	13.844	12.8727	7.27822	8.0405	ON	0.40545	3R	24718865	24719364	13.844	12.8727	ON	0.40545	0.0309288	0.140096	0.103507	0.166195	1	1	4	1	1	3	1	1	4	16	9	28	16	9	28	ON	0.40545	NC32C	10.0419
FBgn0004885	tok	16.49	17.06	18.6	4.56	4.98	3.08	10.05	8.78	9.81	4.25	4.62	5.09	0.4	0.46	0.3	0.01	0.02	0	17.3833	1.09153	4.20667	0.998065	9.54667	0.67471	4.65333	0.420991	0.386667	0.080829	0.01	0.01	-1.55355	3.25898e-19	-0.517632	6.53974e-07	1.00266	6.96332e-09	-0.134846	0.541977	-1.84209	7.51982e-55	-5.39805	2.9106e-06	-9.09263	1.96819e-18	-9.27571	4.38127e-19	-10.9358	7.63586e-27	3R	24720057	24720556	1.77603	0.262548	1.2477	0.614062	NC32C	3.97394	3R	24720057	24720556	1.77603	0.262548	NC32C	3.97394	1.40613	0.983484	0.922195	0.928085	1.94643	2	56	1.96364	2	55	1.98214	2	56	223	310	143	223	310	143	NC32C	3.97394	NC32C	10.0419
FBgn0003719	tld	5.38	4.75	4.72	0.25	0.27	0.16	0.51	0.3	0.43	0.43	0.29	0.66	0.06	0.01	0.03	0	0	0	4.95	0.372693	0.226667	0.0585947	0.413333	0.105987	0.46	0.186815	0.0333333	0.0251661	0	0	-3.94735	1.89461e-46	-3.25128	5.71976e-39	0.665263	0.272657	0.699505	0.297014	-3.44405	5.13702e-25	-3.05923	0.242853	-6.87558	2.73514e-06	-6.21079	2.98128e-05	-10.2598	3.98474e-17	3R	24749729	24750228	0.230054	0.27079	0.507783	0.835557	OFF	NA	3R	24749729	24750228	0.230054	0.27079	OFF	NA	1.20087	1.26727	1.23992	1.25231	1.88889	2	9	1.88889	2	9	1.88889	2	9	5	9	5	5	9	5	OFF	NA	OFF	NA
FBgn0000140	asp	21.25	25.76	23.81	31.05	34.76	30.77	28.48	27.31	29.13	113.95	114.77	109.51	124.04	128.09	135.11	160.49	152.5	157	23.6067	2.26187	32.1933	2.2272	28.3067	0.922298	112.743	2.83001	129.08	5.60101	156.663	4.00563	0.94635	1.66661e-19	0.610714	7.96308e-10	-0.369297	8.12393e-06	1.52893	7.85475e-115	2.32681	1.96346e-168	0.134771	0.00207093	0.239219	1.73517e-10	1.71713	4.90668e-185	2.5621	4.68134e-251	3R	24753849	24754348	3.83293	6.53867	1.49846	5.36547	ON	0.52087	3R	24753849	24754348	3.83293	6.53867	ON	0.52087	0.164565	0.22877	0.170403	0.169915	1.06667	1	15	1.06667	1	15	1	1	15	273	235	75	273	235	75	ON	0.52087	NC32C	11.6168
FBgn0015591	AstA	0.95	0.26	0.8	0.04	0.04	0.02	0.08	0.16	0.15	0.16	0.2	0	0.04	0	0.03	0	0	0	0.67	0.362905	0.0333333	0.011547	0.13	0.043589	0.12	0.10583	0.0233333	0.0208167	0	0	-3.68879	0.00110108	-1.99225	0.0212177	1.66245	0.368146	1.52197	0.479404	-2.24445	0.0490299	-0.887602	NA	-3.50789	0.298363	-2.0878	NA	-5.89119	0.000181218	3R	24764573	24765072	0.190174	0.11686	1.01086	0.451784	OFF	NA	3R	24764573	24765072	0.190174	0.11686	OFF	NA	1.15918	1.0299	0.84185	0.72289	2	2	10	2	2	10	1.8	2	10	18	11	2	18	11	2	OFF	NA	OFF	NA
FBgn0040600	CG13631	4.23	2.66	5.24	8.05	8.22	11.6	12.41	10.25	14.74	2.55	2.25	2.65	5.6	5.67	5.54	3.64	3.71	2.96	4.04333	1.30009	9.29	2.00232	12.4667	2.24554	2.48333	0.208167	5.60333	0.0650641	3.43667	0.414287	1.70136	1.2416e-08	1.96665	2.65058e-13	0.231534	0.477527	-2.20184	1.6104e-14	-0.64855	0.0804071	-0.873864	7.41833e-05	0.231073	0.548104	-2.02321	2.96356e-14	-0.422038	0.242375	3R	24769349	24769848	0.236001	0.713582	1.28885	2.04839	NC32C	22.1135	3R	24769349	24769848	0.236001	0.713582	NC32C	22.1135	1.21905	0.60386	0.392981	0.717503	2	2	3	1.33333	1	3	1.66667	2	3	100	575	364	100	575	364	NC32C	22.1135	NC32C	5.13557
FBgn0259233	CG42331	1.53	0.44	1.55	0.17	0.14	0.19	0.36	0.2	0.35	0	0	0	0.09	0.03	0.02	0	0.05	0.05	1.17333	0.635164	0.166667	0.0251661	0.303333	0.0896289	0	0	0.0466667	0.0378594	0.0333333	0.0288675	-2.33512	8.60154e-06	-1.61771	0.00200247	0.684077	0.257434	-5.46841	0.000378946	-7.95288	3.35705e-09	-0.695386	0.654353	2.65022	0.459457	-2.92397	0.00330784	-5.36742	3.36581e-10	3R	24772181	24772680	0.671783	0.503851	0.341167	0.122181	OFF	NA	3R	24772181	24772680	0.671783	0.503851	OFF	NA	0.991311	1.07472	0.683667	0.924868	1.81818	2	11	1.81818	2	11	1.81818	2	11	8	15	9	8	15	9	OFF	NA	OFF	NA
FBgn0039223	CG5805	33.04	24.79	33.35	26.37	26.88	28.55	23.67	25.38	22.89	61.59	63.82	62.48	61.16	59.16	59.6	80.54	73.03	81.19	30.3933	4.8551	27.2667	1.14028	23.98	1.27362	62.63	1.12254	59.9733	1.05097	78.2533	4.5352	0.338334	0.0524556	0.000925487	0.995941	-0.370939	0.00136838	0.91745	1.76713e-23	1.10579	3.39779e-13	0.242399	3.09789e-05	0.0894753	0.219146	0.954149	4.52654e-28	1.1886	3.26722e-15	3R	24786921	24787420	5.05897	6.18542	2.23945	5.1157	ON	0.4384	3R	24786921	24787420	5.05897	6.18542	ON	0.4384	0.104852	0.180481	0.111016	0.173059	1	1	6	1	1	5	1	1	6	46	23	37	46	23	37	ON	0.4384	NC32C	3.56475
FBgn0039225	Ets96B	0.41	0.31	0.34	0	0	0	0	0	0	0.05	0	0	0	0	0.02	0	0	0	0.353333	0.051316	0	0	0	0	0.0166667	0.0288675	0.00666667	0.011547	0	0	-7.28535	8.77495e-07	-7.3518	3.68958e-07	NA	NA	2.97232	NA	-4.46162	0.00205523	-0.0209132	NA	-1.77071	NA	NA	NA	-6.23532	1.09548e-05	3R	24792361	24792860	0.713685	0.134932	0.411975	1.75609	OFF	NA	3R	24792361	24792860	0.713685	0.134932	OFF	NA	0.806601	1.19223	0.781758	1.06264	2	2	12	2	2	12	2	2	12	11	15	24	11	15	24	OFF	NA	OFF	NA
FBgn0039224	CG13634	0.08	0	0.12	0	0	0	0.07	0.01	0.01	0	0	0	0	0.02	0	0	0	0	0.0666667	0.061101	0	0	0.03	0.034641	0	0	0.00666667	0.011547	0	0	-4.19187	0.225369	-0.778304	0.707607	3.40617	NA	NA	NA	-2.35502	NA	0.00428861	NA	NA	NA	NA	NA	-3.14611	0.339434	3R	24789637	24790136	0.465546	0.183946	0.909778	0.910627	OFF	NA	3R	24789637	24790136	0.465546	0.183946	OFF	NA	1.15736	2.18459	1.15908	1.36354	2	2	5	2	2	5	2	2	5	5	5	11	5	5	11	OFF	NA	OFF	NA
FBgn0039226	Ude	20.63	19.64	21.51	9.76	10.41	9.37	12.25	10.45	12.78	1.35	1.44	1.02	3.16	3.98	3.26	2.81	3.5	3.33	20.5933	0.935539	9.84667	0.525389	11.8267	1.22132	1.27	0.221133	3.46667	0.447363	3.21333	0.35949	-0.569468	5.14523e-05	-0.455346	0.0021879	0.0801961	0.72346	-3.18761	3.4705e-28	-3.90296	3.30312e-49	-0.265466	0.341544	1.06546	0.0117586	-2.19405	1.86828e-28	-2.86699	8.31008e-59	3R	24799169	24799668	1.52924	1.47765	1.424	1.50044	NC32C	8.71093	3R	24799169	24799668	1.52924	1.47765	NC32C	8.71093	0.39341	0.581792	0.553643	0.570317	1.2	1	5	1.6	2	5	1.8	2	5	19	17	17	19	17	17	NC32C	8.71093	NC32C	14.9464
FBgn0039227	polybromo	63.73	63.62	59.38	40.22	37.21	35.07	39.21	38.76	37.67	96.53	102.76	96.82	116.27	112.53	121.41	148.64	138.41	144.62	62.2433	2.48033	37.5	2.58722	38.5467	0.791854	98.7033	3.51617	116.737	4.45836	143.89	5.15392	-0.237822	0.0519859	-0.34831	0.00108477	-0.143299	0.125068	1.11672	4.23415e-55	0.730445	7.24666e-15	0.157419	0.000179964	0.308861	4.51605e-14	1.37416	3.67264e-90	1.03617	1.2936e-36	3R	24804761	24805260	10.4329	11.9044	4.73771	15.9682	GSC	6.8753	3R	24804761	24805260	10.4329	11.9044	GSC	6.8753	0.103617	0.179873	0.146127	0.160197	1	1	12	1	1	12	1	1	12	17	18	31	17	18	31	GSC	6.8753	NC32C	4.93081
FBgn0027539	lili	22.46	32.06	30.95	27.69	25.7	27.4	25.02	27.7	27.83	66.57	67.48	66.59	77.32	73.57	81.44	91.52	84.99	99.17	28.49	5.25154	26.93	1.07503	26.85	1.58616	66.88	0.519711	77.4433	3.93645	91.8933	7.09737	0.42546	0.00449262	0.269584	0.0807574	-0.188313	0.134509	1.03106	3.58281e-34	1.30663	2.41652e-24	0.104603	0.125188	0.225909	0.000879043	1.20412	1.05312e-43	1.52491	7.5627e-30	3R	24813513	24814012	12.6768	22.1435	8.188	3.31675	ON	0.72816	3R	24813513	24814012	12.6768	22.1435	ON	0.72816	0.188143	0.116799	0.167455	0.149319	1	1	18	1	1	18	1	1	18	123	182	131	123	182	131	ON	0.72816	NC32C	9.62397
FBgn0039228	CG6980	5.52	2.98	5.23	0.87	1.45	0.54	0.68	0.74	0.78	0.39	0	0.2	0.14	0.14	0.13	0	0	0	4.57667	1.39034	0.953333	0.460688	0.733333	0.0503322	0.196667	0.195021	0.136667	0.0057735	0	0	-1.7837	0.00030155	-2.30269	3.65213e-08	-0.553432	0.510181	-2.6057	0.0304904	-4.5723	2.21002e-07	-3.0398	0.225175	-3.66993	0.27536	-6.2839	3.2065e-05	-8.17538	2.57364e-10	3R	24807621	24808120	0.321288	0.439926	0.218347	0.366542	OFF	NA	3R	24807621	24808120	0.321288	0.439926	OFF	NA	0.193728	0.0877116	0.229537	0.115924	1	1	3	1	1	3	1	1	3	9	9	15	9	9	15	OFF	NA	OFF	NA
FBgn0083986	CG34150	110.94	86.73	94.28	36.53	39.21	34.84	37.31	33.28	28.08	23.46	28.91	26.5	33.96	35.79	37.79	32.69	28.67	33.15	97.3167	12.3874	36.86	2.20361	32.89	4.62734	26.29	2.73106	35.8467	1.91563	31.5033	2.46449	-0.91194	1.24271e-07	-1.22857	1.85125e-11	-0.350403	0.0527916	-0.766378	2.51602e-05	-1.82707	4.12707e-21	-0.319329	0.032511	0.033095	0.890336	-0.78268	3.05787e-07	-1.79657	7.78332e-25	3R	24814261	24814760	9.77318	9.93306	6.5504	2.95624	ON	0.33799	3R	24814261	24814760	9.77318	9.93306	ON	0.33799	0.0430027	0.113224	0.130048	0.106858	1	1	2	1	1	2	1	1	2	299	177	68	299	177	68	ON	0.33799	NC32C	8.6097
FBgn0027617	CG5808	41.21	38.98	39.51	21.5	21.77	16.66	20.15	20.16	16.52	35.44	39.53	36.88	51.86	47.51	54.58	50.91	44.62	49.28	39.9	1.16503	19.9767	2.87549	18.9433	2.09867	37.2833	2.07462	51.3167	3.56618	48.27	3.26437	-0.50798	0.000493146	-0.732386	5.37382e-08	-0.257053	0.141619	0.623911	4.03941e-07	-0.0324025	0.79096	-0.229286	0.00276729	0.13986	0.129532	0.71087	1.73216e-09	0.103151	0.336595	3R	24816509	24817008	6.05129	6.17182	4.07234	16.9738	GSC	7.2036	3R	24816509	24817008	6.05129	6.17182	GSC	7.2036	0.0797468	0.104352	0.12166	0.12836	1	1	5	1	1	6	1	1	6	9	7	16	9	7	16	GSC	7.2036	NC32C	4.55728
FBgn0039229	Saf-B	71.84	85.41	82.18	70.99	80.91	60.43	77.49	79.19	68.31	79.45	85.56	85.75	75.76	75.15	80.25	95.88	92.51	100.14	79.81	7.08865	70.7767	10.2417	74.9967	5.85287	83.5867	3.58372	77.0533	2.78515	96.1767	3.82364	0.322857	0.0116487	0.258785	0.0184249	-0.0969896	0.587596	-0.0376591	0.74679	0.136452	0.117067	0.176487	0.000242153	-0.0298409	0.63219	-0.120615	0.244809	0.100966	0.21579	3R	24817465	24817964	8.35552	9.7413	5.71256	4.58686	ON	0.6396	3R	24817465	24817964	8.35552	9.7413	ON	0.6396	0.136361	0.142172	0.116725	0.146249	1	1	10	1	1	10	1	1	11	367	236	105	367	236	105	ON	0.6396	NC32C	6.23869
FBgn0045980	niki	5.88	5.71	6.04	1.27	0.7	0.68	3.13	2.27	2.56	0.85	1.25	0.74	0.21	0.22	0.22	0.05	0.18	0.07	5.87667	0.165025	0.883333	0.335012	2.65333	0.437531	0.946667	0.26839	0.216667	0.0057735	0.1	0.07	-2.25127	8.74964e-16	-0.806182	1.42333e-05	1.41418	1.09492e-05	-0.159377	0.7704	-2.53124	2.18372e-21	-1.39792	0.121787	-3.62855	1.14284e-06	-3.85256	5.28762e-08	-6.25556	3.49891e-33	3R	24825149	24825648	1.20127	0.562249	0.766129	2.19925	OFF	NA	3R	24825149	24825648	1.20127	0.562249	OFF	NA	0.291902	0.364832	0.21396	0.172745	1	1	8	1	1	8	1	1	8	5	5	17	5	5	17	OFF	NA	OFF	NA
FBgn0051118	RabX4	27.31	32.3	26.14	4.93	3.75	4.15	6.83	7.29	7.01	3.69	3.6	5.75	3.59	3.01	3.13	2	1.42	1.43	28.5833	3.27146	4.27667	0.600111	7.04333	0.231805	4.34667	1.21616	3.24333	0.306159	1.61667	0.332014	-2.24509	3.66572e-34	-1.67347	5.98825e-28	0.538914	0.0102534	-0.290217	0.382234	-2.69476	8.85684e-36	-1.13263	0.000267201	-1.62511	3.04147e-05	-1.95754	8.1017e-10	-4.29764	8.735e-82	3R	24827909	24828408	0.52162	0.76863	1.13722	1.21417	GSC	5.89059	3R	24827909	24828408	0.52162	0.76863	GSC	5.89059	0.254579	0.258285	0.142618	0.159396	1	1	4	1	1	4	1	1	4	48	17	34	48	17	34	GSC	5.89059	OFF	NA
FBgn0051357	CG31357	78.36	81.6	74.95	31.64	28.33	29.2	38.06	37.4	40.14	49.16	49.01	48.05	52.6	53.59	53.16	68.4	73.97	68.29	78.3033	3.32536	29.7233	1.71594	38.5333	1.43001	48.74	0.602246	53.1167	0.496421	70.22	3.24806	-0.902318	1.25235e-13	-0.678318	7.32587e-10	0.191163	0.0947352	0.434383	2.13964e-05	-0.61639	1.9578e-09	0.252453	0.000186073	0.288022	0.000814201	0.671783	2.86534e-12	-0.33124	0.000545255	3R	24829461	24829960	9.59263	8.05453	4.62599	25.9922	ON	0.65879	3R	24829461	24829960	9.59263	8.05453	ON	0.65879	0.0689587	0.171656	0.102028	0.159832	1	1	4	1	1	4	1	1	4	28	8	25	28	8	25	ON	0.65879	NC32C	5.47036
FBgn0262962	CG43273	4.82	11.11	8.09	13.12	16.15	13.79	13.28	13.69	14.06	23.96	25.27	24.6	24.24	23.49	25.79	31.64	20.85	23.45	8.00667	3.14583	14.3533	1.59161	13.6767	0.390171	24.61	0.655057	24.5067	1.17296	25.3133	5.63117	1.35684	1.08482e-05	1.13633	0.000195234	-0.255364	0.259341	0.496426	0.0152294	1.70593	8.5593e-09	-0.0861391	0.680946	-0.185962	0.451484	0.259294	0.268334	1.50886	3.84564e-06	3R	24830301	24830800	7.19916	8.60865	4.00302	0.607084	GSC	7.33856	3R	24830301	24830800	7.19916	8.60865	GSC	7.33856	0.12191	0.120105	0.299923	0.142743	1	1	2	1	1	1	1	1	1	169	66	29	169	66	29	GSC	7.33856	NC32C	5.47036
FBgn0039232	sosie	0.38	0.39	0.42	39.82	15.99	35.75	28.16	17.92	28.99	16.42	13.04	9.91	33.51	39.09	37.43	0	0	0.11	0.396667	0.0208167	30.52	12.7468	25.0233	6.16565	13.1233	3.2558	36.6767	2.86526	0.0366667	0.0635085	6.77539	4.93443e-59	6.32595	8.08599e-74	-0.479261	0.490048	-1.50272	0.0020172	5.1226	8.3885e-43	-9.52415	3.26037e-28	-8.15711	1.44838e-19	-9.79463	2.36176e-19	-3.20782	0.0240516	3R	24833953	24834452	0.271455	0.272672	0.88862	0.755483	OFF	NA	3R	24835609	24836108	0.268791	0.932682	OFF	NA	1.30461	0.686355	0.52164	0.324165	2	2	7	2	2	7	1	1	7	2	1	15	11	5	9	OFF	NA	OFF	NA
FBgn0053658	CG33658	0.07	0	0.63	0.06	0	0.05	0.06	0	0	0	0.4	0	0	0	0.15	0	0	0	0.233333	0.345302	0.0366667	0.0321455	0.02	0.034641	0.133333	0.23094	0.05	0.0866025	0	0	-2.12474	0.440633	-3.18091	0.294894	-1.10552	NA	1.66555	NA	-0.589193	NA	-0.738072	NA	-2.34445	NA	-0.75615	NA	-2.97851	0.401461	3R	24840665	24841164	0.777854	0.598802	1.43649	0	OFF	NA	3R	24840665	24841164	0.777854	0.598802	OFF	NA	2.63891	0.266822	0.177732	0.318792	2	2	2	2	2	2	1	1	2	8	2	0	8	2	0	OFF	NA	OFF	NA
FBgn0013953	Esp	2.59	1.49	4.71	12.22	5.46	7.72	24.66	19.25	21.59	18.42	19.09	19.53	17.35	18.43	17.79	0	0.05	0.05	2.93	1.6367	8.46667	3.4413	21.8333	2.7132	19.0133	0.558957	17.8567	0.543078	0.0333333	0.0288675	2.03661	3.20102e-07	3.24625	2.21242e-25	1.18376	1.00201e-05	0.886246	0.000484205	2.76508	3.27743e-17	-9.31823	3.57493e-27	-9.49864	2.22474e-28	-8.66518	1.18919e-21	-6.73557	1.30438e-11	3R	24847009	24847508	0.493485	0.647154	1.03272	3.59754	OFF	NA	3R	24847009	24847508	0.493485	0.647154	OFF	NA	1.13701	0.74627	0.668101	0.391935	2	2	7	2	2	7	1	1	7	29	13	67	29	13	67	OFF	NA	NC256C	10.1026
FBgn0039233	CG7006	117.55	135.63	118.06	160.7	211.23	152.72	154.87	137.33	124.06	66.29	74.7	80.12	102.69	109.05	103.36	98.45	94.94	98.73	123.747	10.2944	174.883	31.729	138.753	15.4542	73.7033	6.96866	105.033	3.49463	97.3733	2.11197	0.992248	3.17777e-11	0.509652	8.67281e-05	-0.516088	0.00080482	-1.52778	2.61913e-30	-0.683841	3.42744e-08	-0.253168	0.000835101	0.173953	0.128856	-1.40743	7.27009e-31	-0.514767	1.51524e-07	3R	24850625	24851124	6.28272	8.95433	9.90647	4.73586	ON	0.35629	3R	24850625	24851124	6.28272	8.95433	ON	0.35629	0.0357451	0.163596	0.0894393	0.121231	1	1	2	1	1	2	1	1	2	643	216	241	643	216	241	ON	0.35629	ON	0.73468
FBgn0039234	Nct	51.94	60.41	64.16	42.74	45.16	46.63	46.91	47.77	49.01	92.4	93.66	88.77	89.91	93.83	96.91	124.23	111.26	120.01	58.8367	6.26008	44.8433	1.96424	47.8967	1.05571	91.61	2.53892	93.55	3.50839	118.5	6.61553	0.111213	0.355934	0.0539827	0.623118	-0.0906011	0.485469	0.749554	5.56905e-20	0.711104	2.46612e-15	0.197771	0.000327905	0.136405	0.0177768	0.834466	5.15069e-27	0.842086	1.15846e-20	3R	24851601	24852100	9.33779	9.42479	3.30059	5.3548	ON	0.23594	3R	24851601	24852100	9.33779	9.42479	ON	0.23594	0.152067	0.0981273	0.157894	0.168572	1	1	7	1	1	6	1	1	7	257	175	70	257	175	70	ON	0.23594	NC32C	5.60428
FBgn0051119	HDAC11	3.5	3.65	4.63	3.38	2.6	2.95	2.93	2.66	2.27	1.35	1.48	1.17	3.59	4	3.17	1.47	3.05	1.99	3.92667	0.613705	2.97667	0.390683	2.62	0.331813	1.33333	0.155671	3.58667	0.41501	2.17	0.805233	0.0983809	0.738967	-0.245229	0.37248	-0.375089	0.250566	-1.44997	0.000143288	-1.4987	1.1727e-05	-0.933348	0.00439616	0.453202	0.411244	-1.0681	0.00466635	-1.07733	0.00223095	3R	24855745	24856244	0.403737	1.53579	1.31761	2.18362	OFF	NA	3R	24855745	24856244	0.403737	1.53579	OFF	NA	0.34422	0.469187	0.213864	0.241509	1.33333	1	3	1	1	3	1	1	3	9	4	16	9	4	16	OFF	NA	OFF	NA
FBgn0039235	CG10899	1.61	0.9	0.88	0	0	0	0	0	0	0	0	0.19	0	0	0.04	0	0	0	1.13	0.415812	0	0	0	0	0.0633333	0.109697	0.0133333	0.023094	0	0	-7.31443	1.06688e-06	-7.37998	4.82503e-07	NA	NA	2.95807	NA	-4.50296	0.00215749	0.0226208	NA	-1.72718	NA	NA	NA	-6.23086	1.70788e-05	3R	24857061	24857560	0.450722	0.29829	0.545867	0.340819	OFF	NA	3R	24857061	24857560	0.450722	0.29829	OFF	NA	0.838899	0.524821	0.700662	0.742486	2	2	4	1.75	2	4	1.75	2	4	6	9	14	6	9	14	OFF	NA	OFF	NA
FBgn0051105	ppk22	1.04	1.08	1.52	0	1.3	0.37	0.38	0.06	0.6	0	0.21	0.29	0	0	0	0.04	0	0	1.21333	0.266333	0.556667	0.669801	0.346667	0.271539	0.166667	0.149778	0	0	0.0133333	0.023094	-0.645111	0.597626	-1.48495	0.0685742	-0.861569	0.704841	-2.0485	0.298952	-2.86077	0.00360783	1.69189	NA	-3.06912	0.280431	-5.14951	0.0159058	-5.88722	7.79586e-06	3R	24859301	24859800	0.147301	0.121135	0.606519	1.01181	OFF	NA	3R	24859301	24859800	0.147301	0.121135	OFF	NA	1.31256	0.516672	1.15594	0.956377	2	2	2	2	2	2	2	2	2	2	1	10	2	1	10	OFF	NA	OFF	NA
FBgn0265266	CG13639	0.26	0.11	0	0	3.04	0.8	1.41	0.33	4.41	0.56	0.24	0	0	0	0	0	0	0	0.123333	0.130512	1.28	1.57582	2.05	2.11395	0.266667	0.280951	0	0	0	0	3.79841	0.0322609	4.36714	0.00111004	0.503562	0.823888	-2.44283	0.204062	1.19448	NA	NA	NA	-2.9803	0.453219	-5.52316	0.0154411	-1.82641	NA	3R	24859869	24860368	0.662856	0.111967	0.661657	1.01181	OFF	NA	3R	24859869	24860368	0.662856	0.111967	OFF	NA	1.083	0.734425	0.962158	0.719227	2	2	2	2	2	2	2	2	2	8	5	3	8	5	3	OFF	NA	OFF	NA
FBgn0039237	CG13640	0.24	0.2	0.46	0	0.1	0	0.07	0	0.05	0.25	0	0	0.09	0	0	0	0	0	0.3	0.14	0.0333333	0.057735	0.04	0.0360555	0.0833333	0.144338	0.03	0.0519615	0	0	-2.62529	0.274272	-2.54277	0.219059	0.0965135	NA	1.30687	NA	-1.5275	NA	0.0748504	NA	-1.67495	NA	-0.420226	NA	-3.20803	0.188274	3R	24861665	24862164	0.613602	0.238632	0.496243	0.575606	OFF	NA	3R	24861665	24862164	0.613602	0.238632	OFF	NA	1.61127	0.98317	0.877315	0.890743	2	2	2	2	2	2	2	2	2	14	0	11	14	0	11	OFF	NA	OFF	NA
FBgn0039238	CG7016	0.74	0.78	0.65	0.25	0.42	0.3	0.24	0.24	0.31	0.09	0	0.14	0	0	0.03	0	0	0	0.723333	0.0665833	0.323333	0.0873689	0.263333	0.0404145	0.0766667	0.070946	0.01	0.0173205	0	0	-0.672105	0.325668	-1.10827	0.0863571	-0.472281	0.671796	-2.51892	0.115612	-3.38642	0.00897947	0.0141017	NA	-2.81104	0.502239	-5.24735	0.00225143	-6.02806	2.52421e-05	3R	24862929	24863428	0.500587	0.115055	0.539128	2.61112	OFF	NA	3R	24862929	24863428	0.500587	0.115055	OFF	NA	0.89589	1.28123	0.697168	1.02692	2	2	4	2	2	4	2	2	4	9	19	13	9	19	13	OFF	NA	OFF	NA
FBgn0039239	CG13641	0.22	0.47	0.43	0.57	0.14	0.77	0.5	0.56	0.76	0	0	0	0	0.17	0	0	0	0	0.373333	0.134288	0.493333	0.321921	0.606667	0.136137	0	0	0.0566667	0.0981495	0	0	0.930755	0.459163	1.07441	0.293612	0.1147	0.950493	-3.68343	0.109529	-2.89887	NA	-0.904529	NA	NA	NA	-4.4542	0.0371177	-3.62578	0.0980342	3R	24864233	24864732	0.659534	0.264378	0.222803	1.89529	OFF	NA	3R	24864233	24864732	0.659534	0.264378	OFF	NA	0.839797	1.02096	0.815897	0.929246	2	2	2	2	2	2	2	2	2	6	9	4	6	9	4	OFF	NA	OFF	NA
FBgn0013949	Elal	1.03	0.81	0.86	0.88	0.31	0.67	0.61	1.25	0.62	0.1	0.09	0.16	0.21	0.11	0.03	0	0	0	0.9	0.115326	0.62	0.288271	0.826667	0.366652	0.116667	0.0378594	0.116667	0.090185	0	0	-0.0634076	0.925794	0.209432	0.713323	0.242062	0.822985	-2.73819	0.0324218	-2.95396	0.00559579	-3.60777	0.136831	-3.66587	0.219326	-6.41694	2.56254e-05	-6.57185	1.17582e-06	3R	24865349	24865848	0.68228	0.249574	0.636845	3.23778	OFF	NA	3R	24865349	24865848	0.68228	0.249574	OFF	NA	0.962054	1.06637	0.964053	0.976743	2	2	4	2	2	4	2	2	4	10	25	6	10	25	6	OFF	NA	OFF	NA
FBgn0015625	CycB3	45.73	44.39	45.75	46.01	45.17	47.05	43.63	43.09	45.85	240.52	257.93	244.19	370.02	350.89	373.1	475.29	467.17	480.13	45.29	0.779487	46.0767	0.941771	44.19	1.46274	247.547	9.17755	364.67	12.0328	474.197	6.54881	0.521491	2.12378e-06	0.309467	0.0026818	-0.245443	0.00779663	2.14386	3.31874e-210	2.5163	3.22973e-202	0.234164	5.65722e-12	0.702864	2.06709e-84	2.79593	0	3.21565	0	3R	24870317	24870816	5.52557	8.14726	3.29402	4.93377	ON	1.15545	3R	24870317	24870816	5.52557	8.14726	ON	1.15545	0.144228	0.221369	0.150008	0.215798	1	1	6	1.16667	1	6	1	1	6	26	38	67	26	38	67	ON	1.15545	ON	0.81353
FBgn0039240	CG3744	29.39	31.88	36.65	36.56	32.81	31.67	36.77	38.45	33.54	69.86	71.36	72.18	52.15	49.77	51.51	63.96	61.86	64.78	32.64	3.68919	33.68	2.55846	36.2533	2.49544	71.1333	1.17649	51.1433	1.23164	63.5333	1.50603	0.545786	1.42451e-06	0.501285	5.14228e-06	-0.0765931	0.609017	0.798433	2.34482e-24	1.19401	1.79036e-38	0.168904	0.000146546	-0.395924	1.6449e-16	0.349784	8.56097e-06	0.79177	1.08559e-17	3R	24876157	24876656	11.8493	7.77965	5.45867	2.42834	ON	0.59073	3R	24876157	24876656	11.8493	7.77965	ON	0.59073	0.178941	0.164003	0.117695	0.155132	1	1	11	1	1	10	1	1	11	251	89	113	251	89	113	ON	0.59073	ON	0.99725
FBgn0039241	CG11089	21.43	35.49	28.49	199.94	243.01	180.85	189.77	182.86	167.12	75.48	75.62	79.77	42.78	49.73	48.04	54.45	51.54	56.91	28.47	7.03002	207.933	31.8416	179.917	11.6083	76.9567	2.43742	46.85	3.6246	54.3	2.68814	3.37061	1.48602e-84	3.01347	6.07299e-78	-0.390043	0.00188973	-1.71193	1.55502e-66	1.51106	6.59384e-21	0.0694592	0.433356	-0.733356	1.06492e-27	-2.49944	2.44321e-139	0.768612	4.99494e-06	3R	24877045	24877544	3.04893	18.2999	8.9	11.1299	ON	0.59073	3R	24877045	24877544	3.04893	18.2999	ON	0.59073	0.182072	0.25236	0.154523	0.179516	1.2	1	5	1	1	5	1	1	5	474	349	195	474	349	195	ON	0.59073	OFF	NA
FBgn0043799	CG31381	5.34	6.91	5.72	31.56	33.37	25.54	23.38	20.27	19.14	16.19	16.8	19.5	13.35	13.1	15.14	13.11	13.74	13.76	5.99	0.819085	30.1567	4.0993	20.93	2.1957	17.4967	1.76154	13.8633	1.11267	13.5367	0.369639	2.83058	6.06428e-71	2.15428	1.93565e-43	-0.70917	1.37226e-07	-1.0706	1.53732e-14	1.61326	7.39734e-22	-0.181913	0.154814	-0.598698	5.11002e-05	-1.7212	2.64601e-40	1.00938	1.23717e-10	3R	24877045	24877544	3.04893	18.2999	8.9	11.1299	ON	0.59073	3R	24877045	24877544	3.04893	18.2999	ON	0.59073	0.112369	0.203803	0.108661	0.122778	1	1	4	1	1	4	1	1	4	474	349	195	474	349	195	ON	0.59073	OFF	NA
FBgn0051121	CG31121	0.1	0.04	0.08	1.95	2.26	1.8	2.95	2.1	2.58	5.1	4.98	5.01	0.59	0.78	0.49	0	0	0	0.0733333	0.0305505	2.00333	0.234592	2.54333	0.426185	5.03	0.06245	0.62	0.147309	0	0	5.23724	2.30947e-32	5.4304	6.51429e-36	0.158971	0.61092	1.04803	4.27851e-08	6.13367	3.94366e-52	-7.16878	7.65372e-08	-10.2775	5.72169e-17	-9.28015	5.9046e-14	-4.12496	0.0407382	3R	24894105	24894604	0.270352	0.282851	0.496243	0.668114	NC32C	6.42974	3R	24894105	24894604	0.270352	0.282851	NC32C	6.42974	1.15331	0.74111	0.519217	0.499783	2	2	22	1.90909	2	22	1.45455	1	22	6	22	23	6	22	23	NC32C	6.42974	NC256C	4.41353
FBgn0039244	CG11069	0.09	0.14	0.14	2.48	3.36	2.69	4.95	3.35	4.56	6.26	5.86	6.78	0.86	1.6	0.89	0	0	0	0.123333	0.0288675	2.84333	0.459601	4.28667	0.834286	6.3	0.461303	1.11667	0.418848	0	0	5.02726	1.46515e-29	5.46415	2.15413e-37	0.40156	0.161548	0.859314	0.000170332	5.73849	9.09193e-45	-7.33504	4.50144e-08	-9.91396	1.0567e-15	-9.10218	2.49628e-13	-4.18047	0.0313757	3R	24894741	24895240	0.28488	0.358694	0.839795	0.340819	NC32C	6.42974	3R	24894741	24895240	0.28488	0.358694	NC32C	6.42974	2.09672	0.91297	0.95025	1.02999	2	2	7	2	2	7	2	2	7	4	21	77	4	21	77	NC32C	6.42974	NC256C	4.41353
FBgn0040601	CG13643	0.34	0.31	0.21	0.02	0.01	0	0.05	0.06	0.03	0.11	0.16	0.28	0.01	0.04	0.01	0	0.04	0.04	0.286667	0.0680686	0.01	0.01	0.0466667	0.0152753	0.183333	0.0873689	0.02	0.0173205	0.0266667	0.023094	-4.21146	0.00020653	-2.25844	0.00396384	1.91448	0.378273	3.7375	0.00931482	-0.641869	0.414748	0.143586	0.953946	-3.00939	0.0442598	0.687017	0.798526	-3.63124	0.00143879	3R	24905505	24906004	0.113739	0.201278	0.411975	1.03234	OFF	NA	3R	24905505	24906004	0.113739	0.201278	OFF	NA	1.47	1.28335	1.11191	1.3766	2	2	18	2	2	18	1.94444	2	18	5	7	3	5	7	3	OFF	NA	OFF	NA
FBgn0039246	CG10845	0.04	0	0.06	0	0	0	0.02	0	0	0	0	0	0	0	0	0	0	0	0.0333333	0.0305505	0	0	0.00666667	0.011547	0	0	0	0	0	0	-3.19393	NA	-2.30505	0.50393	0.861696	NA	NA	NA	-1.35723	NA	NA	NA	NA	NA	NA	NA	-2.14972	0.595493	3R	24901117	24901616	0.0903622	0.209001	0.668408	2.21533	OFF	NA	3R	24901117	24901616	0.0903622	0.209001	OFF	NA	1.68933	1.25694	1.30296	1.56769	2	2	5	2	2	5	2	2	5	2	2	9	2	2	9	OFF	NA	OFF	NA
FBgn0265190	PIG-S	26.07	24.23	22.97	32.14	36	31.67	29	30.3	28.44	35.34	34.9	38.42	46.05	43.54	43.65	51.76	50.09	48.58	24.4233	1.55902	33.27	2.3759	29.2467	0.954219	36.22	1.91792	44.4133	1.41846	50.1433	1.59067	0.9376	8.30832e-12	0.60212	6.64492e-06	-0.369747	0.0002598	-0.161493	0.143278	0.629805	2.4268e-06	0.0282671	0.730227	0.238805	0.0126375	0.0247607	0.794415	0.863363	4.82544e-14	3R	24917365	24917864	10.3287	14.1067	8.12735	5.92679	ON	1.15826	3R	24917365	24917864	10.3287	14.1067	ON	1.15826	0.267317	0.206769	0.170111	0.162935	1.22222	1	9	1	1	9	1	1	10	8	6	29	8	6	29	ON	1.15826	ON	2.0834
FBgn0265189	sud1	35.12	31.83	31.39	37.7	45.23	33.56	34.14	35.76	33.22	30.08	31.05	28.01	37.81	38.42	37.08	51.99	52.21	53.26	32.78	2.03841	38.83	5.91649	34.3733	1.28598	29.7133	1.55281	37.77	0.670895	52.4867	0.6787	0.732947	1.67752e-06	0.410373	0.00190248	-0.356873	0.00819394	-0.659891	1.34122e-07	-0.0751281	0.595994	0.329678	3.74935e-07	0.581022	1.30316e-11	-0.128324	0.281981	0.504931	5.40548e-06	3R	24917365	24917864	10.3287	14.1067	8.12735	5.92679	ON	1.15826	3R	24917365	24917864	10.3287	14.1067	ON	1.15826	0.0786776	0.199411	0.156603	0.132371	1	1	4	1	1	4	1	1	5	8	6	29	8	6	29	ON	1.15826	ON	2.0834
FBgn0039249	CG11168	10.87	12.99	13.18	16.93	13.16	14.97	13.67	14.21	16.16	11.95	11.11	11.78	8.97	9.49	9.61	5.25	5.09	5.26	12.3467	1.28235	15.02	1.8855	14.68	1.30985	11.6133	0.44411	9.35667	0.340196	5.2	0.0953939	0.785383	1.61408e-07	0.601562	4.89977e-06	-0.216471	0.221928	-0.653884	5.59674e-06	-0.0184622	0.894456	-0.991291	4.62788e-19	-1.39134	2.7324e-25	-2.09751	8.13622e-47	-1.41447	3.77841e-29	3R	24918105	24918604	3.81963	7.09256	4.26458	3.65112	ON	1.15826	3R	24918105	24918604	3.81963	7.09256	ON	1.15826	0.0982016	0.201741	0.147791	0.1266	1	1	9	1	1	8	1	1	9	397	305	192	397	305	192	ON	1.15826	NC32C	3.76453
FBgn0039250	Mink	74.12	96.43	84.52	22.34	18.18	19.31	30.85	24.91	31.78	50.3	46.1	42.91	57.22	55.17	57.78	75.51	75.49	77.28	85.0233	11.1635	19.9433	2.1511	29.18	3.72705	46.4367	3.70649	56.7233	1.37406	76.0933	1.02773	-1.59133	7.99314e-31	-1.1943	7.12098e-18	0.36467	0.0170759	0.941576	3.86732e-15	-0.798487	5.76928e-11	0.278564	5.04639e-09	0.474082	5.58386e-10	1.36559	1.03274e-41	-0.327499	0.00136444	3R	24922473	24922972	4.00642	5.1159	2.18347	4.34337	ON	0.14858	3R	24922473	24922972	4.00642	5.1159	ON	0.14858	0.0797975	0.112521	0.129061	0.147774	1	1	7	1	1	5	1	1	7	143	120	46	143	120	46	ON	0.14858	NC32C	10.6007
FBgn0039251	Trf4-2	2.4	1.86	2.13	20.04	18.46	19.7	23.53	26.82	24.58	86.33	91.7	95.38	81.97	79.95	83.29	101.25	107.67	108.44	2.13	0.27	19.4	0.831625	24.9767	1.68049	91.1367	4.55122	81.7367	1.68218	105.787	3.94769	3.68631	1.7248e-91	3.90012	2.51505e-112	0.180813	0.232598	1.94955	8.14926e-96	5.48682	0	0.225044	6.03855e-05	-0.0182641	0.83154	1.8798	1.23972e-96	5.46363	0	3R	24925217	24925716	2.49324	15.0064	6.65958	1.81096	NC32C	10.1663	3R	24925217	24925716	2.49324	15.0064	NC32C	10.1663	0.71873	0.29556	0.201302	0.318402	1	1	4	1	1	3	1	1	4	129	224	114	129	224	114	NC32C	10.1663	NC32C	9.40818
FBgn0039252	CG11771	45.29	48.7	47.16	61.15	69.54	58.28	64.37	64.41	56.37	71.94	75.06	70.95	55.58	55.45	57.83	68.28	65.2	69.06	47.05	1.70766	62.99	5.85116	61.7167	4.63039	72.65	2.14502	56.2867	1.33815	67.5133	2.04101	0.916586	9.2707e-19	0.737403	4.05567e-13	-0.212341	0.0742965	-0.0723815	0.426315	0.69585	2.37284e-18	0.11907	0.0168412	-0.340655	2.52341e-10	-0.46447	8.45074e-10	0.351346	1.82578e-07	3R	24932009	24932508	4.27879	9.508	2.88096	19.2607	ON	0.16575	3R	24932009	24932508	4.27879	9.508	ON	0.16575	0.079155	0.199237	0.106319	0.145829	1	1	6	1	1	6	1	1	6	241	237	168	241	237	168	ON	0.16575	NC256C	8.00173
FBgn0020626	Osbp	50.94	49	54.64	34.97	33.11	30.51	43	43.24	37.65	71.46	75.5	69.84	47.44	46.52	49.46	57.83	56.7	56.47	51.5267	2.8654	32.8633	2.24021	41.2967	3.16038	72.2667	2.91495	47.8067	1.50391	57	0.727942	-0.153363	0.181535	0.0260166	0.837777	0.146871	0.236067	0.858572	2.05075e-28	0.555406	1.51272e-09	0.107795	0.0386548	-0.579677	2.18322e-26	0.228707	0.00285516	-0.02683	0.760571	3R	24937725	24938224	9.19137	9.2669	3.61348	15.6002	ON	0.4993	3R	24937725	24938224	9.19137	9.2669	ON	0.4993	0.0656391	0.187461	0.112298	0.126141	1	1	8	1	1	7	1	1	8	33	5	47	33	5	47	ON	0.4993	ON	0.73331
FBgn0029157	ssh	39.96	40.53	46.03	56.05	51.12	49.29	47.06	48.79	46.49	101.34	105.99	97.95	105.91	104.14	104.59	125.89	124.78	129.42	42.1733	3.35211	52.1533	3.49646	47.4467	1.19776	101.76	4.03642	104.88	0.919946	126.697	2.4229	0.804793	3.87642e-15	0.517908	1.67981e-08	-0.319409	0.000165566	0.684866	3.96327e-20	1.33972	6.08605e-55	0.127749	0.000544389	0.0802269	0.0786432	0.714365	2.67261e-25	1.41621	4.00938e-74	3R	24944457	24944956	5.95519	3.28296	2.18347	8.532	ON	1.06275	3R	24944457	24944956	5.95519	3.28296	ON	1.06275	0.0774247	0.20557	0.132596	0.168779	1	1	10	1	1	9	1	1	10	33	18	39	33	18	39	ON	1.06275	NC256C	3.74002
FBgn0039254	Nmnat	82.1	60.41	77.55	22.75	20.84	19.48	24.22	21.58	20.13	18.3	26.27	25.8	29.4	28.82	28.12	32.72	25.43	32.52	73.3533	11.4378	21.0233	1.64269	21.9767	2.07365	23.4567	4.47198	28.78	0.640937	30.2233	4.15235	-1.31243	7.47934e-15	-1.39932	3.34417e-17	-0.119555	0.508529	-0.126351	0.502027	-1.58752	3.54857e-16	-0.0626202	0.627987	0.139455	0.483307	-0.0348305	0.816635	-1.45184	1.57168e-16	3R	24945237	24945736	2.64352	3.7017	3.95753	9.98317	ON	0.44116	3R	24945237	24945736	2.64352	3.7017	ON	0.44116	0.0795358	0.185803	0.128237	0.158641	1	1	4	1	1	4	1	1	4	600	368	171	600	368	171	ON	0.44116	NC32C	7.41288
FBgn0285912	mah	4.38	3.61	4.96	0.08	0.14	0.05	0.14	0.05	0.05	0	0	0	0	0.03	0.05	0	0	0	4.31667	0.677225	0.09	0.0458258	0.08	0.0519615	0	0	0.0266667	0.0251661	0	0	-5.07492	7.27117e-25	-5.48827	1.87475e-26	-0.391597	0.858048	-2.8795	NA	-8.14268	8.03038e-11	-1.43794	NA	NA	NA	-3.71183	0.131792	-8.9276	7.20505e-13	3R	24947633	24948132	0.271297	0.318202	0.766129	1.03234	OFF	NA	3R	24947633	24948132	0.271297	0.318202	OFF	NA	NA	NA	NA	NA	NA	NA	NA	NA	NA	NA	NA	NA	NA	4	2	10	4	2	10	OFF	NA	OFF	NA
FBgn0039257	tnc	0.03	0.05	0.03	5.31	4.91	4	9.37	8.07	7.23	0.34	0.56	0.55	0.16	0.22	0.22	0	0	0	0.0366667	0.011547	4.74	0.671342	8.22333	1.07821	0.483333	0.124231	0.2	0.034641	0	0	7.55468	4.53678e-123	8.20156	3.68908e-153	0.613779	2.0202e-05	-3.57874	7.39284e-70	3.81506	1.08509e-15	-7.23446	4.62638e-08	-8.61088	2.65012e-11	-12.2354	3.26361e-24	-4.82041	0.00573771	3R	24985589	24986088	0.214663	0.106807	0.194952	0.338276	NC32C	29.9387	3R	24984385	24984884	0.161581	0.221791	OFF	NA	1.41468	0.997237	0.969262	1.02384	1.98667	2	75	2	2	75	2	2	75	2	34	24	12	4	12	NC32C	29.9387	NC32C	12.8674
FBgn0039258	beta4GalT7	44.57	37.33	36.18	37.23	38.84	38.14	43.15	42.18	38.96	48.6	49.7	43.87	77.2	71.91	72.62	81.07	72.1	75.5	39.36	4.54848	38.07	0.807279	41.43	2.19338	47.39	3.09763	73.91	2.87125	76.2233	4.52854	0.441986	0.00766936	0.412357	0.0104688	-0.0636301	0.684356	0.0396937	0.762032	0.331494	0.0441374	-0.0979096	0.225689	0.446866	4.60393e-06	0.435913	1.67426e-06	0.777515	5.79451e-08	3R	25023257	25023756	4.00039	6.29439	3.91205	12.4115	ON	0.50518	3R	25023257	25023756	4.00039	6.29439	ON	0.50518	0.0528926	0.149356	0.161984	0.155631	1	1	3	1	1	3	1	1	3	192	117	42	192	117	42	ON	0.50518	ON	3.98377
FBgn0039259	CG11781	48.84	41.07	40.91	75.41	92.19	78.33	87.87	90.35	80.89	90.43	87.52	95.91	128.44	122.91	120.78	116.35	153.99	123.99	43.6067	4.53291	81.9767	8.96469	86.37	4.90514	91.2867	4.2601	124.043	3.95376	131.443	19.8961	1.39985	1.13607e-16	1.32556	2.21052e-17	-0.109111	0.545827	-0.128263	0.371839	1.12513	3.47891e-12	-0.0733539	0.583802	0.2873	0.0658572	0.109059	0.489133	1.41138	8.77193e-16	3R	25024517	25025016	6.83848	13.9615	7.46976	8.15228	ON	0.40576	3R	25024517	25025016	6.83848	13.9615	ON	0.40576	0.0470789	0.0832911	0.152342	0.175482	1	1	3	1	1	3	1	1	3	52	16	43	52	16	43	ON	0.40576	NC32C	4.40038
FBgn0015240	Hr96	17.79	18.52	19.33	28.21	26.22	27.46	23.74	26.59	24.58	47.79	51.44	53.04	56.1	55.05	56.35	57.52	52.8	60.33	18.5467	0.770346	27.2967	1.005	24.97	1.46448	50.7567	2.69088	55.8333	0.689807	56.8833	3.80516	1.05606	1.70373e-22	0.776891	7.84778e-13	-0.312108	0.00444706	0.611953	5.85165e-12	1.51854	1.93015e-64	-0.113968	0.0602823	-0.065486	0.430279	0.493652	8.30858e-09	1.44735	1.11574e-65	3R	25025233	25025732	3.21187	6.7805	4.19898	16.6611	NC32C	7.41193	3R	25025233	25025732	3.21187	6.7805	NC32C	7.41193	0.0994381	0.16562	0.138613	0.148144	1	1	9	1	1	9	1	1	9	206	247	183	206	247	183	NC32C	7.41193	NC32C	4.40038
FBgn0039260	Smg6	113.7	127.14	127.87	35.57	32.13	30.95	36.82	38.33	34.39	45.57	46.91	43.38	46.79	46.98	52.12	58.25	51.77	56.31	122.903	7.97867	32.8833	2.40036	36.5133	1.98782	45.2867	1.78197	48.63	3.02392	55.4433	3.3258	-1.40366	1.03098e-46	-1.40293	3.23203e-55	-0.03162	0.850129	0.18366	0.0488041	-1.3688	6.40369e-69	0.046408	0.527869	0.0567019	0.443561	0.188453	0.0335308	-1.31672	1.39249e-71	3R	25032965	25033464	16.0652	16.0658	8.11618	19.4915	ON	0.63207	3R	25032965	25033464	16.0652	16.0658	ON	0.63207	0.0683515	0.109472	0.113271	0.101464	1	1	9	1	1	8	1	1	9	33	16	46	33	16	46	ON	0.63207	NC32C	6.37986
FBgn0039261	Ythdf	59.78	77.09	78.82	59.06	63.36	59.41	64.87	64.54	67.92	154.44	163.51	148.58	178.65	163.59	178.1	177.62	149.61	177.15	71.8967	10.5289	60.61	2.38799	65.7767	1.8635	155.51	7.52229	173.447	8.54055	168.127	16.0376	0.256953	0.0322104	0.224064	0.0612903	-0.0661523	0.550189	1.07977	5.98592e-56	1.18665	1.0294e-28	-0.188664	0.0067132	-0.122311	0.0865426	0.90574	1.58369e-30	1.05863	4.61048e-19	3R	25038749	25039248	28.8754	20.9286	7.71743	1.61889	ON	0.35879	3R	25038585	25039084	25.5925	24.5286	ON	0.35879	0.0559925	0.151372	0.109433	0.176921	1	1	10	1	1	8	1	1	10	155	133	104	101	64	116	ON	0.35879	NC32C	3.58083
FBgn0051115	CG31115	3.59	4.56	6.11	4.13	3.15	2.78	5.05	8.03	5.97	2.3	1.77	0.55	0.51	0.39	0.75	0.32	0	0.13	4.75333	1.27108	3.35333	0.697591	6.35	1.52591	1.54	0.897385	0.55	0.183303	0.15	0.160935	-0.00165263	0.996491	0.776356	0.0126005	0.747073	0.0236612	-1.34327	0.0100825	-1.48953	0.00213233	-1.86569	0.0965504	-3.46832	0.0013113	-4.85652	7.22133e-11	-4.95767	8.34105e-12	3R	25036945	25037444	0.410534	0.349945	0.297746	1.58715	OFF	NA	3R	25036945	25037444	0.410534	0.349945	OFF	NA	0.0299956	0.108255	0.0722977	0.17413	1	1	3	1	1	2	1	1	3	1	0	1	1	0	1	OFF	NA	OFF	NA
FBgn0045866	bai	172.13	172.92	166.18	149.06	159.51	166.44	182.35	195.76	167.58	181.74	178.26	174.49	241.97	240.11	236.89	242.9	235.98	228.65	170.41	3.68452	158.337	8.74921	181.897	14.0955	178.163	3.62597	239.657	2.57016	235.843	7.12598	0.390659	0.00145312	0.438368	0.000172925	0.0143814	0.944107	-0.111252	0.272718	0.131078	0.194921	-0.170004	0.00211975	0.167804	0.0159563	0.00623953	0.94784	0.295952	0.000494091	3R	25039373	25039872	12.203	16.5416	7.40819	16.1014	ON	0.35879	3R	25039373	25039872	12.203	16.5416	ON	0.35879	0.0225579	0.13259	0.144276	0.145361	1	1	3	1	1	2	1	1	3	407	318	216	407	318	216	ON	0.35879	ON	1.0679
FBgn0259178	5PtaseI	19.06	25.23	24.23	19.22	16.3	18.49	17.48	17.86	17.29	35.7	35.72	40.29	27.12	29.3	29.46	38.39	30.21	35.13	22.84	3.31154	18.0033	1.51962	17.5433	0.29023	37.2367	2.64428	28.6267	1.30726	34.5767	4.11798	0.161409	0.319096	-0.0281127	0.851329	-0.221459	0.110819	0.763649	1.79877e-10	0.775818	1.22427e-09	0.133588	0.206418	-0.333835	0.00358472	0.376702	0.00438912	0.434689	0.00216071	3R	25044653	25045152	8.1258	4.88132	2.67784	6.81284	ON	0.6807	3R	25044653	25045152	8.1258	4.88132	ON	0.6807	0.112156	0.113063	0.12283	0.120511	1	1	9	1	1	6	1	1	9	19	17	31	19	17	31	ON	0.6807	NC32C	4.49921
FBgn0039264	CG11786	0.66	0.64	1.07	0.94	0.83	0.66	0.5	0.68	0.62	0	0.41	0	0.11	0.06	0.1	0	0	0	0.79	0.242693	0.81	0.141067	0.6	0.0916515	0.136667	0.236714	0.09	0.0264575	0	0	0.525077	0.459279	-0.0491151	0.950637	-0.606445	0.478605	-2.65929	0.0635409	-2.27833	0.101462	-2.1659	NA	-2.85829	0.543343	-5.74939	0.00024372	-5.32444	0.000753837	3R	25046321	25046820	1.62838	0.263377	0.559863	0.539631	OFF	NA	3R	25046321	25046820	1.62838	0.263377	OFF	NA	0.717864	0.476402	0.805936	0.495211	1	1	3	2	2	3	1	1	3	12	12	10	12	12	10	OFF	NA	OFF	NA
FBgn0039265	CG11790	92.75	90.65	107.46	96.61	93.16	86.85	110.56	106.72	95.79	92.77	93.97	92.19	121.05	113.25	118.46	84.72	88.02	86.71	96.9533	9.15942	92.2067	4.94935	104.357	7.66337	92.9767	0.907818	117.587	3.97266	86.4833	1.66164	0.425247	0.000139982	0.452818	6.23764e-05	-0.00494827	0.978525	-0.267048	0.00232243	0.00808339	0.946068	-0.591579	4.60337e-22	-0.341859	1.75258e-05	-0.660237	1.72579e-16	-0.33731	0.00131538	3R	25047705	25048204	4.61474	9.16745	3.04254	6.22651	ON	1.19017	3R	25047705	25048204	4.61474	9.16745	ON	1.19017	0.0625101	0.121205	0.129722	0.0691595	1	1	4	1	1	4	1	1	4	266	390	376	266	390	376	ON	1.19017	ON	1.49439
FBgn0039266	CG11791	46.74	56.88	61.16	29.76	33.63	40.47	49.95	43.1	56.28	16.99	19.03	24.14	26.92	29.04	27.26	13.9	14.39	15.3	54.9267	7.40579	34.62	5.4232	49.7767	6.59171	20.0533	3.68321	27.74	1.1386	14.53	0.710422	-0.158214	0.382388	0.209527	0.168627	0.333785	0.0868709	-1.08242	4.82218e-10	-1.39243	2.30382e-19	-1.07695	9.97488e-28	-0.689124	3.76634e-05	-1.82287	1.0282e-32	-2.08542	3.20959e-62	3R	25050241	25050740	14.0053	7.34351	2.13021	2.01268	ON	0.45163	3R	25050241	25050740	14.0053	7.34351	ON	0.45163	0.0873641	0.114631	0.0953683	0.0997785	1	1	7	1	1	5	1	1	7	780	826	1572	780	826	1572	ON	0.45163	NC32C	7.43383
FBgn0051109	CG31109	56.82	52.24	50.96	21.6	19.32	19.91	22.26	21.09	19.54	54.73	51.79	53.77	95.79	96.49	93.82	102.27	97.15	102.79	53.34	3.08097	20.2767	1.1834	20.9633	1.36442	53.43	1.4992	95.3667	1.38443	100.737	3.11701	-0.903216	2.655e-09	-1.0068	1.13342e-12	-0.136235	0.464814	1.11764	2.05032e-18	0.0657996	0.65036	-0.063672	0.385344	0.683451	1.48474e-13	1.74853	2.1288e-66	0.743801	1.98192e-11	3R	25054153	25054652	9.47181	10.7401	3.57637	2.30381	ON	0.23261	3R	25054153	25054652	9.47181	10.7401	ON	0.23261	0.0999181	0.125245	0.149355	0.168228	1	1	4	1	1	4	1	1	4	20	13	24	20	13	24	ON	0.23261	NC32C	11.4114
FBgn0051111	CG31111	35.06	49.29	43.55	16.33	16.89	16.02	15.2	15.27	15.22	22	21.81	25.04	32.39	32.33	31.96	28.17	27.99	29.54	42.6333	7.15915	16.4133	0.440946	15.23	0.0360555	22.95	1.81248	32.2267	0.232881	28.5667	0.847722	-0.873665	1.95691e-08	-1.1325	7.66513e-14	-0.292069	0.0417206	0.195656	0.248391	-0.825951	5.15672e-07	-0.317503	0.0022688	0.0903963	0.588692	0.233772	0.0798922	-0.742224	4.86794e-07	3R	25055677	25056176	8.02665	5.97961	3.53208	2.59023	GSC	9.01887	3R	25055677	25056176	8.02665	5.97961	GSC	9.01887	0.125143	0.0675123	0.24527	0.0979529	1	1	3	1	1	2	1	1	3	16	5	13	16	5	13	GSC	9.01887	OFF	NA
FBgn0266719	stac	9.02	13.15	14.32	22.57	20.88	24.13	16.72	15.31	16.38	20.3	22.5	23.84	9.82	11.15	11.34	20.51	18.52	20.87	12.1633	2.78436	22.5267	1.62543	16.1367	0.735822	22.2133	1.78733	10.77	0.828191	19.9667	1.26571	1.40007	1.04353e-16	0.763895	2.23139e-06	-0.668242	1.34721e-09	-0.306414	0.0100262	0.944131	1.12942e-08	0.749015	2.41778e-17	-0.381575	7.01319e-05	-0.741025	3.74036e-12	0.552006	0.00113893	3R	25056285	25056784	13.9931	12.0225	5.81084	0.578176	ON	9.01887	3R	25056285	25056784	13.9931	12.0225	ON	9.01887	0.329028	0.196337	0.205162	0.212528	1	1	11	1	1	10	1	1	11	284	3	1	284	3	1	ON	9.01887	NC32C	14.1611
FBgn0039269	veli	55.75	76.89	69.23	45.37	47.64	56.09	46.14	43.96	46.55	92.51	95.25	95.44	125.79	122.09	118.21	98.99	106.88	112.02	67.29	10.7027	49.7	5.6491	45.55	1.39216	94.4	1.63954	122.03	3.79036	105.963	6.56319	0.0697111	0.709665	-0.210997	0.143286	-0.314148	0.0422364	0.640793	5.49355e-07	0.561829	1.0911e-05	-0.34955	2.02348e-06	-0.0674373	0.503245	0.522288	4.24328e-05	0.489264	0.000187186	3R	25065093	25065592	6.86421	6.93583	3.37918	6.41081	ON	0.77125	3R	25065093	25065592	6.86421	6.93583	ON	0.77125	0.0907653	0.0926048	0.135528	0.147785	1	1	4	1	1	3	1	1	4	38	10	13	38	10	13	ON	0.77125	NC32C	5.96111
FBgn0039270	PQBP1	56.51	53.44	47.71	24.16	30.82	26.41	29.16	27.64	25.24	32.75	40.04	37.96	52.13	51.42	51.6	50.52	60.35	53.64	52.5533	4.4665	27.13	3.38788	27.3467	1.97639	36.9167	3.75532	51.7167	0.369098	54.8367	5.02307	-0.462366	0.00769462	-0.60261	8.7334e-05	-0.175033	0.364319	0.162308	0.341297	-0.447406	0.00545239	-0.0709824	0.521151	0.332747	0.0240909	0.444086	0.00196134	-0.117065	0.44807	3R	25065789	25066288	9.66252	8.47105	3.11924	4.16987	GSC	3.6727	3R	25065789	25066288	9.66252	8.47105	GSC	3.6727	0.0403151	0.155045	0.17668	0.146571	1	1	3	1	1	3	1	1	3	190	113	44	190	113	44	GSC	3.6727	OFF	NA
FBgn0011336	Stt3B	81.16	91.14	92.75	132.2	143.15	136.76	139.23	154.95	133.56	109.27	110.24	100.34	56.22	63.53	59.4	56.38	59.39	57.12	88.35	6.27854	137.37	5.50043	142.58	11.0815	106.617	5.45735	59.7167	3.66527	57.63	1.56847	1.13649	1.1529e-37	1.03939	9.63682e-25	-0.13019	0.30296	-0.644711	2.70585e-18	0.342394	5.74291e-05	-0.1985	0.00623181	-1.12638	1.44552e-72	-1.82171	2.28843e-168	-0.787176	9.63493e-26	3R	25069137	25069636	8.35905	11.0314	6.66143	20.6161	ON	0.23424	3R	25069137	25069636	8.35905	11.0314	ON	0.23424	0.0472711	0.172532	0.125458	0.166485	1	1	7	1	1	7	1	1	7	28	10	29	28	10	29	ON	0.23424	NC32C	7.52711
FBgn0039271	CG11839	52.23	51.09	44.37	22.21	28.26	24.14	24.1	22.16	21.78	46.66	58.56	47.43	66.78	63.44	62.82	63.36	61.42	61.39	49.23	4.24731	24.87	3.09036	22.68	1.24435	50.8833	6.65933	64.3467	2.13001	62.0567	1.12882	-0.492924	0.00472044	-0.777323	3.02492e-07	-0.319472	0.0540256	0.754989	1.01975e-06	0.114433	0.498486	-0.198306	0.0192835	0.0461433	0.742545	0.751504	2.37177e-09	0.160365	0.235139	3R	25069925	25070424	9.11783	10.269	4.18921	3.05451	OFF	NA	3R	25069925	25070424	9.11783	10.269	OFF	NA	0.0995834	0.236808	0.107794	0.089885	1	1	3	1	1	3	1	1	3	109	75	28	109	75	28	OFF	NA	OFF	NA
FBgn0039272	CG11836	15.27	19.51	19.11	20.25	16.52	20.81	17.36	19.3	18.58	42.8	42.63	26.26	70.69	67.51	67.37	57.43	44.68	61.45	17.9633	2.34105	19.1933	2.33204	18.4133	0.98068	37.23	9.50068	68.5233	1.87769	54.52	8.75553	0.600471	0.000836276	0.387856	0.0104721	-0.244869	0.216954	0.680729	0.00126142	1.13191	6.56647e-08	-0.465248	1.25322e-05	0.30935	0.130888	0.939905	8.78775e-09	1.43774	2.26769e-20	3R	25071125	25071624	8.62122	6.3499	3.16955	0.386601	ON	0.4857	3R	25071125	25071624	8.62122	6.3499	ON	0.4857	0.0684003	0.161905	0.130337	0.166146	1	1	4	1	1	3	1	1	4	249	290	125	249	290	125	ON	0.4857	NC32C	7.38819
FBgn0039273	shams	20.21	38.33	32.63	28.05	28.7	29.2	22.63	23.35	24.89	45.76	44.58	50.01	39.43	39.11	41.38	43.53	38.96	43.22	30.39	9.26535	28.65	0.576628	23.6233	1.15453	46.7833	2.85598	39.9733	1.22867	41.9033	2.55371	0.426347	0.0501993	-0.00419877	0.986379	-0.462944	1.69636e-05	0.421901	8.73838e-05	0.701925	0.000768033	-0.0715552	0.396211	-0.385799	0.000108606	-0.0159103	0.88032	0.303648	0.167977	3R	25074109	25074608	28.5476	20.8928	7.64214	1.28624	OFF	NA	3R	25074109	25074608	28.5476	20.8928	OFF	NA	0.138259	0.0515612	0.131142	0.267688	1	1	5	1	1	5	1	1	5	43	12	9	43	12	9	OFF	NA	OFF	NA
FBgn0039274	CG11920	62.36	72.71	63.41	100.09	119.54	101.15	79.44	75.71	75.91	81.77	81.87	86.11	99.19	98.2	103.75	95.97	89.06	95.47	66.16	5.69671	106.927	10.9363	77.02	2.09817	83.25	2.47734	100.38	2.96019	93.5	3.85327	1.18897	1.88444e-21	0.565835	3.66612e-07	-0.657283	1.96666e-11	-0.642355	8.93526e-11	0.399206	0.000302895	-0.244023	8.60674e-05	-0.0620299	0.49999	-0.757595	5.92002e-17	0.331174	0.000731086	3R	25074877	25075376	14.3581	11.5413	1.98497	0.604386	ON	0.20969	3R	25074877	25075376	14.3581	11.5413	ON	0.20969	0.147644	0.264189	0.229331	0.320248	1	1	3	1.25	1	4	1.25	1	4	221	208	75	221	208	75	ON	0.20969	NC32C	7.36129
FBgn0004897	fd96Ca	0.07	0.06	0.08	0	0	0	0.02	0.02	0.09	0	0	0	0	0	0	0	0	0	0.07	0.01	0	0	0.0433333	0.0404145	0	0	0	0	0	0	-4.3429	0.110357	-0.31267	0.852596	3.98183	NA	NA	NA	-2.50053	NA	NA	NA	NA	NA	NA	NA	-3.29099	0.174075	3R	25083177	25083676	0.621862	0.310686	1.06511	1.32832	OFF	NA	3R	25083177	25083676	0.621862	0.310686	OFF	NA	1.06391	11.6958	7.75467	11.1434	2	2	4	3	3	4	3	3	4	7	10	20	7	10	20	OFF	NA	OFF	NA
FBgn0004898	fd96Cb	1.03	1.16	1.92	0	0	0.07	0.09	0.03	0.05	0	0	0	0	0	0	0	0	0	1.37	0.480729	0.0233333	0.0404145	0.0566667	0.0305505	0	0	0	0	0	0	-5.29815	4.32652e-06	-4.35965	4.85351e-07	0.912019	NA	-0.456085	NA	-5.89757	2.92447e-05	NA	NA	NA	NA	-1.26891	NA	-6.6728	1.40339e-06	3R	25095013	25095512	0.449633	0.226008	0.767625	1.98445	OFF	NA	3R	25095013	25095512	0.449633	0.226008	OFF	NA	0.710642	8.54417	7.74661	9.44871	2	2	3	3	3	3	3	3	3	9	19	8	9	19	8	OFF	NA	OFF	NA
FBgn0053095	CG33095	23.78	33.97	31.05	30.08	30.9	32.01	35.16	35.94	37.1	82.66	87.2	81.08	46.09	46.34	49.66	42.57	37.85	40.13	29.6	5.24747	30.9967	0.968624	36.0667	0.976183	83.6467	3.17706	47.3633	1.9929	40.1833	2.36045	0.572241	4.90302e-05	0.638289	2.11721e-06	0.0330047	0.829449	1.15071	8.86985e-50	1.57343	1.59929e-37	-0.380026	1.77154e-10	-1.29159	2.56556e-111	-0.192404	0.0235945	0.276127	0.041505	3R	25097673	25098172	7.83028	7.19455	2.16614	12.4399	ON	0.50542	3R	25097673	25098172	7.83028	7.19455	ON	0.50542	0.311354	0.212408	0.186495	0.175212	1.11111	1	9	1.5	1.5	10	1.1	1	10	342	228	121	342	228	121	ON	0.50542	NC32C	9.97641
FBgn0053096	CG33096	33.71	50.19	45.71	42.19	41.37	40.49	45.08	45.9	46.85	91.44	93.85	89.23	69.26	70.06	74.51	99.83	97.53	103.49	43.2033	8.52116	41.35	0.850176	45.9433	0.885795	91.5067	2.31072	71.2767	2.82857	100.283	3.00575	0.442067	0.00257646	0.442731	0.00233961	-0.0318415	0.795465	0.866332	2.23762e-38	1.15853	3.0313e-18	0.348807	4.17005e-13	-0.102936	0.0492941	0.712076	1.13133e-30	1.05046	8.95389e-15	3R	25097673	25098172	7.83028	7.19455	2.16614	12.4399	ON	0.50542	3R	25097673	25098172	7.83028	7.19455	ON	0.50542	0.123258	0.209866	0.143643	0.132456	1	1	4	1	1	5	1	1	5	342	228	121	342	228	121	ON	0.50542	NC32C	9.97641
FBgn0266534	CG45095	1.05	1.05	0.79	0.06	0.04	0.12	0	0.11	0.02	0	0	0	0	0.04	0.04	0	0	0	0.963333	0.150111	0.0733333	0.0416333	0.0433333	0.0585947	0	0	0.0266667	0.023094	0	0	-3.18721	0.000340438	-4.11087	7.70105e-05	-0.970235	0.754628	-2.04535	NA	-5.37019	0.000253613	-0.86885	NA	NA	NA	-2.86142	0.351641	-6.13914	1.56605e-05	3R	25102553	25103052	0.317523	0.39639	0.642196	0.24906	OFF	NA	3R	25102553	25103052	0.317523	0.39639	OFF	NA	1.19774	0.381772	0.586515	0.527036	2	2	3	2	2	3	2	2	3	1	6	4	1	6	4	OFF	NA	OFF	NA
FBgn0054027	CG34027	0.14	0.2	0.22	0.02	0.02	0.03	0.1	0.06	0.08	0	0	0.04	0.01	0.01	0.01	0.03	0	0	0.186667	0.0416333	0.0233333	0.0057735	0.08	0.02	0.0133333	0.023094	0.01	0	0.01	0.0173205	-2.36676	0.0042547	-0.864707	0.193685	1.47023	0.191167	-1.68803	0.494313	-4.20837	0.00443439	0.31928	NA	0.0418477	0.993219	-1.68643	0.442226	-4.1651	0.00133469	3R	25108533	25109032	0.309621	0.168357	0.802745	0.228013	OFF	NA	3R	25108533	25109032	0.309621	0.168357	OFF	NA	1.77086	0.339206	0.892328	0.780716	2	2	12	2	2	12	1.83333	2	12	3	3	1	3	3	1	OFF	NA	OFF	NA
FBgn0039277	CG13650	6.51	7.47	7.86	2.82	2.31	2.61	7.99	5.8	7.55	0.46	0.29	0.58	0.18	0.31	0.25	0.06	0	0.05	7.28	0.694766	2.58	0.25632	7.11333	1.15846	0.443333	0.145717	0.246667	0.0650641	0.0366667	0.0321455	-0.995836	2.309e-08	0.314463	0.0800012	1.27766	6.03166e-12	-2.88045	8.70486e-13	-4.03774	1.13099e-33	-2.80343	0.0119843	-3.74914	0.000905808	-6.59568	7.2659e-17	-7.68587	2.75008e-24	3R	25112017	25112516	3.51781	2.03628	1.81956	0.344445	ON	0.42529	3R	25112017	25112516	3.51781	2.03628	ON	0.42529	0.364305	0.258975	0.279144	0.281136	1.125	1	8	1.71429	2	7	1	1	8	15	23	10	15	23	10	ON	0.42529	NC32C	15.8522
FBgn0051108	TTLL5	7.25	11.51	10.36	22.79	26.88	25.25	24.8	25.2	26.1	86.51	86.73	75.03	112.97	105.65	114.41	124.9	104.82	117.33	9.70667	2.20387	24.9733	2.05899	25.3667	0.665833	82.7567	6.69239	111.01	4.6974	115.683	10.1408	1.87113	1.97712e-29	1.74218	4.14077e-28	-0.162656	0.205888	1.44883	1.44605e-49	3.17028	7.57164e-94	-0.0838722	0.231786	0.246977	0.00168127	1.64483	2.85557e-73	3.41223	2.41044e-108	3R	25122421	25122920	17.1	10.7784	8.45213	3.05791	NC32C	4.58035	3R	25122421	25122920	17.1	10.7784	NC32C	4.58035	0.156466	0.137059	0.177258	0.160356	1	1	20	1	1	19	1	1	17	33	87	73	33	87	73	NC32C	4.58035	NC32C	3.63867
FBgn0051510	CG31510	37.65	48.67	51.09	30.11	33.12	33.48	36.74	35.97	37.47	32.8	36.06	32.71	17.27	19.64	19.29	16.98	16.96	17.58	45.8033	7.16392	32.2367	1.85052	36.7267	0.750089	33.8567	1.90867	18.7333	1.27931	17.1733	0.352326	-0.00121518	0.993535	0.0342752	0.800064	0.00218655	0.99067	-0.209996	0.0277321	-0.361541	0.00254358	-0.270819	0.000786679	-1.21643	1.74652e-65	-1.47666	3.2071e-68	-1.58184	1.43971e-41	3R	25122421	25122920	17.1	10.7784	8.45213	3.05791	NC32C	4.58035	3R	25122421	25122920	17.1	10.7784	NC32C	4.58035	0.162666	0.140605	0.164202	0.15655	1	1	12	1	1	11	1	1	11	33	87	73	33	87	73	NC32C	4.58035	NC32C	3.63867
FBgn0046214	vig2	794.4	867.19	797.4	1384.55	1579.76	1195.25	1286.77	1298.67	1052.72	1001.8	1049.62	970.1	929.61	856.95	892.8	924.79	901.34	924.52	819.663	41.1866	1386.52	192.263	1212.72	138.692	1007.17	40.0314	893.12	36.3311	916.883	13.4616	1.251	1.07318e-25	0.909868	1.52226e-14	-0.373944	0.00645167	-0.738159	6.73026e-17	0.364743	9.17157e-06	-0.10692	0.0100509	-0.37067	9.70854e-27	-1.15984	8.80389e-42	-0.00922256	0.893859	3R	25123373	25123872	41.7465	41.1953	14.2131	17.594	GSC	24.3677	3R	25123373	25123872	41.7465	41.1953	GSC	24.3677	0.024761	0.0683616	0.107175	0.17115	1	1	5	1	1	4	1	1	5	378	157	55	378	157	55	GSC	24.3677	NC32C	4.22576
FBgn0260229	Mocs2A	26.83	29.87	30.97	37.63	40.44	40.57	30.89	29.63	31.18	27.76	30.56	31.92	35.08	35.13	36.16	25.26	24.26	27.39	29.2233	2.14442	39.5467	1.66115	30.5667	0.824035	30.08	2.12113	35.4567	0.609617	25.6367	1.59863	0.936897	1.34344e-16	0.413177	8.66319e-05	-0.557309	1.13684e-08	-0.681269	1.89706e-09	0.106323	0.384616	-0.60612	1.27001e-12	-0.4562	0.000169692	-1.18818	9.16215e-31	-0.354099	0.00121545	3R	25126861	25127360	6.96481	7.18767	5.32553	5.07743	ON	1.0878	3R	25126861	25127360	6.96481	7.18767	ON	1.0878	0.0782981	0.0894608	0.157984	0.1379	1	1	4	1	1	4	1	1	4	41	68	29	41	68	29	ON	1.0878	NC32C	7.61289
FBgn0039280	Mocs2B	26.83	29.87	30.97	37.63	40.44	40.57	30.89	29.63	31.18	27.76	30.56	31.92	35.08	35.13	36.16	25.26	24.26	27.39	29.2233	2.14442	39.5467	1.66115	30.5667	0.824035	30.08	2.12113	35.4567	0.609617	25.6367	1.59863	0.936897	1.34344e-16	0.413177	8.66319e-05	-0.557309	1.13684e-08	-0.681269	1.89706e-09	0.106323	0.384616	-0.60612	1.27001e-12	-0.4562	0.000169692	-1.18818	9.16215e-31	-0.354099	0.00121545	3R	25126861	25127360	6.96481	7.18767	5.32553	5.07743	ON	1.0878	3R	25126861	25127360	6.96481	7.18767	ON	1.0878	0.0782981	0.0894608	0.157984	0.1379	1	1	4	1	1	4	1	1	4	41	68	29	41	68	29	ON	1.0878	NC32C	7.61289
FBgn0259152	Clbn	66.7	77.37	76.2	45.42	55.04	48.48	45.94	45.17	42.8	72.49	76.5	67.42	66.56	69.33	72.67	80.34	68.13	73.32	73.4233	5.85189	49.6467	4.91497	44.6367	1.63653	72.1367	4.5503	69.52	3.05943	73.93	6.12781	-0.0653004	0.600496	-0.36956	3.62771e-05	-0.337837	0.00170244	0.260269	0.00740438	0.0463131	0.629357	-0.0545732	0.471061	-0.200173	0.00736488	0.00907251	0.93062	-0.158334	0.0926432	3R	25127501	25128000	25.2479	25.8389	11.7571	1.86173	ON	1.0878	3R	25127501	25128000	25.2479	25.8389	ON	1.0878	0.145003	0.178261	0.178476	0.248814	1	1	8	1	1	7	1	1	7	53	15	0	53	15	0	ON	1.0878	NC32C	7.61289
FBgn0039282	Bili	1.45	1.9	2.24	0.02	0.05	0.03	0.17	0.21	0.29	0.03	0	0.05	0.04	0.07	0.1	0	0.03	0	1.86333	0.396274	0.0333333	0.0152753	0.223333	0.061101	0.0266667	0.0251661	0.07	0.03	0.01	0.0173205	-5.22234	2.44569e-26	-2.70029	1.3714e-16	2.49811	0.0017856	-0.845933	0.698798	-6.39291	3.83389e-09	-3.34041	0.0660698	-1.87137	0.572295	-2.70142	0.223627	-8.07215	9.23825e-11	3R	25131613	25132112	1.08195	0.132441	0.133138	0.122954	GSC	3.458	3R	25131305	25131804	1.08099	0.151265	ON	3.458	0.944682	0.777951	0.836527	0.841041	1.90909	2	11	1.63636	2	11	1.90909	2	11	22	39	6	29	139	13	GSC	3.458	ON	1.22688
FBgn0039283	danr	1.46	1.24	2.04	0.29	0.68	0.4	4.22	4.47	6.21	0.12	0	0.09	0.04	0.02	0.02	0.04	0	0	1.58	0.41328	0.456667	0.20108	4.96667	1.08399	0.07	0.06245	0.0266667	0.011547	0.0133333	0.023094	-1.29387	0.00869	1.99798	2.82208e-12	3.249	2.50654e-21	-2.99883	0.0171952	-4.48471	5.51652e-06	-0.934401	NA	-2.35085	0.451152	-5.32859	0.000329779	-6.73795	2.0659e-07	3R	25138073	25138572	0.3095	0.211717	1.06338	2.62372	NC32C	8.44328	3R	25138073	25138572	0.3095	0.211717	NC32C	8.44328	1.22804	2.23575	1.49256	1.83019	2	2	4	2	2	4	2	2	4	32	68	12	32	68	12	NC32C	8.44328	NC32C	23.2026
FBgn0083946	lobo	1.19	0.81	1.32	0.03	0.02	0.02	0.05	0	0.03	0	0	0	0	0	0	0	0	0	1.10667	0.265016	0.0233333	0.0057735	0.0266667	0.0251661	0	0	0	0	0	0	-5.23824	6.21135e-13	-5.10731	1.09911e-12	0.0838776	0.980828	-1.71909	NA	-7.06178	6.70206e-08	NA	NA	NA	NA	-2.56256	0.437694	-7.85811	1.22884e-09	3R	25193277	25193776	0.0986744	0.161872	1.1579	0.588688	GSC	7.29451	3R	25193277	25193776	0.0986744	0.161872	GSC	7.29451	1.36921	1.09799	0.98505	1.12436	2	2	49	1.9375	2	48	2	2	49	6	4	8	6	4	8	GSC	7.29451	OFF	NA
FBgn0039286	dan	0.09	0.2	0.31	0.08	0.03	0.01	0.31	0.22	0.44	0	0	0.1	0	0.02	0	0	0	0	0.2	0.11	0.04	0.0360555	0.323333	0.110604	0.0333333	0.057735	0.00666667	0.011547	0	0	-1.72277	0.0983504	1.08098	0.0980387	2.79152	0.000701889	-0.826064	0.727174	-2.84542	0.0555658	-1.06049	NA	-3.17098	0.500495	-3.87657	0.115662	-5.68768	0.000339774	3R	25184381	25184880	0.301207	0.160211	1.09173	0.462541	ON	0.67306	3R	25184381	25184880	0.301207	0.160211	ON	0.67306	1.4703	1.32419	1.12695	1.38543	2	2	16	1.86667	2	15	2	2	16	27	11	4	27	11	4	ON	0.67306	NC32C	23.1512
FBgn0039288	CG13653	0	0	0.04	0	0	0	0	0	0	0	0	0	0	0	0	0	0	0	0.0133333	0.023094	0	0	0	0	0	0	0	0	0	0	-1.07712	NA	-1.14414	NA	NA	NA	NA	NA	0.767247	NA	NA	NA	NA	NA	NA	NA	0.00221863	NA	3R	25195525	25196024	0.197195	0.12084	0.496243	1.51771	OFF	NA	3R	25195525	25196024	0.197195	0.12084	OFF	NA	1.61112	0.988135	0.962353	1.1227	2	2	3	2	2	3	2	2	3	1	0	6	1	0	6	OFF	NA	OFF	NA
FBgn0022800	Cad96Ca	2.17	1.47	3.04	0.28	0.52	0.32	0.53	0.53	0.47	0.04	0	0.12	0.03	0	0	0	0.09	0	2.22667	0.786532	0.373333	0.128582	0.51	0.034641	0.0533333	0.061101	0.01	0.0173205	0.03	0.0519615	-2.07367	2.7169e-07	-1.77803	2.65257e-07	0.261862	0.701339	-3.37783	0.00368066	-5.67137	1.85032e-09	1.43319	0.694077	-1.16579	0.68931	-4.79691	0.000163584	-7.07057	1.23032e-10	3R	25207785	25208284	0.344594	0.108558	0.606519	0.323778	NC32C	13.3446	3R	25207785	25208284	0.344594	0.108558	NC32C	13.3446	1.53885	0.920845	0.894545	1.00617	2	2	22	2	2	22	2	2	22	18	22	10	18	22	10	NC32C	13.3446	NC32C	12.4137
FBgn0039290	CG13654	0.63	0.97	0.82	0.41	0.49	0.46	0.74	0.58	0.86	0.4	0.4	0.47	0.47	0.73	0.64	0.04	0.07	0.17	0.806667	0.170392	0.453333	0.0404145	0.726667	0.140475	0.423333	0.0404145	0.613333	0.132035	0.0933333	0.0680686	-0.315654	0.413743	0.202599	0.585772	0.483375	0.248377	-0.39177	0.470082	-0.859475	0.0509625	-2.77222	9.5101e-06	-2.35411	0.00410744	-2.77886	4.38089e-05	-3.18786	1.65443e-07	3R	25209449	25209948	0.501764	0.525559	0.758148	0.376486	NC32C	8.47964	3R	25209449	25209948	0.501764	0.525559	NC32C	8.47964	0.970447	0.821317	0.722914	0.762805	1.72727	2	11	1.9	2	10	1.81818	2	11	44	128	69	44	128	69	NC32C	8.47964	NC32C	4.28322
FBgn0039291	CG13663	25.66	35.84	32.63	17.77	18.32	24.24	21.5	19.75	22.96	44.92	42.89	41.86	81.35	79.08	80.44	75.32	71.39	73.31	31.3767	5.20444	20.11	3.58724	21.4033	1.60718	43.2233	1.55699	80.29	1.14241	73.34	1.96517	-0.13196	0.569146	-0.198926	0.264454	-0.100865	0.745721	0.818892	9.93561e-06	0.538536	0.000594477	-0.27458	0.0002095	0.526755	1.62139e-06	1.29517	1.30835e-15	1.06046	4.19326e-15	3R	25214689	25215188	6.79148	10.1426	3.37153	2.3127	ON	0.81435	3R	25214689	25215188	6.79148	10.1426	ON	0.81435	0.238254	0.105856	0.14101	0.135656	1	1	3	1	1	2	1	1	3	17	14	6	17	14	6	ON	0.81435	NC32C	4.99892
FBgn0051106	CG31106	0.93	0.99	1.27	6.78	0	0	2.44	0.36	0.93	0	0	0	0	0.02	0	0	0	0	1.06333	0.181475	2.26	3.91443	1.24333	1.07482	0	0	0.00666667	0.011547	0	0	1.5819	NA	0.563367	0.423527	-1.03195	0.860259	-20.8649	NA	-6.19888	4.941e-06	0.00644074	NA	NA	NA	-22.5823	NA	-6.98618	1.47662e-07	3R	25216297	25216796	0.654989	0.147156	0.699829	0.552792	OFF	NA	3R	25216297	25216796	0.654989	0.147156	OFF	NA	1.46459	0.76225	1.11384	1.01122	1.83333	2	6	2	2	6	2	2	6	11	10	9	11	10	9	OFF	NA	OFF	NA
FBgn0051103	CG31103	0	0	0.11	0.37	0.44	0.4	0.59	0.56	0.35	0	0	0	0.05	0.03	0	0	0	0	0.0366667	0.0635085	0.403333	0.0351188	0.5	0.130767	0	0	0.0266667	0.0251661	0	0	3.89893	0.0012917	4.03954	0.000389356	0.11414	0.908063	-5.10336	0.00159716	-1.27382	NA	-1.51126	NA	NA	NA	-5.93512	9.96174e-05	-2.07456	0.626755	3R	25219317	25219816	0.47675	0.279243	1.44494	1.19657	OFF	NA	3R	25219317	25219816	0.47675	0.279243	OFF	NA	1.22185	0.660533	0.707558	0.607867	2	2	5	2	2	5	2	2	5	2	7	8	2	7	8	OFF	NA	OFF	NA
FBgn0039293	CG11851	19.95	24.45	21.89	34.33	32.8	38.46	32.05	33.19	35.51	66.83	72.13	60.82	99.45	92.99	98.22	99.71	94.32	104.33	22.0967	2.25711	35.1967	2.92784	33.5833	1.76322	66.5933	5.65871	96.8867	3.43019	99.4533	5.00993	1.17469	1.50037e-17	0.953837	6.98228e-16	-0.254388	0.0648725	0.638097	2.01233e-08	1.66439	3.65276e-50	-0.104764	0.0557091	0.341063	1.81869e-06	0.929618	4.66944e-21	2.00309	6.94581e-108	3R	25221589	25222088	9.76828	10.4917	4.76182	11.6791	ON	0.58274	3R	25221589	25222088	9.76828	10.4917	ON	0.58274	0.134771	0.153113	0.169737	0.131134	1	1	6	1	1	5	1	1	6	522	359	173	522	359	173	ON	0.58274	ON	3.53989
FBgn0039294	Cad96Cb	6.72	4.28	6.64	0.1	0.22	0.13	0.43	0.45	0.44	0.04	0.42	0.23	0.03	0.08	0.06	0.1	0.21	0.06	5.88	1.38622	0.15	0.06245	0.44	0.01	0.23	0.19	0.0566667	0.0251661	0.123333	0.0776745	-4.76944	6.36761e-42	-3.40513	4.1048e-36	1.33987	0.0217364	0.325976	0.774216	-4.58276	1.33598e-21	0.91722	0.438928	-1.1772	0.346035	-0.927635	0.348166	-5.92514	2.15703e-31	3R	25231821	25232320	0.975742	0.528354	0.474667	0.24906	OFF	NA	3R	25231821	25232320	0.975742	0.528354	OFF	NA	0.484637	0.466827	0.355086	0.310238	1	1	17	1.58824	2	17	1.41176	1	17	10	16	8	10	16	8	OFF	NA	NC32C	9.88938
FBgn0039296	CG10420	20.1	25.42	24.11	9.6	12.28	11.14	11.83	10.63	11.57	40.1	35.65	37.16	37.51	36.48	39.62	51.61	48.75	48.21	23.21	2.77184	11.0067	1.34497	11.3433	0.631295	37.6367	2.26297	37.87	1.60066	49.5233	1.82717	-0.57319	0.00024335	-0.682769	1.42782e-07	-0.143998	0.485646	1.49214	1.97348e-29	0.770637	5.18812e-10	0.241315	0.000579217	0.160933	0.109749	1.60115	1.08953e-43	0.92639	2.08858e-18	3R	25235029	25235528	7.10676	10.0172	4.7143	4.70001	ON	0.79373	3R	25235029	25235528	7.10676	10.0172	ON	0.79373	0.0976872	0.137194	0.134371	0.139278	1	1	5	1	1	5	1	1	5	25	6	28	25	6	28	ON	0.79373	ON	0.78703
FBgn0039297	CG11852	11.54	10.3	11.93	62.56	85.4	61.11	110.47	80.09	90.86	1.13	0.68	0.51	0.75	1.23	0.77	0	0.13	0.06	11.2567	0.851136	69.69	13.6246	93.8067	15.4029	0.773333	0.320364	0.916667	0.271539	0.0633333	0.0650641	3.12038	3.76217e-77	3.39914	1.49077e-107	0.245181	0.24557	-6.72334	7.76577e-77	-3.75418	4.45306e-20	-4.20501	0.000943063	-4.04565	0.00595154	-10.8867	1.26754e-26	-7.86601	3.98568e-14	3R	25237613	25238112	0.702069	0.109525	0.77981	0.976474	OFF	NA	3R	25237613	25238112	0.702069	0.109525	OFF	NA	0.684922	0.770393	0.804282	0.85597	1.66667	2	3	1.66667	2	3	2	2	3	12	10	10	12	10	10	OFF	NA	OFF	NA
FBgn0039298	to	0.26	0.28	0.32	0	0	0.02	0.03	0.05	0.02	0.09	0	0	0	0	0	0	0	0	0.286667	0.0305505	0.00666667	0.011547	0.0333333	0.0152753	0.03	0.0519615	0	0	0	0	-4.56087	0.0151271	-2.62994	0.0539163	1.90271	NA	1.89651	NA	-2.8146	0.113434	NA	NA	-1.68554	NA	0.15976	NA	-4.50492	0.0129267	3R	25240181	25240680	0.426324	0.25689	1.40366	0.981147	OFF	NA	3R	25240181	25240680	0.426324	0.25689	OFF	NA	1.11862	0.690985	0.860708	0.718634	2	2	3	2	2	3	2	2	3	13	11	13	13	11	13	OFF	NA	OFF	NA
FBgn0039299	CG11854	0.47	0.76	0.39	0	0.02	0	0	0	0.02	0	0	0.17	0	0	0	0	0	0	0.54	0.194679	0.00666667	0.011547	0.00666667	0.011547	0.0566667	0.0981495	0	0	0	0	-5.37266	0.00119892	-5.439	0.000722406	-0.100077	NA	1.99333	NA	-3.52458	0.0288177	NA	NA	-1.72751	NA	0.214613	NA	-5.2551	0.00107566	3R	25242021	25242520	0.659206	0.162078	0.297746	1.46222	OFF	NA	3R	25242021	25242520	0.659206	0.162078	OFF	NA	0.649283	0.807217	0.79204	0.978547	1.33333	1	3	2	2	2	2	2	3	15	8	24	15	8	24	OFF	NA	OFF	NA
FBgn0000158	bam	21.13	21.86	40.25	13.81	20.73	13.63	15.79	14.3	15.44	26.53	22.96	26.08	42.68	40.76	43.65	45.42	45.62	48.08	27.7467	10.8344	16.0567	4.04823	15.1767	0.779123	25.19	1.9443	42.3633	1.47079	46.3733	1.4814	-0.282765	0.313767	-0.511674	0.0333299	-0.26335	0.251506	0.372363	0.0458872	-0.0620165	0.814462	-0.0135426	0.864816	0.650263	2.70063e-10	0.967487	1.03715e-09	0.575915	0.0180004	3R	25244557	25245056	0	5.95279	1.41172	4.51327	NC32C	138.418	3R	25244557	25245056	0	5.95279	NC32C	138.418	0.112939	0.691248	0.8549	1.35592	1	1	3	1	1	3	2	2	5	0	11	19	0	11	19	NC32C	138.418	NC32C	11.7946
FBgn0039300	RpS27	4456.8	3178.43	3429.98	2712.3	2583.55	2692.85	2628.24	2631.51	2606.89	1227.09	1199.52	1269.27	1778.07	1971.27	1735.04	1697.18	1671.45	1620.04	3688.4	677.233	2662.9	69.4038	2622.21	13.3707	1231.96	35.1291	1828.13	125.819	1662.89	39.2759	0.0176476	0.93234	-0.155879	0.396381	-0.207256	0.00930386	-1.39396	1.18917e-93	-1.52394	4.32025e-21	-0.282518	1.15155e-05	0.198323	0.000108685	-1.24693	2.58563e-85	-1.32816	6.58181e-17	3R	25246973	25247472	49.3843	54.5005	17.1252	7.81955	ON	0.8585	3R	25246973	25247472	49.3843	54.5005	ON	0.8585	0.064133	0.143095	0.140238	0.10114	1	1	4	1	1	3	1	1	3	27	3	11	27	3	11	ON	0.8585	ON	0.62818
FBgn0039301	Nup37	63.65	68.73	59.5	35.43	41.36	32.05	35.65	33.88	30.75	38.24	39.19	32	64.92	59.75	63.63	81.77	102.39	83.69	63.96	4.6228	36.28	4.71284	33.4267	2.48126	36.4767	3.9059	62.7667	2.69095	89.2833	11.3912	-0.325543	0.0299507	-0.592777	5.81624e-06	-0.301007	0.038376	-0.263384	0.0749235	-0.736599	1.09882e-07	0.357676	0.000559591	1.04857	6.5663e-15	0.732767	4.52707e-08	0.307415	0.028353	3R	25247657	25248156	13.8221	8.36572	6.00454	4.44254	OFF	NA	3R	25247657	25248156	13.8221	8.36572	OFF	NA	0.0476754	0.0896822	0.0928793	0.15566	1	1	3	1	1	2	1	1	4	74	32	17	74	32	17	OFF	NA	OFF	NA
FBgn0039302	Nup358	152.61	150.78	158.1	156.9	177.43	149.4	161.05	155.7	148.17	232.98	238.61	202.13	185.03	198.76	208.68	260.2	240.8	249.66	153.83	3.80945	161.243	14.511	154.973	6.47067	224.573	19.6393	197.49	11.876	250.22	9.71212	0.562305	2.02927e-08	0.355639	4.23276e-05	-0.240026	0.00977186	0.199613	0.0290793	0.613057	8.21771e-10	0.196631	0.000209101	-0.0788238	0.237219	0.0690973	0.34145	0.52991	9.3555e-15	3R	25249349	25249848	30.857	15.0064	11.5075	2.45832	ON	0.32899	3R	25249349	25249848	30.857	15.0064	ON	0.32899	0.056592	0.136332	0.112305	0.139936	1	1	19	1	1	19	1	1	20	327	151	105	327	151	105	ON	0.32899	NC32C	5.2168
FBgn0039303	CG11857	60.3	77.4	79.46	78.06	87.08	77.71	92.61	92.52	84.54	142.9	150.45	139.34	83.96	84.69	89.08	91.89	85.96	97.78	72.3867	10.5179	80.95	5.31162	89.89	4.63345	144.23	5.67316	85.91	2.76946	91.8767	5.91001	0.66416	1.71474e-08	0.664398	8.65486e-09	-0.0327679	0.830817	0.554234	1.20016e-13	1.06846	2.44981e-23	-0.0445015	0.508633	-0.883613	9.39113e-49	-0.381552	6.53211e-07	0.178106	0.136041	3R	25258897	25259396	11.2558	11.4934	6.70961	9.94462	ON	0.78401	3R	25258897	25259396	11.2558	11.4934	ON	0.78401	0.0277752	0.131366	0.106121	0.120226	1	1	5	1	1	3	1	1	5	363	190	109	363	190	109	ON	0.78401	NC32C	4.40363
FBgn0039304	CG10425	20.25	22	23.28	33.77	34.16	35.52	30.23	30.78	31.04	38.26	34.53	38.62	47.4	48.26	47.95	64.86	60.01	68.15	21.8433	1.52106	34.4833	0.918713	30.6833	0.413562	37.1367	2.2646	47.87	0.435546	64.34	4.09484	1.15926	4.10556e-23	0.838821	4.83489e-15	-0.353685	0.000639907	-0.177654	0.151018	0.832372	4.18788e-12	0.286603	4.91962e-05	0.56473	1.82517e-08	0.334608	0.000379019	1.39065	4.95787e-47	3R	25262001	25262500	3.30536	4.85272	2.78285	7.27328	ON	0.71697	3R	25262001	25262500	3.30536	4.85272	ON	0.71697	0.0484677	0.130434	0.105855	0.112477	1	1	4	1	1	2	1	1	4	14	6	30	14	6	30	ON	0.71697	OFF	NA
FBgn0039305	CG11858	159.92	127.41	124.93	144.9	144.79	132.38	124.94	120.93	110.94	89.83	96.82	87.44	113.64	111.3	106.31	98.02	106.33	94.64	137.42	19.525	140.69	7.19688	118.937	7.20972	91.3633	4.87436	110.417	3.74399	99.6633	6.01577	0.520936	0.00206237	0.128504	0.480598	-0.426089	8.41965e-06	-0.898278	4.98737e-18	-0.527734	0.00219696	-0.303722	0.00144559	-0.119725	0.369894	-1.072	1.4277e-27	-0.644221	9.8625e-05	3R	25262741	25263240	8.59329	12.3627	9.18654	7.8833	ON	0.71697	3R	25262741	25263240	8.59329	12.3627	ON	0.71697	0.0331759	0.0858824	0.123045	0.0853908	1	1	2	1	1	1	1	1	2	326	289	127	326	289	127	ON	0.71697	NC32C	3.78489
FBgn0027090	GlnRS	95.84	89.61	84.33	112.77	122.89	111.73	101.66	97.67	92.13	123.33	131.98	120.37	120.75	118.1	123.83	140.44	141.98	143.95	89.9267	5.76153	115.797	6.16498	97.1533	4.78596	125.227	6.03291	120.893	2.86769	142.123	1.75938	0.856164	3.74044e-12	0.452417	0.000207764	-0.437361	4.29512e-08	-0.165973	0.024026	0.541533	1.86775e-06	0.0878072	0.0384409	-0.0542154	0.341251	-0.270686	4.18846e-06	0.486091	1.41139e-06	3R	25265221	25265720	5.82545	8.96958	5.15114	19.8076	ON	0.18911	3R	25265221	25265720	5.82545	8.96958	ON	0.18911	0.0362277	0.17882	0.109525	0.125304	1	1	6	1	1	5	1	1	6	20	23	45	20	23	45	ON	0.18911	ON	1.10725
FBgn0039306	RIOK2	71.33	91.27	79.77	86.46	87.57	79.76	67.76	65.27	62.63	63.4	65.54	65.54	68.57	68.73	73.29	76.19	73.5	73.37	80.79	10.0091	84.5967	4.22529	65.22	2.56537	64.8267	1.23553	70.1967	2.6801	74.3533	1.59193	0.565818	1.05594e-06	0.0398124	0.762378	-0.558863	2.34149e-14	-0.664221	4.14393e-19	-0.246532	0.0257186	-0.0627516	0.324062	-0.036462	0.636505	-0.752496	2.10939e-29	-0.287512	0.0053827	3R	25265845	25266344	14.9419	15.7774	7.82752	10.7926	ON	0.18911	3R	25265845	25266344	14.9419	15.7774	ON	0.18911	0.225338	0.143382	0.129932	0.123438	1	1	5	1.5	1.5	4	1	1	5	290	267	172	290	267	172	ON	0.18911	ON	1.15633
FBgn0039308	CG11889	0.17	0.18	0.22	3.59	0.02	0	1.53	0.13	1.25	0	0	0	0	0	0.03	0	0	0	0.19	0.0264575	1.20333	2.06694	0.97	0.74081	0	0	0.01	0.0173205	0	0	3.12581	NA	2.65994	0.00305356	-0.487353	0.919642	-7.07793	NA	-4.10054	0.0283527	-0.240868	NA	NA	NA	-7.92371	NA	-4.8923	0.00560983	3R	25270209	25270708	0.416467	0.247675	1.01557	0.747181	OFF	NA	3R	25270209	25270708	0.416467	0.247675	OFF	NA	1.38077	0.642819	0.577629	0.54751	2	2	4	2	2	4	2	2	4	5	19	20	5	19	20	OFF	NA	OFF	NA
FBgn0039309	CG11891	0.83	0.2	0.47	1.43	1.09	0.11	1.05	1.1	0.83	0	0	0	0	0	0.03	0	0	0	0.5	0.31607	0.876667	0.685371	0.993333	0.143643	0	0	0.01	0.0173205	0	0	1.28076	0.185372	1.33856	0.0366846	0.0185468	0.990454	-6.63945	3.23677e-05	-5.50827	0.000622789	-0.22418	NA	NA	NA	-7.48115	2.08284e-06	-6.29561	6.6943e-05	3R	25271829	25272328	0.422425	0.280595	0.979761	1.11648	OFF	NA	3R	25271829	25272328	0.422425	0.280595	OFF	NA	1.44978	0.935764	0.91242	0.714095	2	2	4	2	2	4	2	2	4	3	4	3	3	4	3	OFF	NA	OFF	NA
FBgn0039310	CG11878	0.37	0.07	0.35	3.79	2.51	0	1.91	0.19	1.03	0	0	0	0	0	0.03	0	0	0	0.263333	0.16773	2.1	1.92798	1.04333	0.860078	0	0	0.01	0.0173205	0	0	3.45554	0.0935365	2.2884	0.0154231	-1.18405	0.720952	-7.17886	0.0965547	-3.8766	0.0536557	0.0126315	NA	NA	NA	-8.00977	0.0561369	-4.65632	0.0162488	3R	25273837	25274336	0.209932	0.248057	0.992485	1.01181	OFF	NA	3R	25273837	25274336	0.209932	0.248057	OFF	NA	1.4701	0.952344	0.805275	0.894476	2	2	4	2	2	4	2	2	4	6	14	9	6	14	9	OFF	NA	OFF	NA
FBgn0039311	CG10513	0.22	0.21	0.37	25.74	0.05	0	5.41	0.65	9.04	0	0	0	0	0	0	0	0	0	0.266667	0.0896289	8.59667	14.8466	5.03333	4.20766	0	0	0	0	0	0	5.48966	NA	4.56547	9.91957e-10	-0.939453	0.85169	-23.2815	NA	-3.90288	0.0363691	NA	NA	NA	NA	-24.0982	NA	-4.68583	0.00808011	3R	25276713	25277212	0.193977	0.171608	0.250973	1.15635	OFF	NA	3R	25276713	25277212	0.193977	0.171608	OFF	NA	1.50574	1.16243	0.864979	1.10331	2	2	4	2	2	4	2	2	4	5	3	5	5	3	5	OFF	NA	OFF	NA
FBgn0039312	CG10514	0.25	0.11	0.21	15.04	0.07	0.02	6.66	1.14	10.98	0.09	0	0	0.03	0.03	0.03	0	0	0	0.19	0.072111	5.04333	8.6574	6.26	4.93218	0.03	0.0519615	0.03	0	0	0	5.19703	NA	5.3568	6.06022e-14	0.145901	0.973745	-7.50583	NA	-2.46091	0.196245	-1.4701	NA	-1.73747	NA	-9.30234	NA	-4.20074	0.0340786	3R	25279349	25279848	0.126745	0.322422	1.45564	0.726849	OFF	NA	3R	25279349	25279848	0.126745	0.322422	OFF	NA	1.50913	1.03363	0.959324	1.29388	2	2	4	2	2	4	2	2	4	4	6	9	4	6	9	OFF	NA	NC256C	4.53437
FBgn0039313	CG11892	0.25	0.25	0.09	19.18	0	0	9.27	1.53	14.2	0.15	0.66	0.7	0.29	0.19	0.25	0	0	0	0.196667	0.092376	6.39333	11.0736	8.33333	6.38672	0.503333	0.306649	0.243333	0.0503322	0	0	5.47667	NA	5.72844	1.05111e-08	0.214806	0.974703	-3.95155	NA	1.38243	0.150611	-4.72347	0.00586581	-5.82939	0.000935426	-23.8831	NA	-4.44735	0.0200933	3R	25281549	25282048	0.378493	0.308002	0.79883	0.488722	OFF	NA	3R	25281549	25282048	0.378493	0.308002	OFF	NA	1.51993	0.944176	1.25128	1.20439	2	2	4	2	2	4	2	2	4	10	9	11	10	9	11	OFF	NA	OFF	NA
FBgn0051300	CG31300	0.08	0.13	0.1	0.21	0.65	0.03	0.15	0.06	0.32	0	0.07	0	0.03	0	0.05	0	0	0	0.103333	0.0251661	0.296667	0.318957	0.176667	0.132035	0.0233333	0.0404145	0.0266667	0.0251661	0	0	2.05071	0.107013	1.14883	0.357934	-0.944922	0.590653	-3.54708	0.0762846	-1.65024	NA	-1.41422	NA	-1.73994	NA	-5.33845	0.00714933	-3.39557	0.144662	3R	25283621	25284120	0.18474	0.290927	0.311924	0.868674	OFF	NA	3R	25283621	25284120	0.18474	0.290927	OFF	NA	1.86056	0.531795	0.818237	0.842523	2	2	4	2	2	4	2	2	4	16	14	0	16	14	0	OFF	NA	NC32C	6.51415
FBgn0051104	CG31104	0.22	0.1	0.18	0.02	1.35	0.06	0.13	0.04	0.15	0	0	0	0.06	0.09	0	0	0	0	0.166667	0.061101	0.476667	0.756593	0.106667	0.0585947	0	0	0.05	0.0458258	0	0	1.94438	0.179074	-0.344326	0.791071	-2.33136	0.182569	-5.06966	0.0191402	-3.27568	0.126992	-2.26062	NA	NA	NA	-5.89584	0.00553679	-4.05532	0.0457689	3R	25285473	25285972	0.240966	0.203997	0.642196	0.498121	OFF	NA	3R	25285473	25285972	0.240966	0.203997	OFF	NA	1.9925	0.828001	0.915033	0.930353	2	2	4	2	2	4	2	2	4	7	8	2	7	8	2	OFF	NA	OFF	NA
FBgn0039315	CG13658	1.2	0.61	1.55	0.14	0.36	0	0.14	0	0.26	0	0.15	0.26	0.06	0.09	0	0	0	0	1.12	0.475079	0.166667	0.181475	0.133333	0.130128	0.136667	0.130512	0.05	0.0458258	0	0	-2.27755	0.0291686	-2.70694	0.00481586	-0.466533	0.882829	-0.577586	0.793031	-3.08611	0.00283591	-2.25951	NA	-3.72524	0.252334	-4.32147	0.119251	-6.71983	1.9753e-06	3R	25287473	25287972	0.406768	0.567081	0.590126	0.462541	NC32C	6.47725	3R	25287473	25287972	0.406768	0.567081	NC32C	6.47725	2.05326	0.489335	0.912719	0.643346	2	2	4	2	2	4	2	2	3	32	92	40	32	92	40	NC32C	6.47725	NC32C	8.91668
FBgn0039316	CG11893	11.62	6.5	12.36	0.75	1.19	1.56	0.83	0.62	1.43	1.23	1.13	0.99	1.03	1.07	0.85	0.38	0	0.49	10.16	3.19118	1.16667	0.405504	0.96	0.420357	1.11667	0.120554	0.983333	0.117189	0.29	0.257099	-2.61522	6.27636e-13	-3.05119	5.06821e-16	-0.473789	0.520224	-0.349071	0.573221	-3.11408	2.35791e-15	-1.74841	0.0120459	-2.06094	0.0158628	-2.45251	0.00122786	-5.10911	2.10764e-23	3R	25289889	25290388	0.40663	0.491108	1.14919	0.376486	NC32C	9.6907	3R	25289889	25290388	0.40663	0.491108	NC32C	9.6907	1.35593	0.42812	0.458361	0.40669	2	2	4	2	2	4	1	1	4	19	104	45	19	104	45	NC32C	9.6907	NC32C	6.65118
FBgn0051098	CG31098	1.4	0.64	1.14	41.45	41	45.91	31.41	30.85	29.5	29.9	32.05	28.52	36.01	37.11	38.56	36.1	44.67	39.09	1.06	0.386264	42.7867	2.71423	30.5867	0.981852	30.1567	1.77894	37.2267	1.279	39.9533	4.34974	5.80207	4.12572e-142	5.16357	3.94059e-121	-0.671133	1.07346e-09	-0.784143	6.05026e-11	4.8659	8.11717e-93	-0.0512042	0.65751	0.163787	0.238865	-0.67198	7.58253e-08	5.03198	2.41501e-94	3R	25292477	25292976	0.566817	6.04813	3.2752	5.87913	NC32C	10.0827	3R	25292477	25292976	0.566817	6.04813	NC32C	10.0827	1.20873	0.513714	0.278753	0.15078	2	2	4	2	2	4	1	1	4	2	10	23	2	10	23	NC32C	10.0827	ON	1.48646
FBgn0051102	CG31102	0.17	0.11	0.16	1.06	1.23	1.03	1.41	1.09	1.83	0	0.11	0.1	0.14	0.07	0.15	0	0	0	0.146667	0.0321455	1.10667	0.107858	1.44333	0.371124	0.07	0.0608276	0.12	0.043589	0	0	3.36771	6.62836e-10	3.60286	1.57842e-11	0.200326	0.713105	-4.27019	3.67526e-05	-1.04437	0.493353	-3.8772	0.0596642	-3.1961	0.396869	-7.50655	1.13441e-08	-4.23068	0.0286909	3R	25295097	25295596	0.148039	0.234824	1.36467	1.30478	NC32C	34.5165	3R	25295097	25295596	0.148039	0.234824	NC32C	34.5165	1.44837	0.98509	1.0294	0.874415	2	2	6	2	2	6	1.83333	2	6	7	15	6	7	15	6	NC32C	34.5165	NC32C	12.341
FBgn0051097	CG31097	0.31	0.06	0.32	0.66	0	0.07	0.46	0.15	0.41	0	0.07	0	0	0	0.03	0	0	0	0.23	0.147309	0.243333	0.362537	0.34	0.166433	0.0233333	0.0404145	0.01	0.0173205	0	0	0.536506	0.753633	0.867697	0.379744	0.320502	0.898989	-3.25224	0.190262	-2.86392	0.128399	0.00980259	NA	-1.74	NA	-5.05112	0.0499049	-4.60736	0.01797	3R	25297281	25297780	0.160644	0.416772	0.704344	0.622651	OFF	NA	3R	25297281	25297780	0.160644	0.416772	OFF	NA	2.10085	0.715857	1.51307	0.990291	2	2	4	3	3	4	2	2	4	0	2	2	0	2	2	OFF	NA	OFF	NA
FBgn0051288	CG31288	2.3	0.77	2.11	1.39	1.36	1.09	3.67	2.11	2.79	0.67	0.8	0.38	0.15	0.15	0.16	0	0.1	0.05	1.72667	0.833926	1.28	0.165227	2.85667	0.782134	0.616667	0.215019	0.153333	0.0057735	0.05	0.05	0.0483561	0.93496	1.05549	0.0260248	0.974386	0.00663675	-1.28095	0.0350426	-1.38985	0.0394791	-2.03962	0.235056	-4.15736	0.00393734	-5.53957	1.56286e-06	-5.58472	4.2076e-06	3R	25299057	25299556	0.165664	0.366043	1.52843	0.747181	OFF	NA	3R	25299057	25299556	0.165664	0.366043	OFF	NA	1.60633	0.974334	1.35989	0.966635	2	2	5	3	3	5	2	2	5	3	8	23	3	8	23	OFF	NA	OFF	NA
FBgn0039319	CG13659	2.08	0.55	1.73	0.97	1.49	0.73	1.07	0.58	0.74	0.27	0.46	0.68	0.28	0.55	0.44	0	0	0	1.45333	0.801644	1.06333	0.388501	0.796667	0.249867	0.47	0.205183	0.423333	0.135769	0	0	0.015585	0.982964	-0.554238	0.396732	-0.607645	0.357539	-1.49925	0.0464093	-1.62918	0.0382744	-5.24293	0.000981471	-5.46239	0.00241969	-6.98401	5.24757e-07	-7.06898	9.34263e-07	3R	25300889	25301388	0.323633	1.76029	2.12282	0.462541	NC32C	22.5565	3R	25300889	25301388	0.323633	1.76029	NC32C	22.5565	1.3696	0.45955	0.63342	0.437201	2	2	4	3	3	4	1	1	4	8	64	43	8	64	43	NC32C	22.5565	NC32C	5.59435
FBgn0051370	CG31370	0.41	0.34	0.72	2.56	2.51	2.69	4.2	3.87	3.63	1.73	2.62	3.25	1.44	1.4	1.61	0.06	0	0.09	0.49	0.202237	2.58667	0.0929157	3.9	0.286182	2.53333	0.763697	1.48333	0.111505	0.05	0.0458258	2.89224	8.31986e-13	3.32625	8.02977e-21	0.406064	0.120268	-0.335981	0.39821	2.41494	1.0669e-06	-4.82509	1.13141e-06	-5.68334	2.23305e-08	-6.04658	1.03356e-10	-3.2949	0.00711097	3R	25302465	25302964	1.34456	1.36336	1.29968	0.140773	OFF	NA	3R	25302465	25302964	1.34456	1.36336	OFF	NA	1.80305	0.528192	0.88866	0.608603	2	2	4	3	3	4	1.5	1.5	4	13	15	4	13	15	4	OFF	NA	OFF	NA
FBgn0051436	CG31436	0.52	0.17	0.67	3.67	2.12	2.48	3.39	2.8	2.7	0.58	0.43	0.88	0.35	0.12	0.32	0	0	0.05	0.453333	0.25658	2.75667	0.811193	2.96333	0.372872	0.63	0.229129	0.263333	0.125033	0.0166667	0.0288675	3.07822	6.7732e-10	3.02449	9.3153e-12	-0.0762942	0.888168	-2.47315	3.5902e-06	0.488911	0.559436	-3.71	0.0329744	-5.03519	0.00169546	-7.52114	4.51288e-09	-4.53241	0.00477396	3R	25304137	25304636	0.465732	0.447109	1.09173	1.55893	NC32C	8.15072	3R	25304137	25304636	0.465732	0.447109	NC32C	8.15072	1.40071	0.651534	0.83202	0.559285	2	2	4	3	3	4	2	2	4	102	238	113	102	238	113	NC32C	8.15072	NC32C	6.38966
FBgn0039321	CG10550	0.44	0.07	0.4	3.42	4.92	3.79	5.25	4.71	7.43	0.08	0.34	0.24	0.25	0.14	0.15	0	0	0	0.303333	0.20306	4.04333	0.78143	5.79667	1.44005	0.22	0.131149	0.18	0.0608276	0	0	4.19182	1.97735e-19	4.56279	9.93222e-25	0.335521	0.332926	-4.46029	1.38792e-12	-0.413571	0.738824	-4.25575	0.0242961	-4.6098	0.0406925	-9.14543	2.08841e-13	-5.02813	0.00726893	3R	25307893	25308392	0.32859	0.320421	0.155962	0.337269	OFF	NA	3R	25307893	25308392	0.32859	0.320421	OFF	NA	1.35915	0.833681	0.932254	1.21715	2	2	5	2.2	2	5	2	2	5	8	2	9	8	2	9	OFF	NA	OFF	NA
FBgn0051099	CG31099	0.3	0.1	0.36	0	0	0.04	0	0	0	0	0	0	0	0	0	0	0	0	0.253333	0.136137	0.0133333	0.023094	0	0	0	0	0	0	0	0	-3.85995	0.0346594	-5.78701	0.0023456	-1.9673	NA	0.128774	NA	-3.87963	0.0462677	NA	NA	NA	NA	-0.693306	NA	-4.66231	0.0123725	3R	25310445	25310944	0.314558	0.30262	0.590126	0.281546	OFF	NA	3R	25310445	25310944	0.314558	0.30262	OFF	NA	1.36021	1.01843	1.01739	1.08092	2	2	4	2	2	4	2	2	4	3	1	6	3	1	6	OFF	NA	OFF	NA
FBgn0051087	CG31087	2.89	0.76	1.78	0.09	0.39	0.07	0.11	0.1	0.07	0	0.07	0	0.11	0.03	0	0	0	0	1.81	1.06532	0.183333	0.179258	0.0933333	0.0208167	0.0233333	0.0404145	0.0466667	0.0568624	0	0	-2.84087	0.000450381	-4.01347	3.2496e-08	-1.19617	0.45854	-2.80608	0.192186	-5.81622	3.60373e-05	-2.24397	NA	-1.74177	NA	-4.59772	0.0304834	-7.55883	7.33992e-08	3R	25313333	25313832	0.355922	0.430886	1.73685	0.157941	OFF	NA	3R	25313333	25313832	0.355922	0.430886	OFF	NA	1.61205	0.686684	0.921889	0.8054	2	2	6	2	2	6	2	2	6	10	8	2	10	8	2	OFF	NA	OFF	NA
FBgn0039323	CG10559	1.72	0.47	1.51	0.85	0.69	0.65	1.39	0.92	1.59	0.32	0.55	0.49	0.25	0.38	0.26	0	0	0	1.23333	0.669353	0.73	0.10583	1.3	0.343948	0.453333	0.119304	0.296667	0.0723418	0	0	-0.279582	0.673679	0.403837	0.506925	0.652605	0.207465	-0.963148	0.199144	-1.39307	0.0695133	-4.89353	0.00326512	-5.58649	0.00133108	-6.60374	2.93893e-06	-6.98231	1.42658e-06	3R	25315617	25316116	0.213645	0.530281	0.389905	0.925081	NC32C	23.7121	3R	25315617	25316116	0.213645	0.530281	NC32C	23.7121	1.27565	0.774674	0.69195	0.727597	2	2	5	2	2	5	2	2	5	2	8	14	2	8	14	NC32C	23.7121	NC32C	19.9073
FBgn0039324	CG10553	1.79	0.76	1.58	3.85	0.19	0.05	2.11	0.33	1.96	0	0	0	0	0	0	0	0	0	1.37667	0.544273	1.36333	2.15465	1.46667	0.987235	0	0	0	0	0	0	0.456463	0.802585	0.415267	0.580276	-0.0629228	NA	-6.67107	NA	-6.3654	4.94345e-06	NA	NA	NA	NA	-7.50705	NA	-7.14638	2.02476e-07	3R	25317613	25318112	0.15037	0.269502	1.03272	0.17041	OFF	NA	3R	25317613	25318112	0.15037	0.269502	OFF	NA	1.72573	0.769283	1.08243	1.15614	2	2	5	2.8	3	5	2	2	5	4	6	11	4	6	11	OFF	NA	OFF	NA
FBgn0039325	CG10560	5.46	2.56	6.1	3.08	0.12	0.13	1.54	0.2	2.72	0.08	0	0	0	0	0.03	0	0	0	4.70667	1.88641	1.11	1.70608	1.48667	1.26085	0.0266667	0.046188	0.01	0.0173205	0	0	-1.60253	NA	-1.32148	0.0694884	0.252923	0.935415	-5.3301	NA	-7.08681	4.87308e-08	0.0121186	NA	-1.73768	NA	-7.12858	NA	-8.82918	8.90658e-12	3R	25319601	25320100	0.10457	0.289313	1.19824	0.426024	OFF	NA	3R	25319601	25320100	0.10457	0.289313	OFF	NA	1.45089	0.498506	1.0002	1.19365	2	2	4	3	3	4	2	2	4	4	6	9	4	6	9	OFF	NA	OFF	NA
FBgn0039326	CG10562	3.06	1.88	3.15	0.8	2.4	0.68	1.11	0.67	1.68	0.08	0	0	0.08	0.03	0.07	0	0	0	2.69667	0.708684	1.29333	0.960278	1.15333	0.506392	0.0266667	0.046188	0.06	0.0264575	0	0	-0.577408	0.31667	-0.882362	0.055022	-0.344124	0.721008	-5.71775	7.40049e-05	-6.44912	6.56158e-07	-2.67415	NA	-1.74093	NA	-7.50958	1.19441e-07	-8.19431	1.77014e-10	3R	25322257	25322756	0.137033	0.359894	0.4094	0.413334	OFF	NA	3R	25322257	25322756	0.137033	0.359894	OFF	NA	1.49826	0.96876	1.20478	1.68408	2	2	4	3	3	4	2	2	4	3	5	18	3	5	18	OFF	NA	OFF	NA
FBgn0045761	CHKov1	3.38	3.3	3.29	9.51	9.37	10.51	16.23	18.74	16.27	1.74	2.78	3.24	1.6	1.97	1.57	0.11	0.09	0	3.32333	0.0493288	9.79667	0.621718	17.08	1.43774	2.58667	0.768462	1.71333	0.222785	0.0666667	0.0585947	2.05805	1.69206e-26	2.70799	9.61905e-58	0.616534	5.67501e-05	-2.22932	5.73526e-17	-0.316281	0.352078	-5.05107	1.83523e-07	-5.71256	1.0932e-08	-8.00318	3.9087e-20	-6.03809	3.14907e-11	3R	25328817	25329316	0.963177	0.681681	0.51175	1.52895	NC32C	5.60019	3R	25328817	25329316	0.963177	0.681681	NC32C	5.60019	1.6967	1.44394	1.30837	1.01555	1.8	2	10	2.7	3	10	1.9	2	10	52	43	59	52	43	59	NC32C	5.60019	NC32C	7.19214
FBgn0039328	CHKov2	4.06	3.4	6.09	6.49	6.18	5.28	8.85	7.84	7.21	3.83	2.74	1.82	2.21	1.62	1.64	0.05	0	0	4.51667	1.40194	5.98333	0.628517	7.96667	0.827305	2.79667	1.0062	1.82333	0.335012	0.0166667	0.0288675	0.902074	0.000678187	1.16482	2.55524e-06	0.231093	0.294618	-1.34539	1.2466e-05	-0.599713	0.123778	-6.55328	6.02409e-07	-7.27409	4.17329e-08	-8.68874	1.61323e-12	-7.89063	4.40898e-10	3R	25330705	25331204	0.935395	0.622372	1.12938	0.279119	NC32C	10.1953	3R	25330705	25331204	0.935395	0.622372	NC32C	10.1953	0.580312	0.249507	0.29194	0.228798	1	1	4	1.75	2	4	1	1	4	8	7	7	8	7	7	NC32C	10.1953	NC32C	20.2814
FBgn0039329	CG10669	19.4	18.99	19.84	6.15	6.11	5.14	6.52	7.02	6.07	9.5	11.19	12.2	10.05	10.61	10.42	17.16	18.86	17.74	19.41	0.425088	5.8	0.571927	6.53667	0.475219	10.9633	1.3642	10.36	0.284781	17.92	0.864176	-1.24974	2.66263e-22	-1.22537	1.4503e-23	-0.00870697	0.973745	0.634508	2.87467e-05	-0.765075	7.47278e-09	0.640455	3.26587e-13	0.479416	0.000283681	1.06074	4.42239e-19	-0.291557	0.00451694	3R	25334745	25335244	3.75815	5.46469	4.66261	7.87226	ON	0.13597	3R	25334745	25335244	3.75815	5.46469	ON	0.13597	0.185624	0.193326	0.144147	0.12528	1	1	8	1	1	8	1	1	8	11	13	16	11	13	16	ON	0.13597	NC32C	6.52469
FBgn0028647	CG11902	17.13	16.87	19.04	12.26	9.95	10.39	12.18	12.34	11.93	28.89	30.34	26.08	32.74	30.54	34.53	45.69	44.22	45.21	17.68	1.18495	10.8667	1.22655	12.15	0.20664	28.4367	2.16588	32.6033	1.99851	45.04	0.7496	-0.204766	0.1538	-0.194675	0.0664244	-0.021726	0.919266	1.10989	4.78383e-22	0.75557	1.49739e-12	0.321372	8.1976e-09	0.423678	2.79753e-10	1.48507	2.97032e-49	1.17704	1.71576e-46	3R	25335257	25335756	7.26554	9.17223	5.05925	6.61047	ON	0.13597	3R	25335257	25335756	7.26554	9.17223	ON	0.13597	0.260243	0.211593	0.147501	0.159286	1.09091	1	11	1.09091	1	11	1	1	11	226	182	47	226	182	47	ON	0.13597	NC32C	6.52469
FBgn0027376	rha	1.55	1.73	2.24	0.07	0.12	0.11	0.17	0.13	0.1	0	0.09	0.16	0.08	0.08	0.09	0.14	0.09	0.11	1.84	0.357911	0.1	0.0264575	0.133333	0.0351188	0.0833333	0.0802081	0.0833333	0.0057735	0.113333	0.0251661	-3.67787	4.99452e-25	-3.45601	6.16242e-26	0.205539	0.855756	-0.637374	0.624067	-4.55254	7.99125e-14	0.314712	0.726669	0.299295	0.833065	-0.375147	0.66068	-4.15509	1.10506e-21	3R	25340253	25340752	0.277111	0.209393	0.464568	0.728501	OFF	NA	3R	25340253	25340752	0.277111	0.209393	OFF	NA	1.05463	0.402029	0.438732	0.289811	2	2	10	2	2	10	1	1	10	10	21	9	10	21	9	OFF	NA	OFF	NA
FBgn0261575	tobi	2.88	4.03	3.58	0.31	1.07	0.38	0.36	1.11	0.58	0.27	0.14	0.33	0.7	0.71	0.3	0.07	0	0.06	3.49667	0.579511	0.586667	0.42004	0.683333	0.38553	0.246667	0.0971253	0.57	0.23388	0.0433333	0.0378594	-2.07336	9.25545e-06	-1.98945	1.93366e-06	0.0514859	0.967341	-1.56359	0.0791332	-3.83298	1.23529e-13	-3.65939	0.000377395	-2.56409	0.0768344	-4.12998	0.00016809	-6.26565	2.66078e-15	3R	25346421	25346920	0.0838142	0.16607	1.11401	1.90946	OFF	NA	3R	25346421	25346920	0.0838142	0.16607	OFF	NA	0.951444	0.721856	0.522532	0.39529	2	2	5	2	2	5	1	1	5	9	6	24	9	6	24	OFF	NA	NC256C	5.79163
FBgn0004509	Fur1	10.17	13.64	16.26	29.76	27.32	29.33	32.36	35.22	36.15	49.92	51.67	49.48	53.81	54.92	55.61	60.04	55.43	62.99	13.3567	3.05487	28.8033	1.30247	34.5767	1.9752	50.3567	1.15846	54.78	0.90813	59.4867	3.81025	1.61786	1.47654e-25	1.72947	1.27074e-29	0.0792318	0.5908	0.52469	2.55173e-10	1.99104	3.82541e-42	-0.0234031	0.711722	0.00710769	0.919446	0.479204	1.03547e-08	1.99019	2.71333e-38	3R	25472561	25473060	5.9148	5.30054	3.96994	1.23344	ON	0.5294	3R	25472561	25473060	5.9148	5.30054	ON	0.5294	1.29639	0.479052	0.589746	0.465903	1.94886	2	176	1.94253	2	174	1.52809	2	178	156	173	144	156	173	144	ON	0.5294	ON	0.98146
FBgn0039331	ND-49L	0.09	0.11	0.08	0	0.05	0	0	0	0.03	0.07	0	0	0	0	0	0	0	0	0.0933333	0.0152753	0.0166667	0.0288675	0.01	0.0173205	0.0233333	0.0404145	0	0	0	0	-1.91742	0.381313	-2.86673	0.179779	-0.995516	NA	0.336414	NA	-1.77836	NA	NA	NA	-1.74371	NA	-1.45734	NA	-3.52621	0.116887	3R	25358285	25358784	0.0642575	0.290141	0.389905	0.396463	OFF	NA	3R	25358285	25358784	0.0642575	0.290141	OFF	NA	0.909968	0.704324	0.815386	0.513475	2	2	5	2	2	5	1.8	2	5	0	2	10	0	2	10	OFF	NA	OFF	NA
FBgn0039332	alrm	0.68	0.11	0.61	0.14	0.25	0.06	0.46	0.14	0.3	0.27	0.23	0.1	0.07	0.24	0.07	0	0	0.04	0.466667	0.310859	0.15	0.0953939	0.3	0.16	0.2	0.0888819	0.126667	0.0981495	0.0133333	0.023094	-1.17356	0.256381	-0.309436	0.748533	0.827988	0.514312	0.181942	0.897126	-1.13785	0.282756	-2.96242	0.144472	-3.73626	0.0672208	-3.61972	0.0602815	-4.89907	0.00253778	3R	25382281	25382780	0.102118	0.230768	1.52843	1.53369	OFF	NA	3R	25382281	25382780	0.102118	0.230768	OFF	NA	1.5636	0.90022	0.826753	0.741773	2	2	4	2	2	4	2	2	4	0	7	12	0	7	12	OFF	NA	OFF	NA
FBgn0051437	CG31437	0.23	0.12	0.39	0.08	0.05	0.06	0.08	0.07	0.09	0.14	0.49	0.21	0.05	0.05	0.14	0	0	0	0.246667	0.135769	0.0633333	0.0152753	0.08	0.01	0.28	0.185203	0.08	0.0519615	0	0	-1.44408	0.351933	-1.30733	0.365899	0.103831	0.973745	1.87277	0.286172	0.283443	0.840268	-2.15062	NA	-4.06816	0.112352	-2.26968	0.520286	-3.81056	0.0809972	3R	25383701	25384200	0.150158	0.19373	0.761675	0.435855	OFF	NA	3R	25383701	25384200	0.150158	0.19373	OFF	NA	1.15559	1.00444	0.716755	0.519176	2	2	3	2	2	3	2	2	3	6	6	9	6	6	9	OFF	NA	OFF	NA
FBgn0051439	Muc96D	0.2	0.15	0.2	0.07	0.01	0	0.03	0.02	0.03	0	0.03	0.24	0.01	0.06	0.01	0	0	0.02	0.183333	0.0288675	0.0266667	0.0378594	0.0266667	0.0057735	0.09	0.130767	0.0266667	0.0288675	0.00666667	0.011547	-2.50281	0.0697576	-2.50684	0.0126314	-0.0505905	0.989572	1.6153	0.488763	-1.11161	0.374767	-1.55925	0.567195	-3.2966	0.21657	-1.73509	0.601047	-4.28655	0.00556736	3R	25400145	25400644	0.0704519	0.244784	0.436693	0.45329	OFF	NA	3R	25400145	25400644	0.0704519	0.244784	OFF	NA	1.07838	1.1211	0.701673	0.606657	2	2	7	2	2	7	2	2	7	2	4	14	2	4	14	OFF	NA	NC256C	5.95463
FBgn0039335	Vps33B	24.43	28.24	29.77	29.6	26.62	27.94	29.99	27.42	27.38	17.65	18.77	20.52	23.01	24.9	25.01	23.95	24.68	25.57	27.48	2.74993	28.0533	1.49323	28.2633	1.49547	18.98	1.44648	24.3067	1.12429	24.7333	0.811316	0.531288	8.01557e-06	0.38916	0.000240313	-0.174262	0.145093	-0.852572	2.53982e-13	-0.470776	0.000104024	-0.120586	0.183177	0.15547	0.208115	-0.74935	7.90619e-14	-0.321264	0.00227227	3R	25473489	25473988	6.17506	7.85249	2.92904	2.63819	OFF	NA	3R	25473489	25473988	6.17506	7.85249	OFF	NA	0.0556423	0.136256	0.0950612	0.160466	1	1	5	1	1	5	1	1	6	258	147	86	258	147	86	OFF	NA	OFF	NA
FBgn0039336	CG4553	18.14	12.85	16.65	20.7	20.13	19.59	20.6	19.04	18.32	23.62	24.39	26.72	25.82	26.53	24.93	33.98	41.32	34.86	15.88	2.72776	20.14	0.555068	19.32	1.1655	24.91	1.61409	25.76	0.801686	36.72	4.00794	0.832199	9.91701e-06	0.621763	0.00092639	-0.243806	0.0544039	0.0238601	0.877563	0.709278	0.000267335	0.357152	0.00152943	0.322767	0.0294075	0.294788	0.0241172	1.02962	6.94242e-08	3R	25476417	25476916	6.0388	10.1636	6.42196	15.7264	ON	0.09713	3R	25476417	25476916	6.0388	10.1636	ON	0.09713	0.0788933	0.150629	0.0659624	0.154638	1	1	3	1	1	3	1	1	3	18	7	30	18	7	30	ON	0.09713	NC32C	6.52823
FBgn0039337	MED28	111.41	116.61	99.57	43.75	47.51	39.53	52.37	53.66	49.36	46.75	46.4	49.54	73.42	70.54	70.33	71.29	93.77	82.37	109.197	8.73296	43.5967	3.99221	51.7967	2.20659	47.5633	1.72077	71.43	1.72659	82.4767	11.2404	-0.832641	3.55706e-09	-0.732845	2.95362e-08	0.0658186	0.708528	-0.156625	0.260629	-1.13628	2.54405e-17	0.0542351	0.677575	0.558209	0.000132014	0.350262	0.0127697	-0.581107	8.47435e-05	3R	25477001	25477500	5.28377	9.54618	4.094	8.71711	ON	0.09713	3R	25477001	25477500	5.28377	9.54618	ON	0.09713	0.0349029	0.175837	0.0900508	0.114907	1	1	2	1	1	1	1	1	2	210	136	71	210	136	71	ON	0.09713	NC32C	6.52823
FBgn0039338	XNP	63.29	87.65	84.63	44.72	42.71	41.02	65.4	61.14	61.52	99.57	102.89	98.28	106.45	101.15	110.1	135.06	131.51	134.42	78.5233	13.2786	42.8167	1.8523	62.6867	2.35748	100.247	2.37833	105.9	4.50028	133.663	1.8921	-0.370847	0.00436672	0.0274271	0.85025	0.366075	2.52726e-07	0.947606	7.47528e-49	0.426914	0.000310272	0.191233	2.21993e-06	0.179606	5.08891e-06	1.07623	2.60504e-77	0.60206	2.85845e-07	3R	25482337	25482836	19.4596	6.35024	3.1539	2.34739	ON	0.23534	3R	25482337	25482836	19.4596	6.35024	ON	0.23534	0.0538611	0.170348	0.113702	0.133962	1	1	10	1	1	11	1	1	11	71	56	54	71	56	54	ON	0.23534	NC32C	8.05097
FBgn0259991	CG42488	14.01	8.85	9.13	16.12	15.2	13.97	16.19	15.52	12.57	11.52	12.32	9.86	18.81	18.73	17.8	21.4	21.45	21.71	10.6633	2.90168	15.0967	1.07872	14.76	1.92595	11.2333	1.2548	18.4467	0.561456	21.52	0.166433	0.981625	2.43468e-05	0.798933	0.000914581	-0.216056	0.206547	-0.696331	9.30291e-07	0.131173	0.620905	0.076497	0.426756	0.692942	6.22125e-08	-0.0537653	0.632397	0.830585	0.000229109	3R	25483097	25483596	13.8628	8.41551	4.79298	5.81329	GSC	4.75062	3R	25483097	25483596	13.8628	8.41551	GSC	4.75062	0.085058	0.182006	0.117774	0.136895	1	1	5	1	1	5	1	1	5	224	170	70	224	170	70	GSC	4.75062	NC32C	8.05097
FBgn0039339	CG5116	21.48	31.41	31.41	18.07	16.27	20.36	18.37	17.36	20.62	27.23	25.08	23.75	27.68	27.45	31.46	28.35	29.76	28.79	28.1	5.73309	18.2333	2.04989	18.7833	1.66884	25.3533	1.75603	28.8633	2.25172	28.9667	0.721411	-0.113178	0.567659	-0.225975	0.195056	-0.145422	0.482772	0.194114	0.20846	-0.0693952	0.684504	-0.142505	0.109129	-0.0479688	0.676677	0.097186	0.491749	-0.120346	0.459331	3R	25483097	25483596	13.8628	8.41551	4.79298	5.81329	GSC	4.75062	3R	25483097	25483596	13.8628	8.41551	GSC	4.75062	0.0878124	0.187347	0.116865	0.145361	1	1	5	1	1	5	1	1	5	224	170	70	224	170	70	GSC	4.75062	NC32C	8.05097
FBgn0040212	Dhap-at	14.4	15.73	18.82	6.32	8.17	7.1	8.44	8	9.86	24.22	25.08	23.96	22.06	22.55	22.92	30.83	30.79	33.35	16.3167	2.26765	7.19667	0.928781	8.76667	0.972077	24.42	0.586174	22.51	0.431393	31.6567	1.46661	-0.67897	7.09807e-06	-0.544653	0.00019623	0.0997251	0.673791	1.48219	9.87109e-36	0.653467	3.27528e-08	0.348884	2.50177e-08	0.140238	0.0868638	1.57081	1.57146e-45	0.78793	1.09765e-11	3R	25489969	25490468	14.0851	8.58555	2.59937	1.61889	ON	1.2226	3R	25489969	25490468	14.0851	8.58555	ON	1.2226	0.11303	0.201287	0.142826	0.179653	1	1	10	1	1	10	1	1	10	68	117	79	68	117	79	ON	1.2226	NC32C	9.10289
FBgn0039341	CG5112	44.11	36.75	43.31	64.38	60.21	61.51	73.83	95.77	65.37	122.8	122.07	119.92	66.74	67.1	67.76	81.73	90.41	90.35	41.39	4.03822	62.0333	2.13369	78.3233	15.6902	121.597	1.49721	67.2	0.517301	87.4967	4.99417	1.07784	6.85348e-16	1.26423	6.30358e-13	0.153556	0.487622	0.690652	3.38707e-19	1.61873	2.98445e-41	0.233856	0.000272965	-0.711313	7.49438e-25	-0.0716896	0.436591	0.904926	4.29918e-13	3R	25491461	25491960	4.40373	9.61289	4.05501	40.4285	ON	0.5146	3R	25491461	25491960	4.40373	9.61289	ON	0.5146	0.0582602	0.166062	0.0799576	0.150578	1	1	5	1	1	4	1	1	4	463	295	387	463	295	387	ON	0.5146	ON	0.21859
FBgn0053494	CG33494	40.13	35.68	73.09	4.39	3.87	6	6.43	8.32	14.94	3.4	2.65	3.69	0.97	1.35	0.9	0	0	0	49.6333	20.4356	4.75333	1.11051	9.89667	4.46872	3.24667	0.536687	1.07333	0.242143	0	0	-2.86649	5.47167e-22	-1.96142	1.57941e-08	0.868851	0.0445158	-0.854247	0.0492918	-3.87887	6.77135e-30	-5.80277	8.52013e-05	-7.48496	4.01836e-08	-8.38109	6.10503e-11	-11.358	4.94063e-20	3R	25494661	25495160	7.01436	0.403783	1.0235	0.147172	GSC	12.985	3R	25494661	25495160	7.01436	0.403783	GSC	12.985	0.38781	0.178533	0.351558	0.570678	1	1	4	1	1	2	1	1	4	1	2	0	1	2	0	GSC	12.985	OFF	NA
FBgn0039342	CG5107	0.23	0.37	0.11	0	0	0	0.05	0	0.04	0	0	0	0	0	0	0	0	0	0.236667	0.130128	0	0	0.03	0.0264575	0	0	0	0	0	0	-4.48066	0.0875957	-2.6869	0.186987	1.75669	NA	NA	NA	-2.63028	NA	NA	NA	NA	NA	NA	NA	-3.37153	0.157711	3R	25505189	25505688	0.667954	0.238203	1.12938	0.344445	OFF	NA	3R	25505189	25505688	0.667954	0.238203	OFF	NA	1.36171	1.16608	1.26165	1.11857	2	2	2	2	2	2	2	2	2	2	2	5	2	2	5	OFF	NA	OFF	NA
FBgn0039343	CG5111	9.41	8.15	9.54	0.46	0.46	0.5	1.8	1.37	1.65	0	0	0.09	0	0.04	0.02	0.04	0.13	0.12	9.03333	0.767746	0.473333	0.023094	1.60667	0.218251	0.03	0.0519615	0.02	0.02	0.0966667	0.0493288	-3.75571	6.08297e-54	-2.15143	3.7742e-27	1.57056	3.72937e-06	-4.69709	0.00150573	-8.60117	2.19906e-12	2.12793	0.250425	1.87942	0.445647	-2.89274	0.000815102	-6.75578	1.80311e-30	3R	25506273	25506772	1.07795	0.17872	0.839795	1.43901	GSC	18.7528	3R	25506273	25506772	1.07795	0.17872	GSC	18.7528	0.647113	1.28357	1.29729	1.42921	2	2	5	2	2	5	2	2	5	17	0	0	17	0	0	GSC	18.7528	OFF	NA
FBgn0011666	msi	28.75	41.87	38.44	30.46	34.75	37.74	34.9	36.83	46.36	72.61	77.27	76.03	68.89	67.08	70.23	79.57	90.39	79.81	36.3533	6.80435	34.3167	3.65929	39.3633	6.13565	75.3033	2.41349	68.7333	1.58083	83.2567	6.17881	0.424113	0.00951533	0.469609	0.00649487	0.0111964	0.968813	0.849918	1.16408e-16	1.1251	8.06708e-19	0.12875	0.0683707	-0.0911586	0.27536	0.709669	2.38296e-10	1.03071	1.75949e-13	3R	25594473	25594972	6.3489	6.72715	2.2067	0.847991	ON	1.01296	3R	25594473	25594972	6.3489	6.72715	ON	1.01296	0.145534	0.243199	0.219747	0.336818	1	1	14	1	1	13	1	1	15	109	160	67	109	160	67	ON	1.01296	NC32C	8.85241
FBgn0039344	CG4582	0.02	0	0.04	0	0.03	0	0	0	0	0.07	0	0	0	0	0	0	0	0	0.02	0.02	0.01	0.0173205	0	0	0.0233333	0.0404145	0	0	0	0	-0.794318	NA	-2.51233	NA	-1.7518	NA	1.30687	NA	0.341986	NA	NA	NA	-1.74451	NA	-0.489784	NA	-1.40159	NA	3R	25582681	25583180	0.279364	0.221376	1.14251	0.989323	OFF	NA	3R	25582681	25583180	0.279364	0.221376	OFF	NA	1.36783	1.05047	0.774975	0.851001	2	2	5	2	2	5	2	2	5	4	7	9	4	7	9	OFF	NA	OFF	NA
FBgn0261287	ymp	2.59	4.08	2.92	0.29	0.26	0.22	0.66	0.25	0.44	0	0.12	0	0.05	0.05	0.05	0	0.17	0	3.19667	0.782581	0.256667	0.0351188	0.45	0.205183	0.04	0.069282	0.05	0	0.0566667	0.0981495	-3.1338	6.36361e-10	-2.49328	5.44104e-07	0.60708	0.620378	-2.76979	0.169508	-6.04551	3.60856e-06	-0.734518	NA	-0.695322	0.882779	-3.55491	0.0576134	-6.80403	8.54979e-08	3R	25608629	25609128	0.39353	0.297992	1.09173	0.194267	OFF	NA	3R	25608629	25609128	0.39353	0.297992	OFF	NA	0.324441	0.190418	0.259505	0.328196	1.42424	1	33	1.10345	1	29	1.08824	1	34	11	1	7	11	1	7	OFF	NA	OFF	NA
FBgn0039348	Npl4	162.95	152.3	154.71	70.23	70.3	65.06	81.99	86.66	78.15	102.03	110.65	99.25	169.12	158.72	165.83	183.02	185.48	177.21	156.653	5.58462	68.53	3.00531	82.2667	4.26174	103.977	5.94408	164.557	5.31564	181.903	4.24658	-0.699622	1.79501e-10	-0.585913	1.27538e-07	0.0804933	0.494338	0.323124	1.6436e-05	-0.525926	3.35181e-07	-0.0016838	0.979023	0.569573	9.93092e-23	0.841906	8.705e-42	0.0420689	0.652471	3R	25624165	25624664	18.2637	10.6959	5.00378	5.37801	ON	0.60514	3R	25624165	25624664	18.2637	10.6959	ON	0.60514	0.312024	0.361109	0.35461	0.376235	1	1	26	1.46154	1	26	1.48	1	25	0	6	8	0	6	8	ON	0.60514	NC32C	4.92801
FBgn0039346	CG5079	1.25	1.07	2.47	0.38	0.3	0.34	0.16	0.59	0.73	0.31	0.53	0.23	0.05	0.06	0.05	0	0	0	1.59667	0.761665	0.34	0.04	0.493333	0.297041	0.356667	0.155349	0.0533333	0.0057735	0	0	-1.7368	0.0143216	-1.31086	0.0921961	0.385444	0.797231	-0.156878	0.911328	-2.02471	0.0250348	-1.44552	NA	-4.2924	0.0699022	-4.52961	0.0213366	-6.36973	1.02372e-05	3R	25613665	25614164	0.122933	0.153372	0.793988	1.21417	OFF	NA	3R	25613665	25614164	0.122933	0.153372	OFF	NA	0.326163	0.589532	0.635042	0.666021	1	1	2	2	2	2	2	2	2	3	5	11	3	5	11	OFF	NA	OFF	NA
FBgn0039347	CG5071	1.11	0.73	1.34	0.69	0.55	0.64	0.6	0.73	0.68	0.23	0.49	0.39	0.03	0.08	0.07	0.07	0.04	0	1.06	0.308058	0.626667	0.070946	0.67	0.0655744	0.37	0.131149	0.06	0.0264575	0.0366667	0.0351188	-0.264104	0.540071	-0.312232	0.44137	-0.079715	0.899556	-1.06494	0.0777787	-1.48157	0.00590786	-0.978394	0.551942	-3.63642	0.00215026	-4.73324	2.50465e-07	-5.09893	7.72404e-09	3R	25618413	25618912	0.0830294	0.186245	0.404346	2.15852	OFF	NA	3R	25618413	25618912	0.0830294	0.186245	OFF	NA	0.281857	0.486502	0.354128	0.439075	1	1	6	1	1	6	1.5	1.5	6	1	4	10	1	4	10	OFF	NA	OFF	NA
FBgn0039349	Ssadh	56.87	61.83	59.13	39.93	45.86	34.11	46.94	45.45	38.7	45.67	46.29	42.07	53.54	49.21	52.25	64.24	74.23	65.06	59.2767	2.48325	39.9667	5.87509	43.6967	4.3909	44.6767	2.27863	51.6667	2.22316	67.8433	5.54619	-0.0749759	0.606648	-0.0948327	0.460176	-0.0527858	0.816196	-0.114106	0.382289	-0.336445	0.000589812	0.243584	0.00310545	0.362899	0.000252554	0.19888	0.114546	0.0218682	0.836113	3R	25626425	25626924	8.69277	6.24447	3.86656	12.5811	ON	0.51178	3R	25626425	25626924	8.69277	6.24447	ON	0.51178	0.0458632	0.152588	0.11809	0.115712	1	1	5	1	1	5	1	1	5	20	19	18	20	19	18	ON	0.51178	NC32C	5.67824
FBgn0039350	jigr1	60.34	83.77	71.4	97.36	85.24	92.51	82.03	82.26	89.48	206.42	224.23	197.34	309.68	285.29	308.79	396.12	375.92	419.65	71.8367	11.7211	91.7033	6.10013	84.59	4.23643	209.33	13.6791	301.253	13.8318	397.23	21.8861	0.855796	1.14005e-09	0.587131	1.20035e-05	-0.301205	0.00488814	0.909529	3.64088e-24	1.61627	8.62028e-41	0.255018	3.42389e-07	0.688443	1.44136e-36	1.54703	7.12333e-79	2.30088	2.91968e-89	3R	25647245	25647744	18.9437	10.5183	3.50914	0.883032	ON	0.72492	3R	25639793	25640292	3.63111	16.3544	OFF	NA	0.105504	0.12731	0.126239	0.127305	1	1	5	1	1	3	1	1	5	785	774	793	2	24	32	ON	0.72492	ON	1.6116
FBgn0027508	Tnks	18.84	23.9	24.56	15.36	14.65	13.05	17.65	19.11	16.22	28.93	30.8	30.93	24.9	26.38	27.26	36.29	34.17	36.06	22.4333	3.12937	14.3533	1.18323	17.66	1.44503	30.22	1.11906	26.18	1.19264	35.5067	1.16329	-0.142605	0.281849	0.00707462	0.961993	0.117487	0.426749	0.794435	4.5815e-21	0.502283	3.1155e-06	0.295718	1.05431e-07	0.000652868	0.993323	0.742156	5.34991e-21	0.49599	2.72909e-06	3R	25660789	25661288	7.64564	14.55	4.38348	12.0261	NC32C	8.54984	3R	25660789	25661288	7.64564	14.55	NC32C	8.54984	0.111889	0.187052	0.117735	0.161394	1	1	17	1	1	16	1	1	17	29	36	51	29	36	51	NC32C	8.54984	ON	1.03525
FBgn0261986	RASSF8	16.24	27.1	27.32	14.33	16.5	18.43	16.3	17.32	20.78	82.84	84.61	80.32	83.95	81.41	87.02	99.07	84.98	96.59	23.5533	6.33449	16.42	2.05117	18.1333	2.34813	82.59	2.1559	84.1267	2.80917	93.5467	7.52186	-0.00656033	0.978582	-0.0169739	0.943267	-0.0442491	0.874196	2.04646	5.25392e-76	1.8898	1.54082e-28	0.0102863	0.889259	-0.0543535	0.435938	1.94035	4.18491e-65	1.82791	3.9522e-24	3R	25661793	25662292	16.1396	8.65491	3.45344	4.16987	ON	0.27899	3R	25661793	25662292	16.1396	8.65491	ON	0.27899	0.217674	0.122013	0.109273	0.125762	1.22222	1	9	1	1	8	1	1	8	707	472	477	707	472	477	ON	0.27899	NC32C	3.42793
FBgn0039354	Lgr3	2.77	2.86	3.28	0.33	0.39	0.32	0.43	0.49	0.45	1.01	0.88	0.5	0.38	0.5	0.55	0.48	0.57	0.48	2.97	0.272213	0.346667	0.0378594	0.456667	0.0305505	0.796667	0.265016	0.476667	0.0873689	0.51	0.0519615	-2.59735	3.27703e-22	-2.34635	6.84286e-22	0.218644	0.728015	0.945924	0.0666106	-1.78546	9.2538e-09	-0.0442431	0.936765	-0.89331	0.096794	-0.000792563	0.99878	-2.71668	3.66233e-21	3R	25665809	25666308	0.326013	0.229596	0.597042	1.1692	OFF	NA	3R	25665809	25666308	0.326013	0.229596	OFF	NA	0.89067	0.433377	0.464137	0.469933	1.75	2	24	1.70833	2	24	1.58333	2	24	5	5	5	5	5	5	OFF	NA	OFF	NA
FBgn0039355	CG4730	19.62	29.85	24.57	8.25	9.91	8.42	11.65	10.06	11.09	24.77	25.29	27.24	32.65	31.42	31.92	35.94	36.53	36.07	24.68	5.11589	8.86	0.913291	10.9333	0.806494	25.7667	1.30216	31.9967	0.618574	36.18	0.31	-0.973515	1.07109e-07	-0.822562	2.50979e-06	0.116507	0.597333	1.25577	5.47716e-19	0.135857	0.439879	0.0292829	0.75265	0.258317	0.0240909	1.46036	7.81491e-35	0.38723	0.0150997	3R	25678185	25678684	5.6559	7.08009	4.74042	2.32143	ON	0.06549	3R	25678185	25678684	5.6559	7.08009	ON	0.06549	0.108686	0.132918	0.187215	0.134265	1	1	4	1	1	4	1	1	4	11	8	10	11	8	10	ON	0.06549	NC32C	6.45242
FBgn0039356	CG5039	28.68	35.93	29.03	21.43	23.2	21.46	29.1	25.71	30.5	17.94	15.95	16.77	24.43	25.38	25.85	13.1	12.15	11.09	31.2133	4.0885	22.03	1.01336	28.4367	2.46293	16.8867	1.00012	25.22	0.723395	12.1133	1.0055	-0.0018651	0.992352	0.214477	0.225307	0.182383	0.297391	-0.667961	0.000308397	-0.817794	1.47623e-05	-1.21064	1.35382e-14	-0.716104	0.00201324	-1.43659	3.53329e-16	-1.53857	4.49045e-17	3R	25678681	25679180	6.94804	7.55037	3.96994	2.64309	ON	0.06549	3R	25678681	25679180	6.94804	7.55037	ON	0.06549	0.0449367	0.12221	0.12903	0.0765658	1	1	3	1	1	3	1	1	3	215	220	85	215	220	85	ON	0.06549	NC32C	6.45242
FBgn0039357	CG4743	27.59	27.3	26.31	37.7	41.89	36.41	36.33	36	32.28	20.31	23.11	25.95	19.75	19.69	19.35	16.08	22.94	18.28	27.0667	0.671143	38.6667	2.86504	34.87	2.24907	23.1233	2.82002	19.5967	0.215716	19.1	3.50274	1.00794	7.83032e-15	0.708541	3.71569e-08	-0.333176	0.0048922	-1.02979	1.98796e-14	-0.169052	0.288454	-0.19931	0.231478	-0.515445	0.0109872	-1.59766	5.64586e-26	-0.687941	7.50389e-05	3R	25680053	25680552	7.48199	8.95674	5.45867	4.72716	OFF	NA	3R	25680053	25680552	7.48199	8.95674	OFF	NA	0.0532631	0.145509	0.115807	0.0949257	1	1	4	1	1	4	1	1	4	2	10	16	2	10	16	OFF	NA	NC32C	7.2142
FBgn0039358	CG5028	48.31	55.02	56.77	163.9	160.45	159.34	150.25	157.62	150.33	143.93	145.46	131.11	167.57	175.92	165.63	188.8	203.16	186.86	53.3667	4.46576	161.23	2.37796	152.733	4.23217	140.167	7.88052	169.707	5.46764	192.94	8.90377	2.0958	1.57601e-119	1.86653	3.35858e-99	-0.262158	0.000790293	-0.480822	1.38446e-10	1.46508	1.62018e-59	0.0376279	0.595219	0.223032	0.00154655	-0.309208	1.63738e-05	1.68435	2.3393e-86	3R	25680845	25681344	7.77698	10.7198	5.02197	12.7761	ON	0.26819	3R	25680845	25681344	7.77698	10.7198	ON	0.26819	0.0662656	0.0929016	0.106639	0.141771	1	1	5	1	1	4	1	1	5	311	159	53	311	159	53	ON	0.26819	NC32C	7.2142
FBgn0039359	RpL27	8644.47	6243.57	6681.12	5818.64	5463.53	5517.98	5443.42	5422.55	5461.1	2514.79	2436.32	2512.52	3059.5	3405.65	3156.02	2770.38	3236.32	2676.38	7189.72	1278.7	5600.05	191.252	5442.36	19.297	2487.88	44.6638	3207.06	178.63	2894.36	299.852	0.126756	0.499921	-0.0651488	0.729726	-0.22559	0.00176539	-1.4515	6.2495e-115	-1.47257	1.60733e-20	-0.292771	0.00060574	-0.015268	0.87604	-1.51827	1.07126e-60	-1.49023	1.26256e-18	3R	25684553	25685052	56.5099	52.2238	25.0457	3.86735	ON	0.37823	3R	25684553	25685052	56.5099	52.2238	ON	0.37823	0.0381996	0.186355	0.115103	0.111936	1	1	3	1	1	2	1	1	3	21	16	24	21	16	24	ON	0.37823	ON	0.78298
FBgn0039360	CLS	54.3	60.1	59.48	65.81	72.77	59.5	73.25	66.55	59.89	31.11	36.48	36.56	27.26	27.71	28.59	26.09	30.23	29.29	57.96	3.18478	66.0267	6.63765	66.5633	6.68001	34.7167	3.12372	27.8533	0.676486	28.5367	2.17038	0.68436	3.90642e-10	0.545645	1.16416e-06	-0.171444	0.235652	-1.20902	6.19917e-28	-0.673586	9.88163e-10	-0.1163	0.281913	-0.518157	6.18748e-05	-1.77928	1.2905e-61	-1.19699	3.98239e-31	3R	25686873	25687372	11.5108	11.4381	4.094	3.8044	ON	0.34187	3R	25686873	25687372	11.5108	11.4381	ON	0.34187	0.0586176	0.150204	0.104115	0.134228	1	1	5	1.25	1	4	1	1	5	31	26	13	31	26	13	ON	0.34187	NC32C	8.55665
FBgn0051092	LpR2	1.57	1.13	2.28	103.24	101.32	103.47	76.12	85.37	80.39	130.13	139.35	129.84	121.79	120.09	129.47	156.99	146.94	161.61	1.66	0.580259	102.677	1.18052	80.6267	4.62954	133.107	5.40883	123.783	4.99761	155.18	7.50062	6.44502	8.00638e-239	5.94537	2.22476e-197	-0.532871	1.27577e-09	0.093291	0.203809	6.38552	1.37841e-235	0.182236	7.35852e-05	-0.0131575	0.804667	0.0286679	0.672993	6.36659	8.14026e-217	3R	25719617	25720116	0.329894	0.416356	0.545867	0.485668	OFF	NA	3R	25739965	25740464	0.316222	13.6894	NC32C	38.7282	1.63282	0.465456	0.463983	0.282673	2	2	43	2	2	43	1	1	43	4	4	10	49	307	413	OFF	NA	OFF	NA
FBgn0066101	LpR1	1.93	1.95	2.46	20.95	15.58	16.67	11.95	14.81	15.14	13.27	12.6	12.44	10.72	11.72	10.64	7.5	8.93	8.83	2.11333	0.300389	17.7333	2.83853	13.9667	1.75426	12.77	0.440341	11.0267	0.601775	8.42	0.798311	3.57101	3.5241e-94	3.07797	3.14579e-74	-0.525358	0.00203273	-0.752223	1.00539e-07	2.66677	1.02146e-70	-0.53871	1.09494e-06	-0.84085	1.79405e-11	-1.64394	3.50241e-28	1.82308	5.02053e-27	3R	25760849	25761348	0.58781	0.451503	1.29968	0.063486	OFF	NA	3R	25759825	25760324	0.582165	6.45786	NC32C	42.641	1.73538	1.17043	1.37972	1.79603	2	2	24	1.95833	2	24	2.54167	3	24	1	1	1	4	1	9	OFF	NA	OFF	NA
FBgn0039366	CG17198	0.07	0.11	0.2	0.02	0	0	0	0.05	0	0	0.19	0	0	0	0	0	0	0	0.126667	0.0665833	0.00666667	0.011547	0.0166667	0.0288675	0.0633333	0.109697	0	0	0	0	-3.996	0.0688812	-2.6532	0.214971	1.43259	NA	3.19248	NA	-0.958137	0.63106	NA	NA	-2.80116	0.553474	0.331374	NA	-3.77651	0.0869285	3R	25774869	25775368	0.240966	0.201687	1.11973	0.227213	OFF	NA	3R	25773901	25774400	0.134765	0.219689	OFF	NA	2.00992	0.755708	1.2228	1.53206	2	2	3	2	2	3	2	2	3	2	3	6	3	5	4	OFF	NA	OFF	NA
FBgn0039367	CG17197	0.04	0.03	0.08	0.02	0	0	0	0	0	0	0	0	0	0	0	0	0	0	0.05	0.0264575	0.00666667	0.011547	0	0	0	0	0	0	0	0	-2.76266	0.324969	-3.78999	0.217899	-1.06186	NA	1.03155	NA	-1.88347	NA	NA	NA	NA	NA	0.195241	NA	-2.67747	0.350852	3R	25774869	25775368	0.240966	0.201687	1.11973	0.227213	OFF	NA	3R	25774869	25775368	0.240966	0.201687	OFF	NA	2.01088	0.75556	1.12061	1.32563	2	2	5	2	2	5	2	2	5	2	3	6	2	3	6	OFF	NA	OFF	NA
FBgn0039368	CG17196	0.09	0	0.21	0	0	0	0	0	0	0	0	0	0	0	0	0	0	0	0.1	0.105357	0	0	0	0	0	0	0	0	0	0	-3.67472	0.356285	-3.74327	0.322957	NA	NA	NA	NA	-1.84142	NA	NA	NA	NA	NA	NA	NA	-2.61145	0.481498	3R	25775737	25776236	0.178206	0.275918	0.94115	0.301189	OFF	NA	3R	25775737	25776236	0.178206	0.275918	OFF	NA	1.73363	0.633953	1.30852	1.14593	2	2	3	2	2	3	2	2	3	8	5	3	8	5	3	OFF	NA	OFF	NA
FBgn0039369	CG17195	0.04	0	0.2	0	0	0	0	0.03	0	0	0	0	0	0	0	0	0	0	0.08	0.10583	0	0	0.01	0.0173205	0	0	0	0	0	0	-3.38041	0.43567	-2.49499	0.46416	0.861696	NA	NA	NA	-1.55093	NA	NA	NA	NA	NA	NA	NA	-2.32616	0.558765	3R	25776701	25777200	0.179836	0.212036	0.852917	0.666602	OFF	NA	3R	25776701	25777200	0.179836	0.212036	OFF	NA	2.15002	0.633953	0.869341	1.02469	2	2	3	2	2	3	2	2	3	6	7	11	6	7	11	OFF	NA	OFF	NA
FBgn0039370	CG4956	0	0.09	0.11	0	0	0	0	0	0	0	0	0	0	0	0	0	0	0	0.0666667	0.0585947	0	0	0	0	0	0	0	0	0	0	-3.26911	0.458505	-3.33918	0.424487	NA	NA	NA	NA	-1.43022	NA	NA	NA	NA	NA	NA	NA	-2.20788	0.580835	3R	25777805	25778304	0.21391	0.406617	0.88043	0.485668	OFF	NA	3R	25777805	25778304	0.21391	0.406617	OFF	NA	1.86223	0.752214	1.15842	1.22612	2	2	3	2	2	3	2	2	3	2	5	11	2	5	11	OFF	NA	OFF	NA
FBgn0039371	CG4960	0.1	0.19	0.29	0	0	0	0	0	0	0	0	0	0	0.04	0	0	0	0	0.193333	0.0950438	0	0	0	0	0	0	0.0133333	0.023094	0	0	-4.57541	0.0802169	-4.6442	0.0606956	NA	NA	NA	NA	-2.73571	NA	0.0895512	NA	NA	NA	NA	NA	-3.5017	0.13873	3R	25786801	25787300	0.177148	0.250413	0.606519	0.281546	OFF	NA	3R	25786801	25787300	0.177148	0.250413	OFF	NA	1.49672	0.781978	1.1538	1.04191	2	2	2	2	2	2	2	2	2	4	1	3	4	1	3	OFF	NA	OFF	NA
FBgn0051380	CG31380	0.09	0.43	0.35	0.05	0	0	0.05	0.04	0.04	0	0	0	0	0	0	0	0	0	0.29	0.177764	0.0166667	0.0288675	0.0433333	0.0057735	0	0	0	0	0	0	-3.8225	0.0364061	-2.42147	0.0578829	1.32641	NA	-0.0879032	NA	-3.95473	0.0424625	NA	NA	NA	NA	-0.921253	NA	-4.738	0.0115905	3R	25788957	25789456	0.210731	0.215936	0.861895	0.159235	OFF	NA	3R	25788957	25789456	0.210731	0.215936	OFF	NA	1.74964	0.81684	0.985097	0.877714	2	2	4	2	2	4	2	2	4	0	5	8	0	5	8	OFF	NA	OFF	NA
FBgn0051093	CG31093	0.62	0.17	0.46	0	0	0	0.11	0.05	0	0	0	0	0	0.08	0	0	0	0	0.416667	0.228108	0	0	0.0533333	0.0550757	0	0	0.0266667	0.046188	0	0	-5.065	0.0265685	-2.64307	0.12946	2.42861	NA	NA	NA	-3.22173	0.145893	0.0597133	NA	NA	NA	NA	NA	-3.95271	0.0623368	3R	25789973	25790472	0.128639	0.234318	0	0.751628	OFF	NA	3R	25789973	25790472	0.128639	0.234318	OFF	NA	1.66428	0.978154	0.678613	0.950146	2	2	2	2	2	2	2	2	2	3	6	18	3	6	18	OFF	NA	OFF	NA
FBgn0250831	BG642167	0	0	0.1	0	0	0.16	0	0	0	0	0	0	0	0	0	0	0	0	0.0333333	0.057735	0.0533333	0.092376	0	0	0	0	0	0	0	0	0.859589	NA	-1.07345	NA	-1.9673	NA	0.128774	NA	0.837939	NA	NA	NA	NA	NA	-0.588083	NA	0.16239	NA	3R	25806445	25806944	0.54172	0.456693	1.16971	0.0938488	OFF	NA	3R	25806445	25806944	0.54172	0.456693	OFF	NA	2.47185	0.135265	0.581668	0.296551	2	2	2	2	2	2	2	2	2	8	1	2	8	1	2	OFF	NA	OFF	NA
FBgn0039373	CG5024	1.48	0.93	2.06	0.21	0.11	0.04	0.15	0.09	0.29	0	0.17	0.29	0	0.14	0	0	0	0	1.49	0.565066	0.12	0.08544	0.176667	0.102632	0.153333	0.145717	0.0466667	0.080829	0	0	-3.16995	0.00116806	-2.69485	0.00198585	0.420008	0.872941	-0.0160927	0.994705	-3.37723	0.0114682	-0.965271	NA	-2.72934	0.519751	-2.748	0.392375	-5.99366	5.23295e-05	3R	25811097	25811596	0.152889	0.296249	0.348426	0.664161	OFF	NA	3R	25811097	25811596	0.152889	0.296249	OFF	NA	1.53967	0.47644	1.09119	0.894174	2	2	2	2	2	2	2	2	2	2	1	0	2	1	0	OFF	NA	OFF	NA
FBgn0011273	Acam	0.55	0.22	0.59	0.18	0.18	0.05	0.1	0.29	0.12	0.21	0	0.14	0	0	0.07	0	0	0	0.453333	0.20306	0.136667	0.0750555	0.17	0.104403	0.116667	0.106927	0.0233333	0.0404145	0	0	-1.44055	0.20153	-1.20152	0.238474	0.211369	0.927409	-0.466367	0.84258	-2.10688	0.158842	-0.197895	NA	-2.8965	0.483917	-3.34029	0.220938	-4.84633	0.00424443	3R	25812537	25813036	0.267264	0.166942	1.24061	1.00483	OFF	NA	3R	25811909	25812408	0.0397291	0.344898	OFF	NA	1.64348	0.888582	1.1342	0.82886	2	2	2	2	2	2	2	2	2	7	6	12	0	1	1	OFF	NA	OFF	NA
FBgn0039374	CG17770	0.55	0.22	0.59	0.05	0.07	0.05	0.07	0.06	0.12	0	0	0.14	0	0	0	0	0	0	0.453333	0.20306	0.0566667	0.011547	0.0833333	0.0321455	0.0466667	0.080829	0	0	0	0	-2.56435	0.0193615	-2.03171	0.0391728	0.497083	0.838177	-0.857417	NA	-3.58165	0.0284885	NA	NA	-1.73398	NA	-2.64139	0.412001	-5.3197	0.00117391	3R	25811909	25812408	0.0397291	0.344898	1.67959	0.301189	OFF	NA	3R	25811909	25812408	0.0397291	0.344898	OFF	NA	1.66891	0.897887	0.983784	0.942665	2	2	4	2	2	4	2	2	4	0	1	1	0	1	1	OFF	NA	OFF	NA
FBgn0039376	CG14354	0.07	0	0.39	0.03	0.04	0	0	0.03	0.07	0	0	0	0	0	0	0	0	0	0.153333	0.207926	0.0233333	0.0208167	0.0333333	0.0351188	0	0	0	0	0	0	-2.11722	0.390113	-1.78956	0.444237	0.286294	NA	-0.385469	NA	-2.66693	NA	NA	NA	NA	NA	-1.20476	NA	-3.44795	0.279054	3R	25815477	25815976	0.0658807	0.17783	0.56469	1.77556	OFF	NA	3R	25815477	25815976	0.0658807	0.17783	OFF	NA	1.43969	1.77085	1.1596	1.64301	2	2	4	2	2	4	2	2	4	4	5	7	4	5	7	OFF	NA	OFF	NA
FBgn0011670	Mst57Dc	0	0.28	0.53	0	0	0	0.1	0	0.16	0	0	0	0	0	0	0	0	0.2	0.27	0.265141	0	0	0.0866667	0.080829	0	0	0	0	0.0666667	0.11547	-3.62649	0.363405	-1.29254	0.62586	2.29918	NA	NA	NA	-1.7915	NA	2.02151	NA	0.271309	NA	2.21385	NA	-1.53245	0.600215	3R	25829201	25829700	0.320359	0.267018	1.81956	0.109755	OFF	NA	3R	25829201	25829700	0.320359	0.267018	OFF	NA	1.53347	0.483088	0.845065	1.10601	2	2	2	2	2	2	2	2	2	3	6	1	3	6	1	OFF	NA	OFF	NA
FBgn0261061	Sfp96F	0	0	0.59	0	0	0	0	0	0	0	0	0	0	0	0	0	0	0	0.196667	0.340637	0	0	0	0	0	0	0	0	0	0	-1.47856	NA	-1.54869	NA	NA	NA	NA	NA	0.348813	NA	NA	NA	NA	NA	NA	NA	0.294427	NA	3R	25829729	25830228	0.565532	0.108558	0.545867	0	OFF	NA	3R	25829729	25830228	0.565532	0.108558	OFF	NA	1.94127	0.322059	3.41245	0.637585	2	2	1	2	2	1	2	2	1	2	2	1	2	2	1	OFF	NA	OFF	NA
FBgn0011669	Mst57Db	0.5	1.9	0.24	0	0.53	0	0.48	0.22	0	0	0	0	0	0	0	0	0	0	0.88	0.892861	0.176667	0.305996	0.233333	0.240278	0	0	0	0	0	0	-1.77933	0.487548	-1.5942	0.464396	0.189728	NA	-0.216173	NA	-2.1832	NA	NA	NA	NA	NA	-0.605949	NA	-2.52417	0.37673	3R	25830417	25830916	0.18474	0.331102	1.09173	0.220758	OFF	NA	3R	25830417	25830916	0.18474	0.331102	OFF	NA	1.4032	0.175032	0.418193	0.300747	2	2	1	2	2	1	2	2	1	4	6	0	4	6	0	OFF	NA	OFF	NA
FBgn0011668	Mst57Da	0.4	0.5	0.25	0.24	0	0.48	0.23	0	0.09	0	0	0	0	0	0	0	0	0	0.383333	0.125831	0.24	0.24	0.106667	0.115902	0	0	0	0	0	0	-0.176042	0.935386	-1.50697	0.475895	-1.35973	NA	-1.74966	NA	-2.0641	NA	NA	NA	NA	NA	-2.43267	0.558309	-2.69929	0.316255	3R	25831401	25831900	0.242886	0.349611	0.454889	0.835557	OFF	NA	3R	25831401	25831900	0.242886	0.349611	OFF	NA	1.29157	0.983029	1.53369	0.935586	2	2	1	2	2	1	2	2	1	6	2	3	6	2	3	OFF	NA	OFF	NA
FBgn0039378	alpha4GT2	0.15	0.79	0.43	0.1	0.03	0.05	0.14	0.11	0.02	0	0.13	0	0	0	0	0	0	0	0.456667	0.320832	0.06	0.0360555	0.09	0.06245	0.0433333	0.0750555	0	0	0	0	-2.40892	0.0297631	-2.00483	0.0693231	0.374803	0.883786	-0.59255	0.827804	-3.06368	0.0497313	NA	NA	-2.40206	NA	-3.1014	0.284492	-5.58561	0.000796249	3R	25832229	25832728	0.437543	0.28428	0.136467	0.789703	OFF	NA	3R	25832229	25832728	0.437543	0.28428	OFF	NA	1.01789	0.522524	0.888099	0.796981	2	2	5	2	2	5	2	2	5	5	3	5	5	3	5	OFF	NA	OFF	NA
FBgn0040602	CG14545	338.04	435.37	447.88	239.58	265.96	318.98	189.05	199.06	217.94	271.58	278.31	273.58	303.24	314.93	323.98	304.37	273.09	309.71	407.097	60.131	274.84	40.438	202.017	14.6702	274.49	3.45605	314.05	10.398	295.723	19.7821	-0.0586276	0.74561	-0.65746	1.35777e-07	-0.632651	2.10146e-05	-0.286709	0.0250675	-0.494997	4.36861e-06	-0.22826	7.48681e-05	-0.124193	0.0520552	-0.464315	0.000201628	-0.627035	3.2706e-08	3R	25850793	25851292	19.8034	17.1255	8.188	1.61889	ON	0.17901	3R	25850793	25851292	19.8034	17.1255	ON	0.17901	0.133486	0.366789	0.235884	0.334447	1	1	3	1	1	3	1.33333	1	3	27	35	21	27	35	21	ON	0.17901	NC32C	10.2177
FBgn0039379	CG5886	53.95	51.93	53.78	31.95	31.18	26.53	27.9	29.62	27.67	72.77	74.49	67.8	83.43	76.43	79.28	108.95	95.08	111.11	53.22	1.1204	29.8867	2.93234	28.3967	1.06566	71.6867	3.47408	79.7133	3.52006	105.047	8.69869	-0.339665	0.00634509	-0.561497	2.38986e-07	-0.254939	0.0283691	0.986038	8.2047e-25	0.49739	8.41636e-07	0.256298	0.000190103	0.316259	2.53787e-05	1.24994	6.80998e-40	0.809279	2.63471e-17	3R	25851633	25852132	8.77412	7.21119	5.21606	5.73247	ON	0.17901	3R	25851633	25852132	8.77412	7.21119	ON	0.17901	0.146583	0.166173	0.170896	0.175452	1	1	5	1	1	5	1	1	5	475	326	77	475	326	77	ON	0.17901	NC32C	10.2177
FBgn0039380	CG5890	0.24	0.17	0.08	0	0	0.01	0	0	0.01	0	0	0	0	0	0	0	0	0	0.163333	0.0802081	0.00333333	0.0057735	0.00333333	0.0057735	0	0	0	0	0	0	-4.54168	0.00806403	-5.28667	0.00183765	-0.673626	NA	0.861647	NA	-3.97673	0.0340344	NA	NA	NA	NA	0.0241585	NA	-4.7596	0.0080478	3R	25867101	25867600	0.0496318	0.194766	0.481647	0.337269	OFF	NA	3R	25867101	25867600	0.0496318	0.194766	OFF	NA	1.59889	0.623543	0.91405	0.796981	2	2	6	2	2	6	2	2	6	0	4	0	0	4	0	OFF	NA	OFF	NA
FBgn0027865	Tsp96F	8.45	20.81	19.43	11.21	12.48	16.71	12.16	11.21	19.77	52.3	55.6	49.11	56.68	55.37	62.67	49.61	41.79	47.22	16.23	6.77292	13.4667	2.87969	14.38	4.69198	52.3367	3.24516	58.24	3.892	46.2067	4.00727	0.254113	0.434124	0.191853	0.58766	-0.096617	0.823822	1.6718	2.05817e-26	1.775	1.17214e-11	-0.474999	1.15173e-10	-0.414349	2.29582e-07	1.20641	1.21748e-13	1.35263	1.12177e-06	3R	25880929	25881428	3.7239	3.20157	1.50984	1.92725	NC32C	11.1019	3R	25880929	25881428	3.7239	3.20157	NC32C	11.1019	0.189566	0.325574	0.584259	0.263548	1	1	16	1.4375	1	16	1	1	16	222	549	300	222	549	300	NC32C	11.1019	NC32C	9.21474
FBgn0039381	SppL	37.5	62.82	61.07	34.45	37.53	37.68	41.95	43.36	45.8	59.12	61.6	62.03	80.63	78.28	79.75	67.44	68.31	73.2	53.7967	14.1404	36.5533	1.82308	43.7033	1.94783	60.9167	1.57074	79.5533	1.18728	69.65	3.10501	-0.0468899	0.823632	0.0585851	0.77584	0.0723748	0.62965	0.453979	2.0887e-07	0.257875	0.14939	-0.335637	1.27097e-10	-0.039196	0.59858	0.362685	1.23594e-05	0.210799	0.261275	3R	25881985	25882484	17.5924	9.33239	2.80732	1.72891	ON	0.66843	3R	25881985	25882484	17.5924	9.33239	ON	0.66843	0.103161	0.136026	0.141807	0.132709	1	1	11	1	1	8	1	1	11	603	365	218	603	365	218	ON	0.66843	NC32C	7.69828
FBgn0028717	Lnk	72.29	92.71	95.13	35.23	30.4	29	30.15	32.41	28.86	48.67	49.25	52.57	19.59	20.31	21.97	20.82	21.89	22.93	86.71	12.5466	31.5433	3.26858	30.4733	1.79695	50.1633	2.10431	20.6233	1.22055	21.88	1.05504	-0.956247	9.29491e-14	-1.1562	6.48581e-23	-0.231768	0.0651291	0.388439	0.000104084	-0.717328	7.37064e-11	-0.0596699	0.512637	-1.42971	9.77685e-74	-1.09359	8.102e-26	-2.15295	6.69269e-80	3R	25888541	25889040	45.3891	10.4642	4.77633	2.01775	ON	0.7709	3R	25888541	25889040	45.3891	10.4642	ON	0.7709	0.0619123	0.175864	0.112308	0.136152	1	1	10	1	1	9	1	1	10	733	355	245	733	355	245	ON	0.7709	NC32C	6.20729
FBgn0039385	CG5913	59.59	65.2	63.23	34.6	38.57	30.61	38.85	36.04	34.21	62.77	61.86	57.57	88.75	84.28	86.7	104.14	89.02	101.6	62.6733	2.84613	34.5933	3.98	36.3667	2.33718	60.7333	2.77705	86.5767	2.23755	98.2533	8.09653	-0.362148	0.00275148	-0.439464	1.58829e-05	-0.110577	0.489633	0.536031	6.50899e-07	0.0259127	0.803647	0.0417949	0.58436	0.459134	1.94972e-08	0.942949	8.03614e-21	0.480435	6.25175e-08	3R	25893493	25893992	6.51706	12.4258	4.9128	23.42	NC32C	3.72012	3R	25893493	25893992	6.51706	12.4258	NC32C	3.72012	0.196823	0.255436	0.174657	0.0717539	1.2	1	5	1.25	1	4	1	1	5	322	270	140	322	270	140	NC32C	3.72012	NC32C	7.81601
FBgn0039386	CG5948	3.51	4.26	3.56	0.34	0.56	0.25	0.8	1.05	0.65	0.13	0.11	0.19	0	0.09	0.04	0.08	0.15	0.34	3.77667	0.419325	0.383333	0.159478	0.833333	0.202073	0.143333	0.0416333	0.0433333	0.0450925	0.19	0.134536	-2.80091	3.13386e-09	-1.83515	1.80127e-06	0.939089	0.260469	-1.75812	0.236452	-4.74728	5.56419e-07	2.02183	0.296859	0.281319	0.890383	-1.49742	0.219826	-4.35806	1.53844e-10	3R	25895821	25896320	0.21142	0.52051	1.41521	1.41653	OFF	NA	3R	25895821	25896320	0.21142	0.52051	OFF	NA	0.976752	0.300486	0.446923	0.351286	2	2	4	2	2	4	1.5	1.5	4	6	11	25	6	11	25	OFF	NA	OFF	NA
FBgn0039387	MCO3	1.69	1.85	2.03	0.03	0.03	0	0.03	0.05	0.03	0	0.04	0.16	0	0	0	0	0	0	1.85667	0.170098	0.02	0.0173205	0.0366667	0.011547	0.0666667	0.0832666	0	0	0	0	-6.09734	3.45772e-15	-5.3015	1.76409e-18	0.770126	0.800771	1.45175	0.575495	-4.9904	9.33861e-08	NA	NA	-3.43751	0.334006	-1.99591	NA	-8.20576	6.57104e-11	3R	25897477	25897976	0.0940953	0.286138	0.670363	1.57738	OFF	NA	3R	25897477	25897976	0.0940953	0.286138	OFF	NA	1.40186	0.918267	0.986612	0.887941	2	2	6	2	2	6	2	2	6	1	5	11	1	5	11	OFF	NA	OFF	NA
FBgn0051091	CG31091	0.56	0.93	0.37	0	0.01	0	0	0.02	0.02	0	0	0	0	0	0	0	0	0	0.62	0.284781	0.00333333	0.0057735	0.0133333	0.011547	0	0	0	0	0	0	-6.32083	2.38564e-05	-5.38419	4.74036e-05	0.924212	NA	0.932352	NA	-5.53324	0.000212673	NA	NA	NA	NA	0.097586	NA	-6.31754	1.46947e-05	3R	25899901	25900400	0.218772	0.236501	0.404346	0.323778	OFF	NA	3R	25900553	25901052	0.154427	0.481984	OFF	NA	1.69762	0.702242	1.05951	0.758465	2	2	4	2	2	4	2	2	4	4	6	1	7	3	2	OFF	NA	OFF	NA
FBgn0051089	CG31089	0.86	1.46	1.59	0	0	0	0	0	0.02	0	0.07	0	0	0	0	0	0	0	1.30333	0.389401	0	0	0.00666667	0.011547	0.0233333	0.0404145	0	0	0	0	-8.06701	4.76457e-09	-7.17316	1.21953e-07	0.861696	NA	2.9551	NA	-5.26268	0.000118112	NA	NA	-1.73859	NA	NA	NA	-7.00787	1.96735e-07	3R	25902641	25903140	0.235453	0.475721	0.165414	1.02661	OFF	NA	3R	25902641	25903140	0.235453	0.475721	OFF	NA	1.80703	0.599237	0.918224	0.902166	2	2	4	2	2	4	2	2	4	7	4	11	7	4	11	OFF	NA	OFF	NA
FBgn0250757	CG42235	0.44	0.56	0.54	17.81	0.02	0.01	9.82	1.92	10.01	0	0	0	0	0	0	0	0	0	0.513333	0.064291	5.94667	10.2739	7.25	4.61689	0	0	0	0	0	0	4.01617	NA	4.15609	1.02493e-16	0.117354	NA	-23.3953	NA	-5.71228	5.04746e-05	NA	NA	NA	NA	-24.43	NA	-6.50599	2.03964e-06	3R	25907021	25907520	0.197936	0.526753	0.259937	0.285687	OFF	NA	3R	25907021	25907520	0.197936	0.526753	OFF	NA	1.89017	0.650929	0.807325	0.925401	2	2	13	2	2	13	2	2	13	2	5	9	2	5	9	OFF	NA	OFF	NA
FBgn0039395	CG14546	0	0	0	0	0	0	0	0	0	0	0	0	0	0	0	0	0	0	0	0	0	0	0	0	0	0	0	0	0	0	NA	NA	NA	NA	NA	NA	NA	NA	NA	NA	NA	NA	NA	NA	NA	NA	NA	NA	3R	25922137	25922636	0.230286	0.293588	0.642196	0.179877	OFF	NA	3R	25922137	25922636	0.230286	0.293588	OFF	NA	1.77912	0.814194	0.977313	0.714392	2	2	4	2	2	4	2	2	4	2	2	4	2	2	4	OFF	NA	OFF	NA
FBgn0039396	CCAP-R	0	0.02	0.04	0.07	0.01	0.11	0.14	0.11	0.16	0	0.1	0.06	0.01	0.01	0	0.03	0	0	0.02	0.02	0.0633333	0.0503322	0.136667	0.0251661	0.0533333	0.0503322	0.00666667	0.0057735	0.01	0.0173205	2.39787	0.19761	3.3503	0.00769955	0.953957	0.524932	-0.564832	0.781487	1.67548	NA	0.0206494	NA	-2.5895	0.383131	-3.21412	0.147997	-0.921411	0.773708	3R	25955773	25956272	0.221689	0.236501	0.266277	1.40143	OFF	NA	3R	25955773	25956272	0.221689	0.236501	OFF	NA	1.6802	0.667243	0.768914	0.796981	2	2	67	2	2	67	2	2	67	6	6	3	6	6	3	OFF	NA	NC32C	6.36053
FBgn0039398	CG14540	0	0.04	0.03	0	0.01	0.01	0.03	0	0	0	0	0	0	0	0	0	0	0	0.0233333	0.0208167	0.00666667	0.0057735	0.01	0.0173205	0	0	0	0	0	0	-1.23862	0.701642	-1.12408	0.75125	0.104338	NA	0.239915	NA	-1.16844	NA	NA	NA	NA	NA	-0.595829	NA	-1.96655	NA	3R	25959277	25959776	0.35492	0.169462	0.545867	1.03334	OFF	NA	3R	25959277	25959776	0.35492	0.169462	OFF	NA	1.52333	1.00781	0.790002	1.06654	2	2	6	2	2	6	2	2	6	6	2	0	6	2	0	OFF	NA	OFF	NA
FBgn0000206	boss	0	0	0.01	0	0.01	0	0	0	0	0	0.03	0	0	0	0	0	0	0	0.00333333	0.0057735	0.00333333	0.0057735	0	0	0.01	0.0173205	0	0	0	0	0.541257	NA	-1.17312	NA	-1.7518	NA	1.30687	NA	1.70005	NA	NA	NA	-1.75398	NA	-0.499262	NA	-0.0580495	NA	3R	25961993	25962492	0.196027	0.416772	0.802745	0.571374	OFF	NA	3R	25961993	25962492	0.196027	0.416772	OFF	NA	1.45144	0.961247	0.913327	0.919352	2	2	11	2	2	11	2	2	11	4	2	6	4	2	6	OFF	NA	OFF	NA
FBgn0259146	fid	0.01	0.02	0.06	0	0	0	0.01	0	0	0	0	0	0	0	0	0	0	0	0.03	0.0264575	0	0	0.00333333	0.0057735	0	0	0	0	0	0	-4.58553	0.0908764	-2.22087	0.240727	2.34613	NA	NA	NA	-2.75307	NA	NA	NA	NA	NA	NA	NA	-3.5663	0.155611	3R	25970081	25970580	0.0857928	0.206939	1.33138	0.323778	OFF	NA	3R	25970081	25970580	0.0857928	0.206939	OFF	NA	1.6391	1.1807	1.09137	1.18867	1.96154	2	26	1.96	2	25	1.96154	2	26	2	7	9	2	7	9	OFF	NA	OFF	NA
FBgn0015269	Nf1	10.83	14.89	15.97	20.16	17.16	17.33	20.82	20.76	20.49	22.22	23.51	21.73	12.46	14.73	14.7	21.37	20.06	17.71	13.8967	2.71015	18.2167	1.68512	20.69	0.175784	22.4867	0.919474	13.9633	1.30201	19.7133	1.85446	0.897229	1.08478e-09	0.929331	2.90827e-12	0.000469769	0.997966	0.0241089	0.827321	0.770469	8.87299e-09	0.351306	0.000301	-0.426529	3.69583e-07	-0.453489	3.01531e-05	0.339816	0.0280664	3R	25983013	25983512	3.96405	1.85286	1.94952	2.91857	GSC	7.92104	3R	25983013	25983512	3.96405	1.85286	GSC	7.92104	0.184707	0.193208	0.172979	0.163663	1	1	22	1	1	21	1	1	22	436	113	80	436	113	80	GSC	7.92104	NC32C	4.76019
FBgn0262576	CG43116	0.39	0.38	0.37	0.07	0.03	0.09	0.07	0.03	0.03	0	0	0	0	0	0	0	0	0	0.38	0.01	0.0633333	0.0305505	0.0433333	0.023094	0	0	0	0	0	0	-2.13624	0.103758	-2.80272	0.0350653	-0.699261	NA	-1.50019	NA	-3.76308	0.0468146	NA	NA	NA	NA	-2.30899	0.515796	-4.52531	0.0113732	3R	25996497	25996996	0.201254	0.222295	0.79883	1.2453	OFF	NA	3R	25996497	25996996	0.201254	0.222295	OFF	NA	0.634789	0.967349	0.70622	1.0558	2	2	3	2	2	3	2	2	3	16	13	19	16	13	19	OFF	NA	ON	0.23798
FBgn0002734	E(spl)mdelta-HLH	0.61	1.63	0.76	0.03	0	0	0.03	0.14	0.05	0	0	0	0	0	0	0	0	0	1	0.550727	0.01	0.0173205	0.0733333	0.0585947	0	0	0	0	0	0	-6.21277	4.43987e-05	-3.38896	0.000439381	2.78773	NA	1.03155	NA	-5.32754	0.000504169	NA	NA	NA	NA	0.215736	NA	-6.09591	4.54728e-05	3R	25997621	25998120	0.255637	0.13451	0.97043	1.09667	OFF	NA	3R	25997621	25998120	0.255637	0.13451	OFF	NA	1.11471	1.32274	1.46894	1.81573	2	2	3	2	2	3	2	2	3	10	1	15	10	1	15	OFF	NA	OFF	NA
FBgn0002735	E(spl)mgamma-HLH	2.32	1.35	3.15	0.28	0.33	0.09	0.17	0.38	0.26	0.26	0	0	0	0	0	0	0	0	2.27333	0.900907	0.233333	0.126623	0.27	0.105357	0.0866667	0.150111	0	0	0	0	-2.79284	5.97901e-05	-2.72425	1.27743e-05	0.0355198	0.985629	-1.59794	0.454945	-4.54252	0.000248194	NA	NA	-2.55888	0.588495	-4.22639	0.0546189	-7.12872	1.82618e-07	3R	25999849	26000348	0.375408	0.147375	1.26946	1.50158	OFF	NA	3R	25999849	26000348	0.375408	0.147375	OFF	NA	0.829202	1.8674	1.48909	2.3194	2	2	3	2	2	3	2	2	3	15	13	17	15	13	17	OFF	NA	OFF	NA
FBgn0002733	E(spl)mbeta-HLH	23.47	19.89	23.22	28.76	29.08	20.24	23.93	23.11	19.25	2.06	0.83	2.95	2.93	3.91	3.44	0	0	0.07	22.1933	1.99866	26.0267	5.01395	22.0967	2.49915	1.94667	1.06453	3.42667	0.490136	0.0233333	0.0404145	0.717477	0.000178665	0.334322	0.0542392	-0.41552	0.0366501	-4.10867	3.91689e-36	-3.53458	4.50355e-25	-6.84699	1.26546e-07	-6.10496	3.26055e-05	-10.1874	5.27749e-17	-9.57083	3.8605e-15	3R	26005525	26006024	0.299104	1.18123	1.30701	5.69065	ON	0.33122	3R	26005525	26006024	0.299104	1.18123	ON	0.33122	0.801703	1.36583	0.954748	1.14103	2	2	3	2	2	3	2	2	3	18	1	90	18	1	90	ON	0.33122	NC256C	18.968
FBgn0002732	E(spl)malpha-BFM	0.47	0.07	1.06	2.42	2.51	1.84	2.52	2	2.09	0.36	0.16	0	0.32	0.13	0.12	0	0	0	0.533333	0.498029	2.25667	0.363639	2.20333	0.277909	0.173333	0.18037	0.19	0.112694	0	0	2.55513	0.000674958	2.37066	0.00148834	-0.217473	0.719063	-3.83942	0.000465644	-1.45779	0.382689	-3.02509	0.239774	-3.01841	0.44507	-7.0135	2.58904e-07	-4.54657	0.0310228	3R	26010893	26011392	0.17291	0.47458	0.861895	1.96229	OFF	NA	3R	26010893	26011392	0.17291	0.47458	OFF	NA	1.11518	2.00667	2.17516	2.82246	2	2	3	2	2	3	3	3	3	8	4	23	8	4	23	OFF	NA	OFF	NA
FBgn0002578	Kaz-m1	0	0.07	0.06	0.05	0.18	0.08	0.05	0	0.08	0	0	0	0	0	0	0	0	0	0.0433333	0.0378594	0.103333	0.0680686	0.0433333	0.0404145	0	0	0	0	0	0	1.93621	0.404463	0.394327	0.905781	-1.57957	0.59522	-2.66987	NA	-0.994583	NA	NA	NA	NA	NA	-3.49442	0.222892	-1.77592	NA	3R	26014721	26015220	0.314898	0.293011	0.77981	1.29511	OFF	NA	3R	26014721	26015220	0.314898	0.293011	OFF	NA	1.23149	1.75584	2.30888	2.89469	2	2	2	2	2	2	3	3	2	19	5	4	19	5	4	OFF	NA	OFF	NA
FBgn0002592	E(spl)m2-BFM	0.08	0.15	0.89	2.09	3.57	2.78	3.27	2.7	2.34	0.25	0	0.19	0.22	0.05	0.04	0	0	0.07	0.373333	0.448813	2.81333	0.740563	2.77	0.468935	0.146667	0.130512	0.103333	0.10116	0.0233333	0.0404145	3.42141	2.54873e-06	3.24358	6.0254e-06	-0.21464	0.687728	-4.66732	3.64582e-06	-1.31305	0.439413	-1.72654	0.513929	-2.33179	0.458607	-6.94643	9.77806e-08	-3.62143	0.0686369	3R	26016973	26017472	0.191974	0.158026	0.454889	2.86004	OFF	NA	3R	26016973	26017472	0.191974	0.158026	OFF	NA	1.18864	3.02685	1.86179	2.58349	2	2	2	2	2	2	3	3	2	10	6	23	10	6	23	OFF	NA	ON	1.51515
FBgn0002609	E(spl)m3-HLH	0.67	0.7	1.89	40.38	49.35	44.18	53.39	36.46	49.82	3.65	2.45	4.06	5.03	5.59	4.85	0	0	0	1.08667	0.695869	44.6367	4.5024	46.5567	8.92431	3.38667	0.83668	5.15667	0.385919	0	0	5.84978	3.41009e-92	5.75979	9.14964e-79	-0.126156	0.604926	-4.03986	8.4703e-90	1.70454	0.000913305	-8.85332	1.71636e-12	-8.32998	1.85421e-10	-12.3885	7.09572e-25	-6.62755	5.51028e-06	3R	26021821	26022320	0.0917585	0.331912	0.651781	1.12619	ON	1.40776	3R	26021821	26022320	0.0917585	0.331912	ON	1.40776	1.34419	1.925	1.28567	1.71324	2	2	4	2	2	4	2.5	2.5	4	117	46	356	117	46	356	ON	1.40776	NC256C	15.8701
FBgn0002629	E(spl)m4-BFM	0.31	0	0.15	0.04	0	0	0.04	0	0	0	0	0	0	0	0	0	0	0	0.153333	0.155027	0.0133333	0.023094	0.0133333	0.023094	0	0	0	0	0	0	-3.10739	0.308095	-3.17203	0.27853	-0.100077	NA	1.03155	NA	-2.22286	NA	NA	NA	NA	NA	0.231469	NA	-2.97085	0.385159	3R	26024081	26024580	0.106395	0.197801	0.303259	0.798934	OFF	NA	3R	26024081	26024580	0.106395	0.197801	OFF	NA	1.12858	2.07952	1.68172	2.30467	2	2	3	2	2	3	3	3	3	2	1	9	2	1	9	OFF	NA	OFF	NA
FBgn0002631	E(spl)m5-HLH	0.09	0.22	0.25	0.18	0.11	0.3	0.22	0.1	0.09	0	0	0	0.05	0	0	0	0	0	0.186667	0.085049	0.196667	0.0960902	0.136667	0.0723418	0	0	0.0166667	0.0288675	0	0	0.593579	0.664356	-0.132802	0.93058	-0.755933	0.685703	-3.13636	0.220954	-2.68996	NA	0.0302296	NA	NA	NA	-3.94387	0.0889776	-3.45596	0.138943	3R	26029237	26029736	0.126151	0.236501	1.3937	1.42682	OFF	NA	3R	26029237	26029736	0.126151	0.236501	OFF	NA	1.34955	2.23469	1.28601	1.97839	2	2	3	2	2	3	2	2	3	5	3	12	5	3	12	OFF	NA	OFF	NA
FBgn0002632	E(spl)m6-BFM	0.1	0.04	0.03	0.34	0.46	0.5	0.19	0.17	0.31	0	0	0	0	0	0	0	0	0	0.0566667	0.0378594	0.433333	0.0832666	0.223333	0.0757188	0	0	0	0	0	0	3.35512	0.00262688	2.26889	0.0872357	-1.11902	0.232739	-4.66294	0.00797379	-1.46194	NA	NA	NA	NA	NA	-5.48288	0.000844037	-2.22955	0.485685	3R	26032909	26033408	0.313968	0.235567	1.09173	0.364821	OFF	NA	3R	26032909	26033408	0.313968	0.235567	OFF	NA	1.43719	1.47508	1.14561	1.47904	2	2	4	1.75	2	4	2	2	4	3	5	13	3	5	13	OFF	NA	OFF	NA
FBgn0002633	E(spl)m7-HLH	2.83	3.67	3.71	5.37	6.76	5.98	5.95	6.4	6.8	0.36	0.73	0.18	0.17	0.26	0.47	0	0	0	3.40333	0.496924	6.03667	0.69673	6.38333	0.425245	0.423333	0.280416	0.3	0.153948	0	0	1.33236	2.03141e-07	1.26202	1.52126e-07	-0.10542	0.754628	-3.99062	1.19003e-12	-2.81929	4.90049e-06	-4.30548	0.0231579	-4.90946	0.0187325	-9.05244	3.15824e-13	-7.82498	8.1635e-10	3R	26037037	26037536	0.533625	0.254694	0.514969	1.16711	NC32C	6.37515	3R	26037037	26037536	0.533625	0.254694	NC32C	6.37515	0.668579	1.39679	1.11695	1.55485	2	2	3	1	1	3	2	2	3	99	227	113	99	227	113	NC32C	6.37515	NC32C	10.5021
FBgn0000591	E(spl)m8-HLH	3.06	3.72	3.74	0	0.18	0.07	0.08	0.19	0.14	0	0	0	0	0.06	0.05	0	0	0	3.50667	0.386954	0.0833333	0.0907377	0.136667	0.0550757	0	0	0.0366667	0.0321455	0	0	-4.77191	2.99112e-10	-4.31823	3.91743e-12	0.483669	0.872209	-1.68359	NA	-6.71628	2.87773e-07	-0.851781	NA	NA	NA	-2.48268	0.548905	-7.47074	6.76366e-09	3R	26040241	26040740	0.798224	0.23147	1.03526	1.38762	OFF	NA	3R	26040241	26040740	0.798224	0.23147	OFF	NA	0.253372	1.67223	0.975939	1.20615	1	1	3	2	2	3	2	2	3	12	7	10	12	7	10	OFF	NA	OFF	NA
FBgn0001139	gro	130.45	160.14	164.74	78.54	81.22	72.13	100.2	99.62	94.3	159.64	170.58	158.2	214.57	202.73	205.37	241.01	245.99	254.43	151.777	18.6121	77.2967	4.67081	98.04	3.25189	162.807	6.7703	207.557	6.21551	247.143	6.78393	-0.472373	3.79528e-06	-0.279567	0.00586379	0.160053	0.0564862	0.795791	3.56457e-35	0.173662	0.0720928	0.106782	0.017538	0.366801	3.14899e-16	1.11148	3.47194e-82	0.536159	4.94664e-09	3R	26041737	26042236	26.8815	8.13676	2.86356	2.84925	ON	0.24733	3R	26041737	26042236	26.8815	8.13676	ON	0.24733	0.0664604	0.118393	0.110701	0.134489	1	1	13	1	1	12	1	1	13	1235	836	801	1235	836	801	ON	0.24733	NC32C	4.65463
FBgn0266668	Exo84	39.34	44.66	42.01	20.71	20.72	17.88	23.75	22.15	21.47	23.68	21.92	23.65	13.99	14	14.88	18.97	18.87	19.09	42.0033	2.66001	19.77	1.6368	22.4567	1.17053	23.0833	1.00759	14.29	0.510979	18.9767	0.110151	-0.590806	1.5685e-07	-0.557085	4.37383e-08	0.000773325	0.997025	-0.0569981	0.662161	-0.796504	4.13034e-14	0.26408	0.00332706	-0.515146	1.31284e-06	-0.624328	8.93738e-10	-1.31629	4.70161e-51	3R	26051757	26052256	4.44745	4.19686	2.06544	3.73049	GSC	7.32539	3R	26051757	26052256	4.44745	4.19686	GSC	7.32539	0.0625757	0.14242	0.139822	0.118441	1	1	6	1	1	5	1	1	6	16	19	19	16	19	19	GSC	7.32539	NC32C	3.93225
FBgn0039402	Vps2	75.64	91.28	87.86	42.95	43.26	31.87	50.83	48.67	36.36	47.67	44.92	50.07	52.34	50.76	50.92	57.3	54.71	56.23	84.9267	8.22227	39.36	6.48838	45.2867	7.80579	47.5533	2.57698	51.34	0.869713	56.08	1.3015	-0.613545	2.2357e-05	-0.559727	0.000294476	0.0222282	0.943855	-0.00537916	0.973804	-0.768839	1.431e-12	-0.016885	0.842061	0.00827974	0.943746	-0.05176	0.709428	-0.766423	5.07982e-17	3R	26052821	26053320	4.55667	5.14195	2.72933	11.4974	ON	0.62947	3R	26052821	26053320	4.55667	5.14195	ON	0.62947	0.0752929	0.158121	0.132119	0.128146	1	1	4	1	1	2	1	1	4	357	234	193	357	234	193	ON	0.62947	NC32C	3.81339
FBgn0028833	Dak1	122.43	134.16	123.47	112.47	127.81	128.34	123.62	119.53	122.09	121.4	137	126.97	148.07	140.03	137.9	139.96	144.17	148.37	126.687	6.49295	122.873	9.01345	121.747	2.0665	128.457	7.90554	142	5.36357	144.167	4.205	0.45393	0.000175228	0.288383	0.00330619	-0.199484	0.0818837	-0.217725	0.0303127	0.088039	0.374767	-0.123727	0.0445934	-0.0692114	0.36967	-0.337278	0.000121435	0.0156793	0.850114	3R	26054941	26055440	5.79611	7.76	5.0573	15.7167	NC32C	4.36013	3R	26054941	26055440	5.79611	7.76	NC32C	4.36013	0.0576604	0.0499316	0.0349116	0.0812456	1	1	3	1	1	2	1	1	3	34	31	52	34	31	52	NC32C	4.36013	NC32C	3.57213
FBgn0039403	Sld5	53.83	61.86	52.04	44.85	51.84	36.08	47.91	40.05	35.93	48.04	46.97	50.03	53.66	47.26	47.92	60.44	66.66	64.7	55.91	5.23	44.2567	7.89674	41.2967	6.08652	48.3467	1.55288	49.6133	3.52002	63.9333	3.18008	0.154942	0.399346	-0.0940163	0.594154	-0.281777	0.172272	-0.150731	0.372369	-0.143459	0.309726	0.216256	0.0379856	0.16856	0.193959	-0.0339199	0.830402	0.0210004	0.870334	3R	26056049	26056548	12.2642	15.7242	11.6971	5.05904	ON	0.27623	3R	26056049	26056548	12.2642	15.7242	ON	0.27623	0.0136106	0.0805147	0.120399	0.111531	1	1	2	1	1	3	1	1	3	33	27	24	33	27	24	ON	0.27623	NC32C	9.22297
FBgn0039404	CG14543	102.95	85.36	85.2	96.69	122.47	90.61	89.64	81.65	76.19	60.23	66.19	66.56	61.83	59.12	60.28	74.61	64.94	69.25	91.17	10.2021	103.257	16.9147	82.4933	6.76454	64.3267	3.55264	60.41	1.35967	69.6	4.84449	0.665766	0.00013836	0.193658	0.249963	-0.506461	0.00043233	-0.962226	7.51119e-13	-0.443795	0.00569759	0.0644103	0.540378	-0.115134	0.378576	-1.13029	2.41709e-18	-0.564115	0.000178397	3R	26056629	26057128	5.02404	12.1696	7.24109	6.2923	ON	0.27623	3R	26056629	26057128	5.02404	12.1696	ON	0.27623	0.056873	0.13642	0.0974368	0.11081	1	1	2	1	1	2	1	1	2	370	332	181	370	332	181	ON	0.27623	NC32C	9.22297
FBgn0260224	CG42498	31.81	29.51	26.59	39.03	45.15	39.44	42.1	40.29	39.81	38.78	37.35	37.47	51.16	51.92	50.68	52.42	58.42	56.46	29.3033	2.61613	41.2067	3.42117	40.7333	1.20766	37.8667	0.793242	51.2533	0.625247	55.7667	3.0595	0.983521	9.24678e-10	0.816533	5.38186e-08	-0.201905	0.123394	-0.401856	0.00265711	0.434228	0.00835677	-0.0287981	0.792236	0.320816	0.0141983	-0.13313	0.27763	0.7528	1.78641e-07	3R	26057725	26058224	4.33555	7.12532	2.03362	6.62975	ON	0.58672	3R	26057725	26058224	4.33555	7.12532	ON	0.58672	0.0421043	0.100643	0.125123	0.19987	1	1	2	1	1	3	1	1	3	6	7	27	6	7	27	ON	0.58672	NC32C	8.18616
FBgn0039405	PIG-P	31.81	29.51	26.59	39.03	45.15	39.44	42.1	40.29	39.81	38.78	37.35	37.47	51.16	51.92	50.68	52.42	58.42	56.46	29.3033	2.61613	41.2067	3.42117	40.7333	1.20766	37.8667	0.793242	51.2533	0.625247	55.7667	3.0595	0.983521	9.24678e-10	0.816533	5.38186e-08	-0.201905	0.123394	-0.401856	0.00265711	0.434228	0.00835677	-0.0287981	0.792236	0.320816	0.0141983	-0.13313	0.27763	0.7528	1.78641e-07	3R	26057725	26058224	4.33555	7.12532	2.03362	6.62975	ON	0.58672	3R	26057725	26058224	4.33555	7.12532	ON	0.58672	0.0421043	0.100643	0.125123	0.19987	1	1	2	1	1	3	1	1	3	6	7	27	6	7	27	ON	0.58672	NC32C	8.18616
FBgn0039406	RpL34a	916.64	758.57	729.71	974.56	1044.33	996.75	985.36	985.88	982.31	452.56	432.03	437.43	674.93	661.44	631.62	694.42	760.99	673.63	801.64	100.633	1005.21	35.6467	984.517	1.92864	440.673	10.6424	655.997	22.1622	709.68	45.6354	0.81519	4.55884e-08	0.634818	1.19514e-05	-0.214428	0.00432645	-1.47004	1.92129e-104	-0.802407	1.39628e-08	-0.0336603	0.670396	0.451599	9.54921e-10	-1.06979	5.19371e-46	-0.352297	0.0145323	3R	26058769	26059268	14.4122	16.9307	9.0068	5.72008	GSC	15.9108	3R	26058769	26059268	14.4122	16.9307	GSC	15.9108	0.0266073	0.199773	0.0977286	0.191727	1	1	2	1	1	3	1	1	3	34	22	22	34	22	22	GSC	15.9108	OFF	NA
FBgn0039407	CG14544	26.9	26.31	21.71	44.6	55.6	45.57	36.21	34.04	32.5	24.48	29.78	28.54	24.87	26.37	26.91	25.59	25.89	29.86	24.9733	2.84148	48.59	6.09018	34.25	1.86389	27.6	2.77222	26.05	1.05698	27.1133	2.38341	1.4502	5.69671e-18	0.795932	5.35846e-07	-0.689098	2.07821e-08	-1.09721	1.67427e-15	0.205983	0.257502	-0.0821959	0.521507	-0.255185	0.106482	-1.40356	1.08504e-27	-0.0529779	0.757254	3R	26059497	26059996	8.3361	8.27755	3.50914	3.90767	OFF	NA	3R	26059497	26059996	8.3361	8.27755	OFF	NA	0.214746	0.192698	0.156562	0.165898	1	1	4	1	1	4	1	1	4	193	81	46	193	81	46	OFF	NA	OFF	NA
FBgn0039408	CG14551	1.08	0.98	0.97	0.36	0.11	0.57	0.25	0.4	0.12	0	0	0	0.07	0	0.06	0	0	0	1.01	0.0608276	0.346667	0.23029	0.256667	0.140119	0	0	0.0433333	0.0378594	0	0	-1.04383	0.25013	-1.65635	0.0383965	-0.63493	0.717989	-4.23085	0.0509981	-5.41742	0.000243974	-1.53869	NA	NA	NA	-5.04662	0.0124832	-6.18698	1.46783e-05	3R	26062513	26063012	0.221689	0.219342	0.856262	1.15635	OFF	NA	3R	26061741	26062240	0.118171	0.387683	OFF	NA	0.568773	0.565316	0.277094	0.368946	1	1	3	1	1	3	1.33333	1	3	1	11	9	1	0	0	OFF	NA	OFF	NA
FBgn0039411	dysf	2.13	1.94	2.36	0.01	0	0	0.02	0.01	0.01	0	0	0	0.02	0	0	0	0	0	2.14333	0.210317	0.00333333	0.0057735	0.0133333	0.0057735	0	0	0.00666667	0.011547	0	0	-9.26298	9.642e-14	-6.95442	2.82872e-26	2.30947	NA	0.965511	NA	-8.44727	9.44484e-12	-1.10117	NA	NA	NA	0.119353	NA	-9.24684	6.01471e-14	3R	26097553	26098052	0.442766	0.343111	1.03975	0.660772	OFF	NA	3R	26097553	26098052	0.442766	0.343111	OFF	NA	1.4734	1.18972	1.24239	1.59655	2	2	44	2	2	44	2.15909	2	44	5	6	7	5	6	7	OFF	NA	OFF	NA
FBgn0051324	CG31324	0.28	0.27	0.75	4.33	4.25	5.02	10.84	6.91	11.53	12.07	13.62	15.36	0.94	1.01	0.48	0	0	0	0.433333	0.274287	4.53333	0.42336	9.76	2.49217	13.6833	1.64591	0.81	0.287924	0	0	3.85793	3.86505e-25	4.80407	2.61983e-40	0.91485	0.000111563	1.30013	4.82899e-14	4.99605	3.27878e-53	-7.06768	2.24425e-07	-11.2346	3.01745e-20	-9.98315	3.6264e-16	-6.19695	5.08812e-05	3R	26106869	26107368	0.402257	0.280412	0.129968	0.657675	ON	0.30454	3R	26128805	26129304	0.173533	0.369134	OFF	NA	1.09658	0.707622	0.417529	0.228111	2	2	4	2	2	4	1	1	3	149	115	565	16	14	63	ON	0.30454	NC256C	14.26
FBgn0039413	CG14556	0	0	0	0.05	0.02	0.04	0.15	0.07	0.13	0.1	0.08	0.15	0	0.03	0	0	0	0	0	0	0.0366667	0.0152753	0.116667	0.0416333	0.11	0.0360555	0.01	0.0173205	0	0	3.11267	0.399377	4.57412	0.0490008	1.45337	0.484096	1.2219	0.578981	4.18409	NA	0.0162286	NA	-3.24108	0.305364	-2.06847	NA	NA	NA	3R	26126657	26127156	0.514467	0.505499	0.545867	0.285687	OFF	NA	3R	26126657	26127156	0.514467	0.505499	OFF	NA	1.77423	0.797692	0.548145	0.297319	2	2	3	2	2	3	1	1	3	1	1	10	1	1	10	OFF	NA	OFF	NA
FBgn0039415	CG6142	0	0	0	0.37	0.49	0.5	1.04	0.77	0.67	0.37	0.59	0.48	0.02	0	0	0	0	0	0	0	0.453333	0.0723418	0.826667	0.191398	0.48	0.11	0.00666667	0.011547	0	0	7.55633	8.61417e-08	8.26334	4.25837e-10	0.669405	0.190578	-0.199782	0.784736	7.20508	1.14138e-06	0.000982919	NA	-6.28607	5.03208e-05	-6.53959	4.4507e-06	NA	NA	3R	26133153	26133652	0.121807	0.258002	0.237333	0.319218	OFF	NA	3R	26133153	26133652	0.121807	0.258002	OFF	NA	1.64567	0.776541	0.98784	0.729328	2	2	9	2	2	9	1.55556	2	9	9	11	14	9	11	14	OFF	NA	OFF	NA
FBgn0051323	CG31323	0.11	0.33	0.18	2.23	2.47	2.53	3.81	3.4	3.9	0.51	0.43	0.62	0.4	0.5	0.47	0.04	0.04	0.02	0.206667	0.112398	2.41	0.158745	3.70333	0.266521	0.52	0.0953939	0.456667	0.051316	0.0333333	0.011547	4.07493	8.62761e-29	4.54513	2.08599e-45	0.429325	0.0428509	-2.51473	2.30069e-09	1.41573	0.0355992	-4.03024	1.25674e-05	-4.31177	4.37235e-05	-6.87428	1.91938e-18	-2.8935	0.00841969	3R	26170845	26171344	0.3062	0.212634	1.55962	1.07926	OFF	NA	3R	26171385	26171884	0.143954	0.430433	OFF	NA	1.78935	0.736472	0.887887	0.959204	2	2	28	2	2	28	2	2	28	14	6	31	0	2	1	OFF	NA	OFF	NA
FBgn0051086	CG31086	0.5	0.32	0.7	0.5	1.84	0.45	2.29	1.25	1.15	0.02	0	0.23	0	0.23	0.22	0	0	0.11	0.506667	0.190088	0.93	0.78848	1.56333	0.631295	0.0833333	0.12741	0.15	0.13	0.0366667	0.0635085	1.33717	0.144765	1.95462	0.00310678	0.591538	0.589504	-4.00001	0.0215021	-2.80776	0.111969	-1.77125	0.544604	-0.638272	0.887804	-4.6753	0.00496204	-3.43957	0.0439524	3R	26185629	26186128	0.108813	0.295913	0.767625	2.10172	OFF	NA	3R	26185249	26185748	0.0896798	0.326439	OFF	NA	0.457803	0.646237	0.347792	0.3858	1	1	2	1	1	2	1.5	1.5	2	4	9	14	9	6	0	OFF	NA	OFF	NA
FBgn0039417	CG6073	13.48	17.53	13.4	60.76	63.83	56.9	46.14	43.34	40.27	52.08	54.2	57.55	69.92	68.32	71.47	73.3	64.12	75.31	14.8033	2.3617	60.4967	3.4725	43.25	2.93603	54.61	2.75795	69.9033	1.57507	70.91	5.96558	2.52987	3.87464e-69	1.89471	3.44095e-37	-0.668239	3.8674e-13	-0.430303	3.39792e-06	1.95372	1.99136e-42	-0.117355	0.125557	0.149368	0.142303	-0.332324	0.000184525	2.09489	9.70522e-52	3R	26188309	26188808	9.53336	10.1911	6.16301	2.88775	ON	0.36206	3R	26188309	26188808	9.53336	10.1911	ON	0.36206	0.0901979	0.152234	0.143783	0.186097	1	1	4	1	1	3	1	1	4	12	8	9	12	8	9	ON	0.36206	NC32C	9.96877
FBgn0083966	CG34130	0	0	0	0	0	0	0	0	0	0	0	0	0	0	0	0	0	0	0	0	0	0	0	0	0	0	0	0	0	0	NA	NA	NA	NA	NA	NA	NA	NA	NA	NA	NA	NA	NA	NA	NA	NA	NA	NA	3R	26189477	26189976	0.518729	0.348529	0.8188	0.364821	OFF	NA	3R	26189477	26189976	0.518729	0.348529	OFF	NA	0.811661	1.04353	0.850782	0.817286	1.5	1.5	2	2	2	2	2	2	2	24	10	14	24	10	14	OFF	NA	OFF	NA
FBgn0083965	CG34129	0	0	0	0.03	0	0.03	0	0	0.03	0	0	0	0	0	0	0	0	0	0	0	0.02	0.0173205	0.01	0.0173205	0	0	0	0	0	0	1.85944	NA	0.777828	NA	-1.1063	NA	0.0174408	NA	NA	NA	NA	NA	NA	NA	-0.797425	NA	NA	NA	3R	26190705	26191204	0.377878	0.247831	0.214065	2.30053	OFF	NA	3R	26190705	26191204	0.377878	0.247831	OFF	NA	1.39321	1.10898	1.04735	1.15883	2	2	3	2	2	3	2	2	3	4	1	12	4	1	12	OFF	NA	OFF	NA
FBgn0039419	CG12290	0.83	0.69	1.34	3.49	3.26	3.55	10.35	9.61	9.46	2.78	3.4	3.46	1.13	1.48	1.18	0.2	0.16	0.08	0.953333	0.342101	3.43333	0.15308	9.80667	0.47648	3.21333	0.376475	1.26333	0.189297	0.146667	0.061101	2.34884	2.19318e-20	3.70587	1.80706e-68	1.32816	6.18109e-33	-0.381807	0.0448972	1.81714	1.70207e-10	-3.35879	1.89393e-13	-4.80366	1.74715e-29	-5.24328	2.52881e-40	-2.94612	1.31121e-07	3R	26230249	26230748	0.536343	0.722405	2.37942	0.728501	ON	0.69905	3R	26230249	26230748	0.536343	0.722405	ON	0.69905	1.04363	1.61029	0.843332	0.902775	2	2	7	2	2	7	1.85714	2	7	129	248	790	129	248	790	ON	0.69905	ON	1.34133
FBgn0000064	Ald	76.91	24.72	81.19	307.94	298.49	300.24	272.22	299.98	280.76	225.6	250.44	246.56	288.07	297.93	288.41	347.15	384.65	361.76	60.94	31.4404	302.223	5.02751	284.32	14.2183	240.867	13.3629	291.47	5.59711	364.52	18.9017	2.80159	1.26893e-07	2.56336	1.51257e-06	-0.272102	0.00217931	-0.609522	2.65329e-19	2.03999	0.00014652	0.176346	0.00272217	0.363681	3.7856e-08	-0.297039	4.66769e-05	2.40002	7.39525e-06	3R	26260913	26261412	1.20146	19.4029	11.0573	9.44354	NC32C	21.7224	3R	26260913	26261412	1.20146	19.4029	NC32C	21.7224	1.34234	0.387624	0.185371	0.179304	2	2	6	1	1	6	1	1	6	58	314	190	58	314	190	NC32C	21.7224	NC32C	4.84838
FBgn0039420	CG6154	0.22	0.25	0.28	0.02	0.01	0	0	0.02	0.01	0.07	0.06	0	0.03	0.03	0.02	0	0	0	0.25	0.03	0.01	0.01	0.01	0.01	0.0433333	0.0378594	0.0266667	0.0057735	0	0	-4.29775	0.00103464	-4.00684	0.000199681	0.0760648	NA	2.01084	NA	-2.30477	0.0674961	-2.32516	NA	-3.25832	0.392193	-1.3882	NA	-5.62341	0.000209541	3R	26262661	26263160	0.125959	0.0815522	0.37646	0.426024	OFF	NA	3R	26262661	26263160	0.125959	0.0815522	OFF	NA	1.45333	0.943347	1.01561	1.11522	2	2	15	2	2	15	2	2	15	2	6	12	2	6	12	OFF	NA	OFF	NA
FBgn0053970	CG33970	0.2	0.21	0.38	2.59	3.29	3.16	4.98	4.01	6.88	9.23	12.75	10.5	1.17	0.88	0.61	0	0	0	0.263333	0.10116	3.01333	0.372335	5.29	1.4599	10.8267	1.78259	0.886667	0.28006	0	0	4.00576	5.24617e-30	4.66672	1.13413e-38	0.624471	0.0182608	1.56246	2.76224e-18	5.40938	1.06117e-70	-7.6544	7.13272e-09	-11.3518	1.25919e-20	-9.84023	1.06456e-15	-5.91787	0.000131856	3R	26318353	26318852	0.498313	0.806746	0.699829	1.27549	ON	0.43584	3R	26318353	26318852	0.498313	0.806746	ON	0.43584	1.38148	0.694306	0.606333	0.623528	2	2	14	2	2	14	1.71429	2	14	43	61	237	43	61	237	ON	0.43584	NC256C	8.78849
FBgn0039421	CG6036	0	0	0	0	0	0.02	0.03	0	0	0	0	0	0	0	0	0	0	0	0	0	0.00666667	0.011547	0.01	0.0173205	0	0	0	0	0	0	0.837369	NA	0.770346	NA	-0.100077	NA	1.03155	NA	NA	NA	NA	NA	NA	NA	0.209348	NA	NA	NA	3R	26344973	26345472	0.120193	0.287915	1.42965	1.29511	OFF	NA	3R	26344973	26345472	0.120193	0.287915	OFF	NA	1.73721	0.75818	0.863744	0.806003	2	2	3	2	2	3	2	2	3	3	4	6	3	4	6	OFF	NA	OFF	NA
FBgn0039424	ppk15	0.45	0.82	0.85	0	0.02	0	0	0	0	0	0	0	0	0	0	0	0	0	0.706667	0.222785	0.00666667	0.011547	0	0	0	0	0	0	0	0	-6.26032	2.38538e-05	-7.29007	6.18456e-07	-1.06186	NA	1.03155	NA	-5.37934	0.000285617	NA	NA	NA	NA	0.202618	NA	-6.16366	1.88921e-05	3R	26403157	26403656	0.262445	0.288752	0.75292	0.42232	OFF	NA	3R	26403157	26403656	0.262445	0.288752	OFF	NA	1.80695	1.18162	0.991805	1.26134	2	2	5	2	2	5	2	2	5	5	7	12	5	7	12	OFF	NA	OFF	NA
FBgn0039425	CG5432	0.39	0.27	0.52	0	0	0	0	0	0	0	0	0	0	0	0	0	0	0	0.393333	0.125033	0	0	0	0	0	0	0	0	0	0	-6.85204	1.35691e-05	-6.91962	6.17266e-06	NA	NA	NA	NA	-5.01088	0.00128526	NA	NA	NA	NA	NA	NA	-5.80221	0.000113163	3R	26414089	26414588	0.138241	0.373301	1.36467	0.340819	OFF	NA	3R	26414089	26414588	0.138241	0.373301	OFF	NA	1.43327	1.13264	0.980085	0.987563	2	2	5	2	2	5	2	2	5	1	0	0	1	0	0	OFF	NA	OFF	NA
FBgn0040606	CG6503	4.47	2.47	3.61	21.71	4.82	15.8	10.98	38.8	58.83	2	0.69	1.22	2.52	0.73	0.65	0	0	0	3.51667	1.00326	14.11	8.57089	36.2033	24.0305	1.30333	0.658964	1.3	1.05731	0	0	2.49215	1.21164e-05	3.70503	3.65357e-12	1.17596	0.34115	-3.73487	1.78971e-06	-1.38948	0.0976143	-4.69782	0.0106297	-4.7922	0.0227872	-8.5676	2.98424e-10	-6.17251	1.56695e-05	3R	26424605	26425104	0.516355	0.33908	1.21304	0.962584	OFF	NA	3R	26424605	26425104	0.516355	0.33908	OFF	NA	1.63193	0.698214	0.732471	0.993638	2	2	2	2	2	2	2	2	2	20	1	9	20	1	9	OFF	NA	OFF	NA
FBgn0085320	CG34291	3.88	0.42	1.28	0.62	0.55	1.62	0.61	1.76	1.72	0	0.98	0	0.8	0	0	0	0	0	1.86	1.80144	0.93	0.598582	1.36333	0.652712	0.326667	0.565803	0.266667	0.46188	0	0	-0.536081	0.682574	-0.138166	0.912608	0.360981	0.84016	-1.62948	0.456796	-2.29549	0.209054	-1.6934	NA	-2.19107	NA	-3.94047	0.0857721	-4.56932	0.0231429	3R	26425281	26425780	0.508238	0.32461	0.194952	0.348684	OFF	NA	3R	26425281	26425780	0.508238	0.32461	OFF	NA	1.89577	0.695647	1.00487	0.842093	2	2	2	2	2	2	2	2	2	4	2	3	4	2	3	OFF	NA	OFF	NA
FBgn0263118	tx	0.23	0.2	0.11	0.25	0.27	0.26	0.48	0.48	0.48	0	0.04	0	0.07	0.03	0.07	0.09	0	0	0.18	0.06245	0.26	0.01	0.48	0	0.0133333	0.023094	0.0566667	0.023094	0.03	0.0519615	1.01848	0.218564	1.76342	0.00886419	0.704579	0.259677	-3.93285	0.015865	-3.06919	0.0873043	-0.993492	0.681041	0.369223	0.939394	-3.68112	0.0106753	-2.74684	0.0995017	3R	26440777	26441276	0.271494	0.248327	0.682334	2.10713	ON	1.24356	3R	26440777	26441276	0.271494	0.248327	ON	1.24356	1.40966	0.757689	0.837879	0.950691	2	2	15	2	2	14	2	2	15	63	33	103	63	33	103	ON	1.24356	ON	1.90764
FBgn0042711	Hex-t1	0	0.06	0	0	0	0	0	0	0	0	0	0	0	0	0	0	0	0	0.02	0.034641	0	0	0	0	0	0	0	0	0	0	-2.18666	NA	-2.25585	NA	NA	NA	NA	NA	-0.331636	NA	NA	NA	NA	NA	NA	NA	-1.11303	NA	3R	26449077	26449576	0.27482	0.192157	0.642196	0.647557	OFF	NA	3R	26449077	26449576	0.27482	0.192157	OFF	NA	1.27658	1.29551	1.14797	1.05712	2	2	4	2	2	4	2	2	4	2	3	1	2	3	1	OFF	NA	OFF	NA
FBgn0042710	Hex-t2	0.14	0	0.16	0	0	0	0	0	0	0	0	0	0	0	0	0	0	0	0.1	0.087178	0	0	0	0	0	0	0	0	0	0	-4.58022	0.143693	-4.64673	0.120978	NA	NA	NA	NA	-2.74149	NA	NA	NA	NA	NA	NA	NA	-3.52669	0.244848	3R	26450669	26451168	0.50493	0.29762	0.428131	1.05228	OFF	NA	3R	26450669	26451168	0.50493	0.29762	OFF	NA	1.04372	1.13718	1.14149	1.01701	2	2	4	2	2	4	2	2	4	2	2	9	2	2	9	OFF	NA	OFF	NA
FBgn0039427	CG5447	161.4	217.21	214.97	36.11	38.79	43.22	46.21	47.4	54.98	63.94	70.44	72.15	82.61	76.28	79.29	90.8	81.07	91.71	197.86	31.5951	39.3733	3.59071	49.53	4.75719	68.8433	4.33163	79.3933	3.16626	87.86	5.89789	-1.82212	4.37576e-38	-1.6442	5.15876e-34	0.144157	0.440589	0.520661	1.14679e-05	-1.45079	2.97444e-33	0.00576627	0.947135	0.123051	0.172976	0.59009	8.09936e-08	-1.33607	1.3826e-28	3R	26452533	26453032	8.4874	7.43674	4.82394	13.0134	GSC	13.0643	3R	26452533	26453032	8.4874	7.43674	GSC	13.0643	0.184631	0.214085	0.165271	0.165564	1	1	5	1	1	5	1	1	5	348	94	33	348	94	33	GSC	13.0643	NC32C	4.26889
FBgn0262577	CG43117	5.44	4.62	3.88	4.98	7.04	5.3	6.79	5.45	3.97	0.45	1.16	2.04	1.25	2.6	2.04	0	0	0.24	4.64667	0.780342	5.77333	1.10857	5.40333	1.41058	1.21667	0.796513	1.96333	0.678258	0.08	0.138564	0.802435	0.0880592	0.549764	0.265489	-0.287719	0.652906	-2.62152	0.00171644	-1.96892	0.0199725	-4.03661	0.0116702	-3.4061	0.116305	-6.00683	7.59618e-06	-5.30681	0.000101963	3R	26454793	26455292	0.634184	0.258002	0.974762	0.0952289	OFF	NA	3R	26454793	26455292	0.634184	0.258002	OFF	NA	0.567848	0.26592	0.190427	0.130848	1.5	1.5	2	1	1	1	1	1	2	4	5	5	4	5	5	OFF	NA	OFF	NA
FBgn0023178	Pdf	0.06	0.15	0.39	0.05	0.07	0	0.05	0.04	0.16	0	0	0	0.06	0.07	0	0	0	0	0.2	0.170587	0.04	0.0360555	0.0833333	0.0665833	0	0	0.0433333	0.0378594	0	0	-1.79761	0.419429	-0.86492	0.642306	0.896205	NA	-0.385469	NA	-2.34674	NA	-0.89544	NA	NA	NA	-1.18005	NA	-3.10101	0.243896	3R	26455641	26456140	0.352181	0.256101	0.839795	2.32716	OFF	NA	3R	26455641	26456140	0.352181	0.256101	OFF	NA	0.869088	0.606778	0.546044	0.607698	2	2	3	2	2	2	1.66667	2	3	2	4	5	2	4	5	OFF	NA	OFF	NA
FBgn0039428	CG14237	1.39	1.31	2.09	0	0.07	0.49	0.6	0.27	0.49	0.38	0	0	0	0	0	0	0	0	1.59667	0.429108	0.186667	0.265016	0.453333	0.168028	0.126667	0.219393	0	0	0	0	-2.52798	0.0638539	-1.48079	0.114204	1.01927	0.698063	-0.683765	NA	-3.37239	0.0383526	NA	NA	-1.62366	NA	-2.35177	0.584675	-5.00191	0.0021924	3R	26456877	26457376	0.192057	0.228722	0.574597	1.78078	OFF	NA	3R	26456877	26457376	0.192057	0.228722	OFF	NA	0.898984	1.16017	0.652893	0.745465	2	2	2	2	2	2	2	2	2	1	2	9	1	2	9	OFF	NA	OFF	NA
FBgn0039429	CG14238	11.29	5.51	10.56	0.21	0.12	0.13	0.22	0.21	0.17	0	0.05	0.18	0.02	0.06	0	0	0	0	9.12	3.14759	0.153333	0.0493288	0.2	0.0264575	0.0766667	0.0929157	0.0266667	0.0305505	0	0	-5.44286	1.54862e-38	-5.16897	1.00383e-40	0.230141	0.863549	-1.40954	0.386655	-7.08995	1.10086e-14	-1.9561	NA	-3.43474	0.334514	-4.78062	0.0113646	-10.2993	2.13476e-16	3R	26458249	26458748	0.310986	0.208472	0.356	0.70152	OFF	NA	3R	26458249	26458748	0.310986	0.208472	OFF	NA	1.15312	1.17897	0.871561	1.03608	2	2	6	2	2	6	2	2	6	9	4	10	9	4	10	OFF	NA	OFF	NA
FBgn0039430	CG5455	2.83	2.66	4.36	12.1	9.67	10.74	18.63	16.71	20.5	5.92	6.15	6.17	12.79	11.92	11.53	11.34	11.91	11.93	3.28333	0.936287	10.8367	1.21788	18.6133	1.89505	6.08	0.138924	12.08	0.645058	11.7267	0.335012	2.22677	2.27969e-26	2.85411	3.31378e-50	0.596518	2.75839e-05	-1.11582	2.62979e-12	0.959186	4.05221e-05	-0.18965	0.0707808	0.713804	4.14526e-07	-0.45418	0.00108653	1.66579	2.1924e-15	3R	26461525	26462024	0.80614	3.79853	2.11303	0.396463	NC32C	14.6037	3R	26461525	26462024	0.80614	3.79853	NC32C	14.6037	1.2693	0.532903	0.381968	0.260329	2	2	10	1.88889	2	9	1	1	10	149	751	741	149	751	741	NC32C	14.6037	NC32C	7.71879
FBgn0039431	plum	7.99	12.3	14.58	32.61	22.07	28.33	27.02	23.43	30.38	7.89	7.89	6.86	6.79	8.65	7.51	2.15	2.13	2.56	11.6233	3.3467	27.67	5.30091	26.9433	3.47563	7.54667	0.594671	7.65	0.93787	2.28	0.242693	1.7662	7.89209e-17	1.57256	2.57921e-16	-0.224942	0.300402	-2.15485	1.37185e-47	-0.541299	0.00694895	-1.8832	5.65783e-45	-1.95668	7.10775e-49	-4.16483	2.08798e-145	-2.50696	8.58131e-32	3R	26534717	26535216	7.26571	5.44629	3.85318	1.33623	ON	0.95283	3R	26534717	26535216	7.26571	5.44629	ON	0.95283	0.989528	0.457081	0.390547	0.241356	1.82143	2	112	1.86111	2	108	1	1	111	207	290	183	207	290	183	ON	0.95283	NC32C	9.35216
FBgn0263289	scrib	44.92	61.46	62.38	46.26	45.43	42.23	54.02	50.54	52.46	54.87	61.29	56.71	29.65	32.48	33.44	36.51	38.53	37.87	56.2533	9.82573	44.64	2.12798	52.34	1.7431	57.6233	3.30601	31.8567	1.97039	37.6367	1.03002	0.170846	0.20836	0.249263	0.0551303	0.0459896	0.648466	0.0884236	0.233975	0.109089	0.39498	0.094638	0.161183	-0.850428	8.5945e-51	-0.813088	1.14613e-37	-0.745016	1.98505e-09	3R	26536349	26536848	19.533	9.56183	3.76908	5.63374	NC32C	17.6209	3R	26536349	26536848	19.533	9.56183	NC32C	17.6209	0.271499	0.258932	0.231824	0.170235	1	1	18	1	1	18	1	1	18	717	619	751	717	619	751	NC32C	17.6209	NC32C	7.87387
FBgn0039434	TwdlM	0.08	0.17	0.11	0	0	0	0	0.03	0	0	0	0	0	0	0	0	0	0	0.12	0.0458258	0	0	0.01	0.0173205	0	0	0	0	0	0	-4.1802	0.138843	-3.28382	0.170906	0.861696	NA	NA	NA	-2.33373	NA	NA	NA	NA	NA	NA	NA	-3.10322	0.218975	3R	26619117	26619616	0.121929	0.0685714	1.21304	2.83306	OFF	NA	3R	26619117	26619616	0.121929	0.0685714	OFF	NA	1.29562	1.43075	0.758323	1.2401	2	2	3	2	2	3	2	2	3	8	3	2	8	3	2	OFF	NA	OFF	NA
FBgn0039435	TwdlP	0	0	0	0	0	0	0	0	0	0	0	0	0	0	0	0	0	0	0	0	0	0	0	0	0	0	0	0	0	0	NA	NA	NA	NA	NA	NA	NA	NA	NA	NA	NA	NA	NA	NA	NA	NA	NA	NA	3R	26620865	26621364	0.165439	0.246784	1.09173	1.10379	OFF	NA	3R	26620865	26621364	0.165439	0.246784	OFF	NA	1.20767	1.21277	0.872025	1.13509	2	2	2	2	2	2	2	2	2	5	3	9	5	3	9	OFF	NA	OFF	NA
FBgn0039436	TwdlB	0.17	0.11	0	0	0	0	0	0	0	0	0	0	0	0	0	0	0	0	0.0933333	0.0862168	0	0	0	0	0	0	0	0	0	0	-3.639	0.365529	-3.70257	0.33334	NA	NA	NA	NA	-1.78472	NA	NA	NA	NA	NA	NA	NA	-2.54398	0.499324	3R	26623045	26623544	0.262526	0.154721	0.629846	0.761831	OFF	NA	3R	26623045	26623544	0.262526	0.154721	OFF	NA	1.58668	1.3513	0.911804	1.29297	2	2	4	2	2	4	2	2	4	0	2	3	0	2	3	OFF	NA	OFF	NA
FBgn0039437	TwdlL	0	0	0.1	0	0	0	0	0.03	0	0	0	0	0	0	0	0	0	0	0.0333333	0.057735	0	0	0.01	0.0173205	0	0	0	0	0	0	-2.40007	NA	-1.49246	NA	0.877999	NA	NA	NA	-0.574886	NA	NA	NA	NA	NA	NA	NA	-1.3598	NA	3R	26625153	26625652	0.159872	0.273519	1.32331	1.25334	OFF	NA	3R	26625153	26625652	0.159872	0.273519	OFF	NA	1.21257	1.16459	0.991197	0.90671	2	2	3	2	2	3	2	2	3	2	1	4	2	1	4	OFF	NA	OFF	NA
FBgn0039438	TwdlO	0	0.12	0	0	0	0	0	0	0	0	0	0	0	0	0	0	0	0	0.04	0.069282	0	0	0	0	0	0	0	0	0	0	-2.16322	NA	-2.23241	NA	NA	NA	NA	NA	-0.308204	NA	NA	NA	NA	NA	NA	NA	-1.06354	NA	3R	26626241	26626740	0.165793	0.334997	0.791111	4.40698	OFF	NA	3R	26626241	26626740	0.165793	0.334997	OFF	NA	1.11934	1.52779	0.919523	1.12751	2	2	3	2	2	3	2	2	3	3	1	7	3	1	7	OFF	NA	OFF	NA
FBgn0039439	TwdlK	0	0	0.1	0	0	0	0	0	0	0	0	0	0	0	0	0	0	0	0.0333333	0.057735	0	0	0	0	0	0	0	0	0	0	-1.77245	NA	-1.84258	NA	NA	NA	NA	NA	0.0549238	NA	NA	NA	NA	NA	NA	NA	-0.718782	NA	3R	26628225	26628724	0.182567	0.132924	1.32331	1.99248	OFF	NA	3R	26628225	26628724	0.182567	0.132924	OFF	NA	1.22096	1.34191	1.03224	1.11807	2	2	3	2	2	3	2	2	3	2	2	6	2	2	6	OFF	NA	OFF	NA
FBgn0039440	TwdlJ	0.1	0.16	0.27	0	0	0	0	0	0	0	0	0	0	0	0.04	0	0	0	0.176667	0.0862168	0	0	0	0	0	0	0.0133333	0.023094	0	0	-4.49683	0.0855747	-4.56592	0.0653974	NA	NA	NA	NA	-2.65836	NA	0.0286981	NA	NA	NA	NA	NA	-3.42774	0.148094	3R	26629917	26630416	0.195034	0.186536	0.727822	0.784917	OFF	NA	3R	26629917	26630416	0.195034	0.186536	OFF	NA	1.30563	1.55449	1.04488	1.26499	2	2	3	2	2	3	2	2	3	7	7	10	7	7	10	OFF	NA	OFF	NA
FBgn0039441	TwdlN	0	0	0.04	0	0	0	0	0	0	0	0	0	0	0	0	0	0	0	0.0133333	0.023094	0	0	0	0	0	0	0	0	0	0	-1.08318	NA	-1.1502	NA	NA	NA	NA	NA	0.761186	NA	NA	NA	NA	NA	NA	NA	-0.0106103	NA	3R	26631869	26632368	0.18333	0.193143	0.866455	5.56494	OFF	NA	3R	26631869	26632368	0.18333	0.193143	OFF	NA	1.14115	1.75603	0.825794	1.18986	2	2	3	2	2	3	2	2	3	2	10	8	2	10	8	OFF	NA	OFF	NA
FBgn0051080	TwdlH	0	0.05	0.08	0	0	0	0	0	0	0	0	0	0	0	0	0	0	0	0.0433333	0.0404145	0	0	0	0	0	0	0	0	0	0	-2.49911	NA	-2.56912	NA	NA	NA	NA	NA	-0.662262	NA	NA	NA	NA	NA	NA	NA	-1.4352	NA	3R	26633733	26634232	0.0898737	0.206294	0.94115	3.50031	OFF	NA	3R	26633733	26634232	0.0898737	0.206294	OFF	NA	1.29296	1.24546	0.862554	1.00861	2	2	3	2	2	3	2	2	3	15	7	10	15	7	10	OFF	NA	OFF	NA
FBgn0051081	TwdlR	0	0	0	0	0	0	0	0	0	0	0	0	0	0	0	0	0	0	0	0	0	0	0	0	0	0	0	0	0	0	NA	NA	NA	NA	NA	NA	NA	NA	NA	NA	NA	NA	NA	NA	NA	NA	NA	NA	3R	26634885	26635384	0.0448157	0.351169	0.77981	0.529819	OFF	NA	3R	26634885	26635384	0.0448157	0.351169	OFF	NA	1.53501	0.84338	0.879162	0.850643	2	2	3	2	2	3	2	2	3	5	4	4	5	4	4	OFF	NA	OFF	NA
FBgn0039443	TwdlS	0	0	0	0	0	0	0	0	0	0	0	0	0	0	0	0	0	0	0	0	0	0	0	0	0	0	0	0	0	0	NA	NA	NA	NA	NA	NA	NA	NA	NA	NA	NA	NA	NA	NA	NA	NA	NA	NA	3R	26636689	26637188	0.268172	0.365752	0.931968	0.770901	OFF	NA	3R	26636689	26637188	0.268172	0.365752	OFF	NA	1.76285	0.644118	0.877119	0.764116	2	2	3	2	2	3	2	2	3	5	4	17	5	4	17	OFF	NA	OFF	NA
FBgn0039444	TwdlD	0.28	0	0.11	0	0	0	0	0	0.03	0	0	0	0	0	0	0	0	0	0.13	0.141067	0	0	0.01	0.0173205	0	0	0	0	0	0	-4.23834	0.217292	-3.34219	0.243435	0.861696	NA	NA	NA	-2.39282	NA	NA	NA	NA	NA	NA	NA	-3.15327	0.340926	3R	26640025	26640524	0.20914	0.262934	0.642196	1.48938	OFF	NA	3R	26640025	26640524	0.20914	0.262934	OFF	NA	1.58883	1.52056	0.963702	1.26898	2	2	3	2	2	3	2	2	3	3	6	4	3	6	4	OFF	NA	OFF	NA
FBgn0250908	beat-VII	0.02	0.01	0.06	0	0	0	0	0.01	0.01	0	0	0	0	0	0	0	0	0	0.03	0.0264575	0	0	0.00666667	0.0057735	0	0	0	0	0	0	-3.02992	0.143747	-2.13819	0.246047	0.841646	NA	0.12224	NA	-3.04741	NA	NA	NA	NA	NA	-0.731107	NA	-3.8574	0.0975629	3R	26681469	26681968	0.112596	0.191454	0.292429	1.88	OFF	NA	3R	26681469	26681968	0.112596	0.191454	OFF	NA	1.48159	0.803273	0.86179	0.878445	2	2	74	2	2	74	2	2	74	2	1	3	2	1	3	OFF	NA	OFF	NA
FBgn0243586	Tb	0	0	0.04	0	0	0	0	0	0	0	0	0	0	0	0.04	0.08	0	0	0.0133333	0.023094	0	0	0	0	0	0	0.0133333	0.023094	0.0266667	0.046188	-1.08111	NA	-1.14814	NA	NA	NA	NA	NA	0.763252	NA	0.986708	NA	0.19946	NA	2.14079	NA	0.95705	NA	3R	26656441	26656940	0.160644	0.0807566	0.699829	0.719507	OFF	NA	3R	26656441	26656940	0.160644	0.0807566	OFF	NA	1.6126	1.32392	1.09901	1.29531	2	2	4	2	2	4	2	2	4	5	5	2	5	5	2	OFF	NA	OFF	NA
FBgn0039448	TwdlQ	0.09	0	0.08	0	0	0	0	0	0	0	0	0	0	0	0	0	0	0	0.0566667	0.0493288	0	0	0	0	0	0	0	0	0	0	-2.87139	NA	-2.93695	NA	NA	NA	NA	NA	-1.0315	NA	NA	NA	NA	NA	NA	NA	-1.79393	NA	3R	26693093	26693592	0.266738	0.353176	0.623848	0.916354	OFF	NA	3R	26693093	26693592	0.266738	0.353176	OFF	NA	1.52404	1.50443	1.06185	1.32786	2	2	3	2	2	3	2	2	3	3	5	9	3	5	9	OFF	NA	OFF	NA
FBgn0023179	amon	1.38	1.14	2.19	0.03	0.08	0.01	0.22	0.17	0.06	0	0.02	0	0	0.01	0	0	0	0	1.57	0.550182	0.04	0.0360555	0.15	0.0818535	0.00666667	0.011547	0.00333333	0.0057735	0	0	-4.71034	1.01355e-16	-3.07127	8.21896e-11	1.64335	0.170919	-2.18051	0.364836	-7.08942	2.86629e-08	-0.0073198	NA	-1.75712	NA	-3.98823	0.0972221	-8.85319	3.15804e-12	3R	26713661	26714160	0.217184	0.0734151	0.277559	1.04268	NC32C	8.09927	3R	26713661	26714160	0.217184	0.0734151	NC32C	8.09927	1.5722	1.04317	0.931815	1.01479	1.97059	2	34	2	2	34	2	2	34	6	5	26	6	5	26	NC32C	8.09927	NC32C	6.41704
FBgn0039449	CG6425	52.29	61.08	62.72	7.66	8.5	9.35	11.29	10.39	12.91	31.94	34.16	37.55	29.6	30.66	31.31	37.84	42.56	41.73	58.6967	5.6086	8.50333	0.845005	11.53	1.27703	34.55	2.82526	30.5233	0.863153	40.71	2.5199	-2.2828	1.91419e-66	-1.99731	3.98892e-58	0.25134	0.20459	1.73534	2.21976e-39	-0.698062	4.37794e-11	0.267105	0.000636614	0.00504572	0.969258	1.68866	3.53087e-42	-0.698099	2.85502e-12	3R	26716889	26717388	6.51106	4.74611	2.30477	7.22854	ON	0.81293	3R	26716889	26717388	6.51106	4.74611	ON	0.81293	0.118518	0.20924	0.132755	0.179988	1	1	5	1.2	1	5	1	1	5	25	14	17	25	14	17	ON	0.81293	NC32C	13.5088
FBgn0039450	CG5484	89.9	76.7	78.57	55.25	60.84	55.92	65.79	64.64	64.69	64.63	66.51	67.91	87.2	82.55	78.99	81.02	89.68	88.69	81.7233	7.14266	57.3367	3.05241	65.04	0.65	66.35	1.64584	82.9133	4.11704	86.4633	4.73998	-0.0206079	0.901045	0.0110766	0.94386	-0.00261358	0.987303	-0.0711869	0.459776	-0.23912	0.0745644	-0.0868685	0.28581	0.147455	0.0942933	0.0248143	0.785633	-0.0946648	0.478462	3R	26717869	26718368	9.2586	5.08179	1.50311	7.72524	ON	0.32797	3R	26717869	26718368	9.2586	5.08179	ON	0.32797	0.0938037	0.106878	0.11179	0.184736	1	1	5	1	1	4	1	1	5	435	183	68	435	183	68	ON	0.32797	NC32C	7.02831
FBgn0039451	CG6420	31.32	38.07	36.81	21.17	20.48	20.53	23.89	25.04	23.52	48.63	52.17	50.87	50.2	50.43	52.72	66.9	68.51	68.4	35.4	3.58911	20.7267	0.384751	24.15	0.792654	50.5567	1.79068	51.1167	1.39328	67.9367	0.899463	-0.270836	0.0135965	-0.201752	0.0618463	0.0363597	0.798762	1.00517	2.05314e-40	0.585131	7.75192e-11	0.264078	9.82244e-09	0.191359	0.00103852	1.14535	1.32192e-65	0.772227	1.81658e-20	3R	26724717	26725216	6.69074	6.33729	3.53208	20.5289	ON	0.42025	3R	26724717	26725216	6.69074	6.33729	ON	0.42025	0.0594265	0.18708	0.106899	0.15512	1	1	11	1	1	8	1	1	11	15	14	24	15	14	24	ON	0.42025	ON	7.12296
FBgn0040607	CG14244	0	0.21	0.08	0	0	0	0	0	0	0	0	0	0	0	0	0	0	0.15	0.0966667	0.105987	0	0	0	0	0	0	0	0	0.05	0.0866025	-2.59304	NA	-2.66265	NA	NA	NA	NA	NA	-0.746206	NA	1.99006	NA	0.239847	NA	2.1824	NA	-0.505764	0.882983	3R	26726133	26726632	0.254814	0.100334	0.670363	1.65487	OFF	NA	3R	26726133	26726632	0.254814	0.100334	OFF	NA	1.50162	2.18944	1.4114	1.59926	2	2	2	2	2	2	2	2	2	4	6	15	4	6	15	OFF	NA	OFF	NA
FBgn0040608	CG14246	0	0	0	0	0.26	0.1	0.15	0.21	0	0	0	0	0	0	0	0	0	0	0	0	0.12	0.131149	0.12	0.108167	0	0	0	0	0	0	3.31423	0.430596	3.17131	0.45421	-0.206959	NA	-1.38847	NA	NA	NA	NA	NA	NA	NA	-2.14139	0.624115	NA	NA	3R	26727817	26728316	0.0827196	0.102403	0.334204	1.61889	OFF	NA	3R	26727517	26728016	0.068933	0.114173	OFF	NA	1.45953	1.41973	1.16042	1.37735	2	2	6	2	2	6	2	2	6	1	2	10	7	2	7	OFF	NA	OFF	NA
FBgn0039452	CG14245	0	0	0	10.35	0	0	2.56	1.56	1.19	0	0.3	0	0.12	0	0.11	0	0	0	0	0	3.45	5.97558	1.77	0.708731	0.1	0.173205	0.0766667	0.0665833	0	0	21.5917	NA	7.14755	1.88862e-06	-1.12647	NA	-5.23645	NA	2.87472	NA	-1.19651	NA	-1.81784	NA	-21.3405	NA	NA	NA	3R	26728725	26729224	0.101228	0.209853	0.514969	1.37778	OFF	NA	3R	26728725	26729224	0.101228	0.209853	OFF	NA	1.59244	1.49795	0.982424	1.44164	2	2	2	2	2	2	2	2	2	5	6	26	5	6	26	OFF	NA	OFF	NA
FBgn0039453	CG6403	0.16	0	0	0	0	0	0	0	0	0	0	0	0	0	0	0	0	0	0.0533333	0.092376	0	0	0	0	0	0	0	0	0	0	-2.38941	NA	-2.45075	NA	NA	NA	NA	NA	-0.536326	NA	NA	NA	NA	NA	NA	NA	-1.26678	NA	3R	26735809	26736308	0.131644	0.171608	0.557007	1.65334	OFF	NA	3R	26735809	26736308	0.131644	0.171608	OFF	NA	1.75211	1.20772	1.19076	1.3681	2	2	2	2	2	2	2	2	2	2	1	9	2	1	9	OFF	NA	OFF	NA
FBgn0039454	CG14247	0.04	0	0.04	0	0	0	0	0	0	0	0	0	0	0	0	0	0	0	0.0266667	0.023094	0	0	0	0	0	0	0	0	0	0	-1.88229	NA	-1.94799	NA	NA	NA	NA	NA	-0.0421472	NA	NA	NA	NA	NA	NA	NA	-0.809481	NA	3R	26737609	26738108	0.118677	0.167344	0.682334	1.15243	OFF	NA	3R	26737609	26738108	0.118677	0.167344	OFF	NA	1.52352	1.35662	1.16113	1.22778	2	2	3	2	2	3	2	2	3	0	7	10	0	7	10	OFF	NA	OFF	NA
FBgn0261860	CG42789	0	0	0	0	0	0	0	0	0.07	0	0	0	0	0	0	0	0	0	0	0	0	0	0.0233333	0.0404145	0	0	0	0	0	0	NA	NA	0.899012	NA	0.926665	NA	NA	NA	NA	NA	NA	NA	NA	NA	NA	NA	NA	NA	3R	26783709	26784208	0.247236	0.323026	0.519873	0.255614	OFF	NA	3R	26783709	26784208	0.247236	0.323026	OFF	NA	2.07743	1.26298	1.85885	1.09152	2	2	2	2	2	2	2	2	2	2	0	1	2	0	1	OFF	NA	OFF	NA
FBgn0262473	Tl	17.33	25.81	23.74	35.94	38.27	44.27	37.69	37.6	43.05	163.54	175.26	169.54	56.51	64.48	69.2	91.18	88.06	90.96	22.2933	4.42123	39.4933	4.29763	39.4467	3.1209	169.447	5.86056	63.3967	6.41399	90.0667	1.7413	1.33396	1.69079e-16	1.17779	1.7446e-15	-0.189676	0.245999	1.81665	6.50735e-75	3.00142	2.04844e-121	0.362039	4.52604e-07	-1.14611	7.13107e-201	0.619832	6.73342e-10	1.85008	1.65676e-44	3R	26799041	26799540	1.56423	12.6922	4.59677	1.26476	NC32C	6.26416	3R	26799041	26799540	1.56423	12.6922	NC32C	6.26416	1.12051	0.67029	0.7146	0.845877	1.90698	2	86	1.90588	2	85	1.93023	2	86	363	520	1148	363	520	1148	NC32C	6.26416	ON	0.54118
FBgn0051072	Lerp	19.97	24.01	25.68	20.93	16.81	17.72	18.93	17.4	19.63	36.15	37.61	36.28	27.87	29.47	29.56	23.52	21.7	25.16	23.22	2.93583	18.4867	2.16436	18.6533	1.14045	36.68	0.808022	28.9667	0.950807	23.46	1.73078	0.173867	0.247828	0.035648	0.79082	-0.170189	0.267154	0.708689	1.07773e-10	0.732411	1.25586e-12	-0.44379	3.52874e-10	-0.875234	2.57949e-31	-0.221316	0.0740172	-0.150544	0.205501	3R	26862633	26863132	14.7979	10.4802	3.35918	2.58148	NC32C	10.4715	3R	26862633	26863132	14.7979	10.4802	NC32C	10.4715	0.305966	0.647229	0.52636	0.557616	1	1	42	1.70732	2	41	1.63415	2	41	54	116	40	54	116	40	NC32C	10.4715	NC32C	6.67689
FBgn0039459	IntS12	45.63	38.48	39.23	37.73	30.07	28.51	25.91	23.71	24.13	76.81	83.89	79.22	133.58	129.8	133.05	73.67	84.19	77.11	41.1133	3.92948	32.1033	4.93487	24.5833	1.16796	79.9733	3.59962	132.143	2.04662	78.3233	5.36393	0.131902	0.495594	-0.402811	0.00848441	-0.566765	6.43818e-05	1.03877	1.75316e-16	1.02164	8.66001e-14	-0.906862	9.92278e-43	-0.269077	0.00476212	0.720498	8.3702e-08	0.752516	5.35199e-08	3R	26863377	26863876	9.73533	7.96922	3.31601	18.8331	ON	0.65823	3R	26863377	26863876	9.73533	7.96922	ON	0.65823	0.0612169	0.132353	0.0922839	0.124432	1	1	4	1	1	4	1	1	4	383	438	150	383	438	150	ON	0.65823	NC32C	6.67689
FBgn0027889	ball	194.16	185.11	181.51	59.98	53.6	48.91	74.87	69.9	70.24	100.33	104.62	99.25	149.72	146.12	155.91	191.73	188.71	195.73	186.927	6.51773	54.1633	5.55646	71.67	2.77649	101.4	2.8404	150.583	4.95177	192.057	3.52138	-1.29498	1.11902e-25	-1.04068	1.34985e-23	0.221729	0.0401384	0.626384	5.90934e-12	-0.81721	9.16145e-17	0.206375	4.07295e-07	0.68573	2.7325e-46	1.26102	2.38696e-51	-0.134253	0.129593	3R	26866309	26866808	17.6912	14.521	4.70944	10.0975	ON	0.90989	3R	26866309	26866808	17.6912	14.521	ON	0.90989	0.0395209	0.167739	0.109937	0.150632	1	1	4	1	1	5	1	1	5	20	3	15	20	3	15	ON	0.90989	NC32C	4.67191
FBgn0001197	His2Av	816.97	1010.22	822.27	897.8	1010.61	946.32	924.21	890.03	920.54	938.85	986.77	946.17	1751.24	1571.49	1642.88	1779.81	1578.65	1672.58	883.153	110.075	951.577	56.5884	911.593	18.7643	957.263	25.8143	1655.2	90.5064	1677.01	100.653	0.604966	1.47881e-06	0.391977	0.00101902	-0.246578	0.00354884	-0.271982	7.15012e-05	0.185146	0.0915812	-0.125864	0.0336423	0.574192	2.58768e-37	0.251036	0.000346851	0.755521	5.44104e-13	3R	26866929	26867428	31.7544	22.248	7.60905	9.14198	ON	0.90989	3R	26866929	26867428	31.7544	22.248	ON	0.90989	0.0764646	0.174011	0.0813825	0.124816	1	1	4	1	1	4	1	1	5	444	637	549	444	637	549	ON	0.90989	NC32C	3.6002
FBgn0026562	SPARC	6.11	6.76	6.55	224.81	219.29	168.74	297.08	262.56	258.41	12.56	14.82	17.29	16.07	18.13	14.58	0	0.12	0.4	6.47333	0.331713	204.28	30.902	272.683	21.2298	14.89	2.36578	16.26	1.78261	0.173333	0.205264	5.47552	0	5.74434	0	0.235831	0.0933502	-4.07037	1.3696e-188	1.2603	1.02404e-10	-6.51742	1.09004e-31	-6.48503	1.86208e-28	-10.5812	8.90384e-89	-5.22797	4.32527e-18	3R	26871497	26871996	0.583391	1.0139	0.176086	1.26476	GSC	7.86242	3R	26871497	26871996	0.583391	1.0139	GSC	7.86242	0.160246	0.273212	0.160267	0.148081	1	1	4	1	1	4	1	1	4	166	29	75	166	29	75	GSC	7.86242	NC256C	5.93229
FBgn0004903	Rb97D	41.27	57.68	57.07	36.03	35.82	41.22	39.29	39.63	43.95	47.48	52.92	47.11	86.9	83.44	86.19	75.1	71.29	79.24	52.0067	9.30323	37.69	3.05887	40.9567	2.59787	49.17	3.25286	85.51	1.82748	75.21	3.97614	0.0438962	0.802595	0.00988461	0.952342	-0.0671637	0.722811	0.100671	0.409032	-0.00551401	0.969529	-0.326847	1.85917e-10	0.377831	6.81218e-08	0.427778	2.16555e-05	0.367312	0.00545958	3R	26875245	26875744	8.18186	6.9805	3.41167	6.52054	ON	0.61698	3R	26875245	26875744	8.18186	6.9805	ON	0.61698	0.0976211	0.110729	0.122062	0.148857	1	1	6	1	1	5	1	1	6	34	16	43	34	16	43	ON	0.61698	ON	0.96033
FBgn0002838	ms(3)K81	2.33	2.23	2.38	0.33	0.13	0.34	0.41	0.08	0.45	0	0	0.26	0.12	0.06	0.17	0	0	0.09	2.31333	0.0763763	0.266667	0.118462	0.313333	0.20306	0.0866667	0.150111	0.116667	0.0550757	0.03	0.0519615	-2.63537	8.55913e-05	-2.53815	0.000222335	0.0482496	0.982305	-2.2709	0.307674	-5.03439	0.00022887	-1.45468	0.586734	-0.750548	0.877064	-3.06967	0.140072	-5.78357	1.42451e-05	3R	26875853	26876352	5.55273	3.58879	1.14919	2.60292	ON	0.61698	3R	26875853	26876352	5.55273	3.58879	ON	0.61698	0.0339179	0.132094	0.0963192	0.117675	1	1	3	1	1	2	1	1	3	263	95	57	263	95	57	ON	0.61698	NC32C	5.2962
FBgn0039461	CG5500	19.86	14.49	16.92	20.05	18.72	17.58	21.01	21.92	18.3	32.29	34.13	30.76	77.84	71.21	71.5	79.13	79.63	80.5	17.09	2.68903	18.7833	1.23622	20.41	1.88311	32.3933	1.68737	73.5167	3.74692	79.7533	0.693277	0.62346	0.00234857	0.593396	0.00359471	-0.0630218	0.792769	0.511247	0.00060946	0.983766	4.32296e-07	-0.0285865	0.757685	1.05927	2.15933e-22	1.52106	1.2526e-47	2.04287	4.42719e-37	3R	26876629	26877128	7.38054	7.30458	3.63911	4.22141	ON	0.61698	3R	26876629	26877128	7.38054	7.30458	ON	0.61698	0.607402	0.624239	0.511798	0.700901	1	1	8	1	1	8	1.75	2	8	329	188	143	329	188	143	ON	0.61698	NC32C	5.86163
FBgn0003267	ro	0.75	1.03	0.91	0.16	0.04	0.26	0.16	0.19	0.28	0	0.17	0	0.07	0.04	0.1	0.07	0	0.05	0.896667	0.140475	0.153333	0.110151	0.21	0.06245	0.0566667	0.0981495	0.07	0.03	0.04	0.0360555	-2.02654	0.0195169	-1.72414	0.009521	0.257684	0.897321	-1.5732	0.491492	-3.65863	0.00528667	-0.716157	0.762124	-0.705017	0.847933	-2.33659	0.226254	-4.41671	0.00030518	3R	26880645	26881144	0.0520396	0.132736	0.51175	1.61889	OFF	NA	3R	26880645	26881144	0.0520396	0.132736	OFF	NA	0.674654	0.849981	0.551154	0.737244	1	1	10	1	1	10	1.8	2	10	6	2	18	6	2	18	OFF	NA	OFF	NA
FBgn0004359	T48	15.92	18.12	21.6	15.04	14.25	13.27	15.58	15.62	14.04	30.47	29.26	31.49	36.89	37.18	37.18	38.48	37.53	39.65	18.5467	2.86394	14.1867	0.886698	15.08	0.900888	30.4067	1.11635	37.0833	0.167432	38.5533	1.0619	0.115384	0.43881	0.0522807	0.731685	-0.0953203	0.53846	0.817541	1.42118e-15	0.783055	1.40311e-09	-0.0879766	0.178156	0.112595	0.217713	0.877111	1.28729e-23	0.887216	3.77738e-13	3R	26881733	26882232	5.41444	6.1341	1.47839	0.966503	ON	0.98984	3R	26881733	26882232	5.41444	6.1341	ON	0.98984	0.974524	0.319614	0.333515	0.228734	1.86441	2	59	1.84746	2	59	1	1	59	521	839	845	521	839	845	ON	0.98984	NC32C	4.47388
FBgn0004510	Ets97D	46.06	54.91	51.5	26.13	27.42	21.38	26.45	25.92	24.87	53.06	53.28	50.77	68.36	65.22	68.86	68.72	65.17	72.53	50.8233	4.46363	24.9767	3.18089	25.7467	0.804135	52.37	1.39	67.48	1.97312	68.8067	3.68077	-0.528726	4.45964e-05	-0.632751	7.77375e-10	-0.137218	0.369875	0.792739	3.40643e-13	0.115879	0.252559	-0.112791	0.0694855	0.15938	0.040302	0.899478	3.07184e-18	0.270219	0.00265424	3R	26912389	26912888	7.04349	8.8164	3.68143	5.93594	ON	0.54195	3R	26912389	26912888	7.04349	8.8164	ON	0.54195	0.125668	0.232103	0.152342	0.0769363	1	1	5	1	1	5	1	1	5	19	11	27	19	11	27	ON	0.54195	NC32C	8.17123
FBgn0285963	CG46339	0.71	1.24	1.14	16.65	14.49	14.66	30.85	26.66	30.7	3.09	2.44	2.94	1.12	1.38	1.43	0	0	0.01	1.03	0.281603	15.2667	1.20101	29.4033	2.37698	2.82333	0.340343	1.31	0.166433	0.00333333	0.0057735	4.40458	1.6788e-129	5.19797	5.32231e-205	0.761395	6.8998e-14	-2.72164	8.13487e-80	1.53746	3.18281e-09	-7.90184	3.83111e-10	-9.09898	2.10593e-13	-11.8664	5.63867e-23	-7.56835	2.37533e-09	3R	26915761	26916260	0.896751	0.375924	0	0.647557	ON	0.92287	3R	26923641	26924140	0.385545	0.617728	NC32C	9.24859	NA	NA	NA	NA	NA	NA	NA	NA	NA	NA	NA	NA	NA	255	333	277	8	53	20	ON	0.92287	ON	1.19279
FBgn0039462	CG14252	24.09	29.79	30.29	7.88	7.34	7.35	8.09	7.58	7.84	6.8	5.92	7.87	5.2	4.63	5.04	3.84	3.32	3.37	28.0567	3.44432	7.52333	0.308923	7.83667	0.255016	6.86333	0.976542	4.95667	0.293995	3.51	0.28688	-1.3973	6.60381e-22	-1.48967	5.83072e-28	-0.125141	0.571502	-0.427275	0.0679777	-1.97809	5.34501e-28	-0.640937	0.00621803	-1.19017	2.35791e-05	-1.66427	3.5272e-14	-3.16351	2.99584e-69	3R	26945533	26946032	5.32905	5.07992	1.21304	1.53927	GSC	17.6749	3R	26945533	26946032	5.32905	5.07992	GSC	17.6749	0.0898206	0.143937	0.156822	0.148852	1	1	4	1	1	4	1	1	3	154	63	19	154	63	19	GSC	17.6749	OFF	NA
FBgn0039463	CG18472	0.4	0.53	0.6	0	0	0	0.02	0	0.03	0	0	0	0	0	0	0	0	0	0.51	0.101489	0	0	0.0166667	0.0152753	0	0	0	0	0	0	-6.92529	6.8294e-06	-4.56576	0.000111724	2.29918	NA	NA	NA	-5.0824	0.000815548	NA	NA	NA	NA	NA	NA	-5.86912	6.07371e-05	3R	26947829	26948328	0.999415	0.674467	0.279932	0.502415	OFF	NA	3R	26947829	26948328	0.999415	0.674467	OFF	NA	0.515167	0.216498	0.54046	0.458394	1	1	5	1	1	5	1	1	5	69	57	29	69	57	29	OFF	NA	OFF	NA
FBgn0039464	CG6330	48.64	69.92	62.01	24.18	24.08	28.14	23.67	21.63	27.23	28.52	28.74	28.56	32.55	32.92	33.42	36.6	40.78	36.28	60.19	10.7561	25.4667	2.31571	24.1767	2.83417	28.6067	0.117189	32.9633	0.436616	37.8867	2.5108	-0.733701	5.75241e-06	-0.962976	9.51926e-10	-0.262659	0.136447	-0.11632	0.431678	-0.998846	1.10731e-12	0.047442	0.629214	0.165886	0.166206	0.00022442	0.99878	-0.835585	5.41935e-09	3R	26952757	26953256	2.82598	5.41248	2.96667	9.29825	NC32C	7.2883	3R	26952757	26953256	2.82598	5.41248	NC32C	7.2883	0.149431	0.230999	0.203422	0.217631	1	1	7	1	1	7	1	1	7	13	100	104	13	100	104	NC32C	7.2883	ON	0.74641
FBgn0039465	Tsp97E	27.5	45.77	39.43	25.69	24.91	34.59	25.34	26.99	35.37	79.39	85.23	79.67	130.46	125.5	131.57	144.78	133.71	147.17	37.5667	9.27643	28.3967	5.37774	29.2333	5.37816	81.43	3.29387	129.177	3.23209	141.887	7.18133	0.109513	0.650869	-0.00437898	0.985589	-0.147777	0.624653	1.2333	1.43939e-16	1.19363	4.32605e-13	-0.00638147	0.921281	0.566951	3.14382e-19	1.74898	2.74387e-34	1.75451	8.52971e-27	3R	26964317	26964816	14.0931	8.85542	5.17874	1.39813	ON	0.58993	3R	26964317	26964816	14.0931	8.85542	ON	0.58993	0.290335	0.236382	0.300518	0.355488	1.42857	1	7	1	1	6	1	1	7	56	31	34	56	31	34	ON	0.58993	NC32C	5.84094
FBgn0041224	Gr97a	0.44	0.29	0.72	0.12	0.02	0.18	0	0.06	0.06	0	0.08	0	0.03	0	0.03	0	0	0	0.483333	0.218251	0.106667	0.080829	0.04	0.034641	0.0266667	0.046188	0.02	0.0173205	0	0	-1.70966	0.123671	-3.19051	0.00557922	-1.5362	0.533356	-1.88413	0.469479	-3.73331	0.0196514	-0.84907	NA	-1.73743	NA	-3.67298	0.164509	-5.47749	0.000575222	3R	26965985	26966484	0.724362	0.102102	0.311924	0.45329	OFF	NA	3R	26965985	26966484	0.724362	0.102102	OFF	NA	0.44648	0.406811	0.534603	0.654412	1	1	3	1	1	3	1	1	3	24	16	28	24	16	28	OFF	NA	OFF	NA
FBgn0039466	CG5521	9.3	13.92	13.22	12.61	11.39	12.35	15.53	16.39	17.08	42.61	43.41	41.08	35.7	36.27	37.93	49.34	48.74	50.64	12.1467	2.49001	12.1167	0.642599	16.3333	0.776552	42.3667	1.18391	36.6333	1.15855	49.5733	0.971253	0.504302	0.00143626	0.782831	1.64886e-07	0.246268	0.0271218	1.52495	2.11321e-75	1.87906	1.84103e-43	0.29172	1.70605e-12	-0.00922673	0.867306	1.46512	4.23662e-80	1.86531	3.35463e-42	3R	26966929	26967428	8.38976	5.89326	3.2752	8.25317	ON	0.72748	3R	26966929	26967428	8.38976	5.89326	ON	0.72748	0.214598	0.160625	0.165692	0.145585	1	1	23	1	1	22	1	1	22	225	145	209	225	145	209	ON	0.72748	NC32C	3.62082
FBgn0284229	CG46313	5.05	2.59	6.49	0.91	0.74	1.2	7.25	6.25	5.15	1.33	1.6	1.31	0	0	0	0.26	0.14	0.18	4.71	1.97211	0.95	0.232594	6.21667	1.0504	1.41333	0.161967	0	0	0.193333	0.061101	-1.8049	7.9803e-06	0.742833	0.0270157	2.51889	3.60215e-21	0.29088	0.568462	-1.66635	6.93255e-05	5.51805	0.00222721	-3.06907	1.65149e-06	-2.83296	1.08954e-05	-4.74006	1.10486e-16	3R	26978541	26979040	0.169228	0.240544	0.682334	1.21417	OFF	NA	3R	26978541	26979040	0.169228	0.240544	OFF	NA	NA	NA	NA	NA	NA	NA	NA	NA	NA	NA	NA	NA	NA	33	14	29	33	14	29	OFF	NA	OFF	NA
FBgn0039467	CG14253	5.34	5.51	7.7	1.88	1.63	1.97	9.01	9.52	9.44	1.33	1.6	2.36	1.06	0.97	0.89	0.26	0.14	0.18	6.18333	1.31622	1.82667	0.176163	9.32333	0.274287	1.76333	0.534072	0.973333	0.085049	0.193333	0.061101	-1.25498	2.14634e-07	0.943002	1.50676e-07	2.16866	1.7632e-39	-0.363519	0.366927	-1.77531	4.82598e-09	-2.42175	3.5805e-05	-3.36741	8.3751e-08	-3.76467	1.69766e-12	-5.11852	1.31714e-27	3R	26980517	26981016	0.318722	0.446044	0.248121	0.241626	NC32C	5.41522	3R	26980517	26981016	0.318722	0.446044	NC32C	5.41522	0.994248	0.538045	0.704337	0.715563	1.63636	2	11	1.72727	2	11	1.81818	2	11	57	226	139	57	226	139	NC32C	5.41522	NC32C	13.7456
FBgn0051075	CG31075	34.2	36.04	41.24	19.11	17.35	21.07	26.7	28.45	27.93	33.06	31.17	24.93	76.54	72.29	73.81	88.28	95.95	85.63	37.16	3.65119	19.1767	1.8609	27.6933	0.898684	29.72	4.25454	74.2133	2.15352	89.9533	5.35963	-0.451008	0.00243443	-0.0751999	0.544648	0.343161	0.019628	0.353245	0.0324536	-0.246752	0.100544	0.127923	0.0825858	1.35473	8.22024e-33	1.65969	8.84839e-45	1.10388	1.6441e-25	3R	26988017	26988516	8.88561	8.6953	2.83042	0.0899384	ON	0.98246	3R	26988017	26988516	8.88561	8.6953	ON	0.98246	0.177037	0.512918	0.332194	0.296067	1	1	5	1	1	5	1	1	5	26	36	13	26	36	13	ON	0.98246	NC32C	5.13628
FBgn0051076	CG31076	0.06	0.08	0	0.27	0.08	0.09	0.38	0.19	0.39	1.01	1.05	0.92	0.07	0.07	0	0	0	0	0.0466667	0.0416333	0.146667	0.106927	0.32	0.112694	0.993333	0.0665833	0.0466667	0.0404145	0	0	2.09436	0.360736	3.10826	0.0785671	0.981554	0.600419	2.51894	0.0384052	4.48472	0.00221821	-0.88721	NA	-5.34394	0.00305424	-2.91242	0.338279	-0.928773	NA	3R	26989353	26989852	0.559466	0.444764	0.808692	0.511229	OFF	NA	3R	26989353	26989852	0.559466	0.444764	OFF	NA	1.55032	0.773289	0.83202	0.791772	2	2	2	2	2	2	2	2	2	19	18	9	19	18	9	OFF	NA	OFF	NA
FBgn0039469	TwdlC	0.3	0.07	0.13	0.02	0	0	0	0	0.02	0	0	0	0	0	0	0	0	0	0.166667	0.119304	0.00666667	0.011547	0.00666667	0.011547	0	0	0	0	0	0	-4.16875	0.0502147	-4.23365	0.0392654	-0.100077	NA	1.03155	NA	-3.28366	0.141248	NA	NA	NA	NA	0.203792	NA	-4.05955	0.057448	3R	26994833	26995332	0.219804	0.125536	0.404346	1.79877	OFF	NA	3R	26994833	26995332	0.219804	0.125536	OFF	NA	1.42412	1.35612	0.913709	1.12239	2	2	4	2	2	4	2	2	4	5	7	7	5	7	7	OFF	NA	OFF	NA
FBgn0004842	RYa-R	0.18	0.09	0.29	0.02	0	0	0	0	0	0	0.05	0	0	0	0	0	0	0	0.186667	0.100167	0.00666667	0.011547	0	0	0.0166667	0.0288675	0	0	0	0	-4.85885	0.0079454	-5.92326	0.00125903	-1.09755	NA	1.99333	NA	-3.02044	0.0888419	NA	NA	-1.78367	NA	0.158448	NA	-4.81062	0.00746303	3R	26996981	26997480	0.162638	0.207805	1.06511	0.607084	OFF	NA	3R	26996981	26997480	0.162638	0.207805	OFF	NA	1.65964	0.797634	0.898542	0.972897	2	2	105	2.10476	2	105	1.99057	2	106	2	1	4	2	1	4	OFF	NA	OFF	NA
FBgn0051077	CG31077	0	0.04	0	0	0	0	0	0	0.02	0	0	0	0	0	0	0	0	0	0.0133333	0.023094	0	0	0.00666667	0.011547	0	0	0	0	0	0	-2.79318	NA	-1.1166	0.80605	1.63147	NA	NA	NA	-0.93776	NA	NA	NA	NA	NA	NA	NA	-1.73309	NA	3R	26999753	27000252	0.229967	0.204104	0.623848	0.388534	OFF	NA	3R	26999753	27000252	0.229967	0.204104	OFF	NA	2.13349	0.721527	0.856227	0.739798	2	2	7	3	3	7	2	2	7	5	5	5	5	5	5	OFF	NA	OFF	NA
FBgn0039470	CG6296	0	0	0	0.12	0.08	0.19	0.27	0.23	0.21	0.27	0.05	0	0.06	0.02	0.07	0	0.06	0	0	0	0.13	0.0556776	0.236667	0.0305505	0.106667	0.143643	0.05	0.0264575	0.02	0.034641	5.73048	0.00230783	6.4382	3.84465e-05	0.679205	0.525717	-0.524828	0.747299	5.0265	0.0657295	-1.9055	0.42628	-3.14272	0.244689	-3.75056	0.041283	1.87621	NA	3R	27004969	27005468	0.478957	0.831833	0.718246	0.903567	ON	0.36409	3R	27004969	27005468	0.478957	0.831833	ON	0.36409	1.53967	0.999941	1.01952	0.869199	2	2	5	2.6	3	5	2	2	5	5	4	4	5	4	4	ON	0.36409	NC32C	17.6458
FBgn0039471	CG6295	0	0.13	0	0	0	0	0.03	0.03	0.02	0	0	0	0	0	0	0	0	0	0.0433333	0.0750555	0	0	0.0266667	0.0057735	0	0	0	0	0	0	-2.76983	NA	-0.370174	0.908514	2.34613	NA	NA	NA	-0.914406	NA	NA	NA	NA	NA	NA	NA	-1.68477	NA	3R	27006557	27007056	0.414723	0.179858	0.636845	2.83306	OFF	NA	3R	27006557	27007056	0.414723	0.179858	OFF	NA	0.784963	1.58253	0.988913	1.06143	2	2	4	2	2	4	2	2	4	5	5	21	5	5	21	OFF	NA	NC256C	4.81331
FBgn0039472	CG17192	0	0	0	0	0	0	0	0	0	0	0	0	0	0	0	0	0	0	0	0	0	0	0	0	0	0	0	0	0	0	NA	NA	NA	NA	NA	NA	NA	NA	NA	NA	NA	NA	NA	NA	NA	NA	NA	NA	3R	27017789	27018288	0.283179	0.339592	0.852917	0.281546	OFF	NA	3R	27017789	27018288	0.283179	0.339592	OFF	NA	2.02592	0.836392	1.14893	1.02336	2	2	3	2	2	3	2	2	3	0	6	13	0	6	13	OFF	NA	OFF	NA
FBgn0039473	CG17191	0	0	0	0	0	0	0	0	0.02	0	0	0	0.04	0	0	0	0	0	0	0	0	0	0.00666667	0.011547	0	0	0.0133333	0.023094	0	0	NA	NA	0.773282	NA	0.861696	NA	NA	NA	NA	NA	0.0202603	NA	NA	NA	NA	NA	NA	NA	3R	27019253	27019752	0.355922	0.254694	0.481647	0.488722	OFF	NA	3R	27019253	27019752	0.355922	0.254694	OFF	NA	1.62894	0.932695	1.01198	1.05918	2	2	3	2	2	3	2	2	3	4	2	8	4	2	8	OFF	NA	OFF	NA
FBgn0039474	CG6283	0	0	0	0.03	0	0	0.06	0	0	0	0	0	0	0	0	0	0	0	0	0	0.01	0.0173205	0.02	0.034641	0	0	0	0	0	0	0.840546	NA	1.77687	NA	0.912577	NA	1.03155	NA	NA	NA	NA	NA	NA	NA	0.212849	NA	NA	NA	3R	27020881	27021380	0.159259	0.30731	0.51175	1.32832	OFF	NA	3R	27020881	27021380	0.159259	0.30731	OFF	NA	1.48082	1.37581	0.97508	1.25028	2	2	3	2	2	3	2	2	3	6	3	12	6	3	12	OFF	NA	OFF	NA
FBgn0039475	CG6277	0	0	0.1	0	0	0	0.06	0.05	0	0	0	0	0	0	0	0	0	0	0.0333333	0.057735	0	0	0.0366667	0.0321455	0	0	0	0	0	0	-2.35769	NA	0.472554	0.895324	2.82697	NA	NA	NA	-0.532447	NA	NA	NA	NA	NA	NA	NA	-1.31937	NA	3R	27022717	27023216	0.0706657	0.340173	0.909778	1.04605	OFF	NA	3R	27022717	27023216	0.0706657	0.340173	OFF	NA	1.41077	1.23065	0.982935	0.998378	2	2	3	2	2	3	2	2	3	4	6	12	4	6	12	OFF	NA	OFF	NA
FBgn0039476	CG6271	0	0	0.04	0	0	0.02	0	0	0.02	0	0	0	0	0	0	0	0	0	0.0133333	0.023094	0.00666667	0.011547	0.00666667	0.011547	0	0	0	0	0	0	-0.120842	NA	-0.187865	NA	-0.100077	NA	1.03155	NA	0.761742	NA	NA	NA	NA	NA	0.213275	NA	-0.00943774	NA	3R	27025609	27026108	0.156749	0.166662	0.505432	1.50044	OFF	NA	3R	27025609	27026108	0.156749	0.166662	OFF	NA	1.39759	1.43004	1.12274	1.2608	2	2	4	2	2	4	2	2	4	1	7	9	1	7	9	OFF	NA	NC256C	4.0584
FBgn0029170	TwdlT	0.12	0.06	0.07	0	0.04	0.02	0.04	0.05	0.06	0	0	0	0	0.03	0	0	0	0	0.0833333	0.0321455	0.02	0.02	0.05	0.01	0	0	0.01	0.0173205	0	0	-1.57524	0.442882	-0.358918	0.821114	1.1702	0.697532	-0.690125	NA	-2.45468	NA	0.00750501	NA	NA	NA	-1.51939	NA	-3.23626	0.187458	3R	27049221	27049720	0.0331869	0.0632679	0.88302	2.14111	OFF	NA	3R	27049221	27049720	0.0331869	0.0632679	OFF	NA	1.3177	1.3138	1.0412	1.45955	2	2	5	2	2	5	2	2	5	7	14	12	7	14	12	OFF	NA	OFF	NA
FBgn0039478	Nep5	0.01	0	0.01	0.05	0.01	0	0.01	0.01	0.01	0	0.03	0.1	0.01	0.03	0.02	0.02	0	0.07	0.00666667	0.0057735	0.02	0.0264575	0.01	0	0.0433333	0.051316	0.02	0.01	0.03	0.0360555	1.85714	0.521645	0.458517	NA	-1.41386	NA	0.781519	0.771974	2.46055	NA	0.447031	0.82832	-0.472748	0.852716	0.228127	0.928161	1.98963	0.410746	3R	27063281	27063780	0.321646	0.249888	0.606519	1.19657	OFF	NA	3R	27063281	27063780	0.321646	0.249888	OFF	NA	1.75318	0.907029	1.06891	1.01886	2	2	13	2	2	13	2	2	13	5	8	8	5	8	8	OFF	NA	OFF	NA
FBgn0085321	CG34292	0	0	0	0	0	0	0	0	0	0	0.12	0	0	0	0	0	0	0	0	0	0	0	0	0	0.04	0.069282	0	0	0	0	NA	NA	NA	NA	NA	NA	2.9551	NA	2.6957	NA	NA	NA	-1.71713	NA	NA	NA	NA	NA	3R	27062217	27062716	0.0994119	0.473003	0.839795	0.121417	OFF	NA	3R	27062217	27062716	0.0994119	0.473003	OFF	NA	2.02085	0.601078	0.960713	0.750874	2	2	3	2	2	3	2	2	3	4	0	6	4	0	6	OFF	NA	OFF	NA
FBgn0003495	spz	1.67	0.61	1.81	19.46	17.36	21.11	17.45	20.98	21.94	97.78	108.25	98.9	148.27	144.16	149.44	154.84	139.37	155	1.36333	0.65615	19.31	1.87949	20.1233	2.36441	101.643	5.74888	147.29	2.77307	149.737	8.97815	4.30862	7.43333e-45	4.21605	4.07608e-43	-0.125972	0.578301	2.11272	7.48778e-83	6.27476	5.43945e-45	-0.118616	0.0208479	0.324472	9.35097e-08	2.38588	1.22835e-114	6.59435	1.83853e-49	3R	27069573	27070072	0.717969	10.8983	5.6103	1.2453	NC32C	29.4112	3R	27069573	27070072	0.717969	10.8983	NC32C	29.4112	1.44523	0.442804	0.621106	0.833624	2	2	11	1.54545	2	11	1.81818	2	11	22	176	95	22	176	95	NC32C	29.4112	NC32C	5.89204
FBgn0264563	CG43935	0	0	0	0.3	0.21	0.73	0.69	0.62	0.16	0	0	0	0	0.13	0.36	0	0	0	0	0	0.413333	0.277909	0.49	0.287924	0	0	0.163333	0.1823	0	0	4.73536	0.0518675	4.79105	0.0371056	0.023268	0.99325	-2.78194	NA	NA	NA	-1.7228	NA	NA	NA	-3.49606	0.177939	NA	NA	3R	27065437	27065936	0.0655883	0.309441	0.623848	0.662274	OFF	NA	3R	27065437	27065936	0.0655883	0.309441	OFF	NA	1.74737	0.613151	0.432321	1.43971	2	2	2	2	2	2	2	2	2	5	3	6	5	3	6	OFF	NA	OFF	NA
FBgn0039479	CG14257	0.96	0.48	0.63	0.67	0.28	0.31	0.29	0.5	0.3	0.23	0.2	0.23	0.05	0.08	0.05	0	0.18	0	0.69	0.245561	0.42	0.217025	0.363333	0.118462	0.22	0.0173205	0.06	0.0173205	0.06	0.103923	-0.242936	0.725563	-0.599764	0.330046	-0.387453	0.700759	-1.20313	0.221654	-1.59133	0.0443177	-0.589522	0.798588	-2.66349	0.167384	-4.16463	0.00342043	-4.60401	0.000272426	3R	27075869	27076368	0.0821938	0.0905357	0.124061	0.63486	NC32C	108.205	3R	27075869	27076368	0.0821938	0.0905357	NC32C	108.205	1.6308	0.939338	0.864718	1.03481	2	2	15	2	2	15	2	2	15	0	135	47	0	135	47	NC32C	108.205	NC32C	19.3951
FBgn0039480	Cpr97Ea	0	0	0.02	0.04	0.01	0.1	0.04	0.11	0.03	0	0	0	0	0	0	0	0	0	0.00666667	0.011547	0.05	0.0458258	0.06	0.043589	0	0	0	0	0	0	2.97256	0.270839	3.01958	0.223749	0.0208013	0.995298	-2.07558	NA	0.749001	NA	NA	NA	NA	NA	-2.90291	0.354801	-0.0339151	NA	3R	27086121	27086620	0.152002	0.208472	0.430948	1.1656	OFF	NA	3R	27086121	27086620	0.152002	0.208472	OFF	NA	1.28963	1.1851	0.932473	1.32371	2	2	8	2	2	8	2	2	8	2	1	14	2	1	14	OFF	NA	OFF	NA
FBgn0039481	Cpr97Eb	0.07	0.14	0.03	3.85	0.72	2.63	2.44	3.39	3.75	0.34	0.19	0.34	0	0.04	0.07	0	0	0	0.08	0.0556776	2.4	1.57762	3.19333	0.676782	0.29	0.0866025	0.0366667	0.0351188	0	0	5.42729	2.22879e-09	5.70945	2.72028e-15	0.233436	0.806305	-3.37098	0.000182982	1.90322	0.170081	-1.42414	NA	-4.44329	0.0478404	-7.84233	3.52777e-08	-2.55505	0.387228	3R	27090633	27091132	0.114666	0.209558	0.404346	0.340819	OFF	NA	3R	27090633	27091132	0.114666	0.209558	OFF	NA	1.4554	0.894283	0.803308	0.862507	2	2	4	2	2	4	2	2	4	2	2	16	2	2	16	OFF	NA	OFF	NA
FBgn0039482	CG14258	0.04	0	0.08	0	0	0	0	0	0.03	0	0	0	0	0	0	0	0	0	0.04	0.04	0	0	0.01	0.0173205	0	0	0	0	0	0	-2.42346	NA	-1.53347	NA	0.861696	NA	NA	NA	-0.588202	NA	NA	NA	NA	NA	NA	NA	-1.35608	NA	3R	27093141	27093640	0.401246	0.277699	0.839795	0.301189	OFF	NA	3R	27093141	27093640	0.401246	0.277699	OFF	NA	1.71577	0.640135	0.871966	0.772332	2	2	3	2	2	3	2	2	3	6	5	2	6	5	2	OFF	NA	OFF	NA
FBgn0039483	CG14259	0	0	0	0.18	0.62	0.17	0.29	0.42	0.52	0	0	0.17	0	0	0	0	0	0	0	0	0.323333	0.25697	0.41	0.115326	0.0566667	0.0981495	0	0	0	0	6.0065	0.00124029	6.22836	0.000143207	0.172055	0.913619	-3.17271	0.103208	2.6853	NA	NA	NA	-1.72885	NA	-4.95158	0.00995536	NA	NA	3R	27094533	27095032	0.311665	0.401336	1.09173	0.73586	OFF	NA	3R	27094533	27095032	0.311665	0.401336	OFF	NA	1.63373	0.658192	0.744535	0.730828	2	2	3	2	2	3	2	2	3	9	10	19	9	10	19	OFF	NA	OFF	NA
FBgn0243514	eater	0.1	0.04	0.08	1.13	0.92	0.93	1.61	1.33	1.63	0	0	0.1	0.02	0.04	0.02	0	0	0	0.0733333	0.0305505	0.993333	0.118462	1.52333	0.16773	0.0333333	0.057735	0.0266667	0.011547	0	0	4.22587	3.44339e-17	4.69085	3.01146e-25	0.436756	0.127144	-5.60745	7.81845e-07	-1.30033	0.474555	-2.72092	0.325306	-3.0866	0.514144	-8.30881	6.11387e-11	-4.16763	0.0373172	3R	27099181	27099680	0.159488	0.232352	0.75292	0.140773	OFF	NA	3R	27099181	27099680	0.159488	0.232352	OFF	NA	1.75467	0.839343	0.879727	1.07895	2	2	9	2	2	9	2	2	9	2	1	1	2	1	1	OFF	NA	OFF	NA
FBgn0039485	CG17189	0.04	0	0	0.03	0.12	0	0.06	0.06	0.05	0	0.2	0.18	0.04	0	0.04	0	0	0	0.0133333	0.023094	0.05	0.06245	0.0566667	0.0057735	0.126667	0.110151	0.0266667	0.023094	0	0	2.21354	0.543489	2.29872	0.412838	0.0280902	NA	1.09161	0.691884	3.16723	NA	-0.835027	NA	-3.17237	0.402051	-2.11197	NA	-0.00321516	NA	3R	27101405	27101904	0.196027	0.229064	1.81956	0.558239	OFF	NA	3R	27101405	27101904	0.196027	0.229064	OFF	NA	1.83603	0.611841	0.833118	0.895604	2	2	4	2	2	4	2	2	4	7	7	9	7	7	9	OFF	NA	OFF	NA
FBgn0039486	caix	0.2	0.26	0.36	52.42	13.54	33.38	42.72	82.77	55.96	1.77	1.7	0.47	1.6	1.54	1.05	0	0	0	0.273333	0.080829	33.1133	19.4414	60.4833	20.4046	1.31333	0.731186	1.39667	0.301717	0	0	7.43637	2.54111e-27	8.14172	1.95024e-94	0.686704	0.452106	-4.91336	1.49471e-10	2.37945	0.00138513	-6.74498	7.55574e-07	-6.76186	1.00863e-05	-11.7399	1.53583e-15	-4.40335	0.0177065	3R	27105685	27106184	0.227762	0.25147	0.909778	0.0770901	OFF	NA	3R	27105685	27106184	0.227762	0.25147	OFF	NA	1.72163	0.719867	0.88269	1.05325	2	2	8	2	2	8	2	2	8	10	5	5	10	5	5	OFF	NA	OFF	NA
FBgn0039487	gb	24.86	38.71	36.07	44.78	48.03	44.69	42.31	42.52	43.5	65.18	63.28	63.51	53.94	53.74	56.81	63.92	63.19	65.46	33.2133	7.35364	45.8333	1.9029	42.7767	0.635164	63.99	1.03697	54.83	1.71764	64.19	1.15884	0.971414	3.3857e-10	0.720738	3.57792e-06	-0.283715	0.000440084	0.201185	0.0108782	1.02348	1.00738e-11	0.0827602	0.137009	-0.229915	0.000267457	-0.0805429	0.251549	0.787395	2.67366e-07	3R	27111773	27112272	8.54153	4.6842	2.12282	1.81632	ON	0.55809	3R	27111325	27111824	5.60025	7.07227	ON	0.55809	0.143023	0.159932	0.123201	0.140349	1	1	7	1.16667	1	6	1	1	8	115	167	162	14	11	19	ON	0.55809	NC32C	3.48136
FBgn0027574	CG5815	43	49.85	47.6	20.72	24.21	21.91	24.89	22.87	22.5	41.17	41.55	42.98	15.73	17.68	17.62	14.87	13.94	15.65	46.8167	3.49154	22.28	1.77418	23.42	1.28643	41.9	0.954411	17.01	1.10892	14.82	0.856096	-0.571849	5.45638e-07	-0.652044	5.3891e-11	-0.113825	0.436588	0.629016	1.21927e-10	-0.0913524	0.33892	-0.339365	0.000922553	-1.7275	1.14994e-81	-1.15129	4.13778e-27	-1.82379	1.10547e-82	3R	27112565	27113064	9.29986	13.1828	3.53803	6.91142	ON	0.55809	3R	27112565	27113064	9.29986	13.1828	ON	0.55809	0.0640179	0.117756	0.130669	0.140145	1	1	6	1	1	6	1	1	6	437	372	183	437	372	183	ON	0.55809	NC32C	5.34403
FBgn0039488	CG6066	57.86	53.06	55.62	17.5	20.74	17.29	20.51	18.98	19.96	40.95	42.46	45.06	38.77	38.95	39.76	66.6	66.01	66.12	55.5133	2.40178	18.51	1.93409	19.8167	0.775005	42.8233	2.07895	39.16	0.527352	66.2433	0.313741	-1.09144	3.13955e-16	-1.14346	1.38577e-22	-0.0865399	0.62965	0.927228	5.87695e-16	-0.312357	0.00895748	0.612261	9.10586e-24	0.398823	2.14078e-06	1.27257	6.66769e-40	0.080786	0.439269	3R	27116209	27116708	4.92537	4.95808	3.63911	11.4507	ON	0.46214	3R	27116209	27116708	4.92537	4.95808	ON	0.46214	0.0665327	0.179254	0.148034	0.174947	1	1	4	1	1	4	1	1	4	19	5	7	19	5	7	ON	0.46214	NC32C	5.01438
FBgn0039489	CG5880	10.59	15.86	13.73	9.57	8.49	9.72	10.3	10.89	11.4	20.86	19.1	20.87	27.92	26.83	27.45	36.7	38.89	36.06	13.3933	2.65108	9.26	0.671044	10.8633	0.550485	20.2767	1.01904	27.4	0.546717	37.2167	1.48406	-0.0255658	0.911063	0.0527658	0.797856	0.0461799	0.860559	0.847174	5.21603e-08	0.672932	0.000120131	0.290392	0.000527876	0.642174	7.72476e-08	1.43733	8.6879e-30	1.30943	2.03537e-17	3R	27116745	27117244	5.8243	8.46347	4.49537	3.30524	ON	0.46214	3R	27116745	27117244	5.8243	8.46347	ON	0.46214	0.103405	0.162383	0.113647	0.141203	1	1	5	1	1	5	1	1	5	338	216	104	338	216	104	ON	0.46214	NC32C	4.09181
FBgn0039490	CG5882	2.92	2.17	2.55	0.12	0.06	0.1	0.17	0.09	0.07	0.09	0.04	0.07	0.02	0.02	0.03	0	0.05	0	2.54667	0.375011	0.0933333	0.0305505	0.11	0.052915	0.0666667	0.0251661	0.0233333	0.0057735	0.0166667	0.0288675	-4.35234	3.16208e-23	-4.21472	4.25583e-23	0.101139	0.953125	-0.810545	0.604391	-5.30709	5.85228e-11	-0.917418	NA	-2.68274	0.293757	-3.53734	0.0611146	-7.96084	1.82127e-10	3R	27118645	27119144	0.521063	0.426678	0.311924	0.441516	OFF	NA	3R	27118645	27119144	0.521063	0.426678	OFF	NA	0.389498	0.370165	0.298943	0.181665	1	1	7	1.85714	2	7	1	1	7	2	8	7	2	8	7	OFF	NA	OFF	NA
FBgn0039491	CG6059	0.71	0.58	0.75	0.03	0.05	0.02	0.03	0.02	0.07	0.16	0.03	0.18	0.01	0	0.05	0	0.04	0	0.68	0.0888819	0.0333333	0.0152753	0.04	0.0264575	0.123333	0.0814453	0.02	0.0264575	0.0133333	0.023094	-3.82214	3.59222e-08	-3.7568	1.9463e-08	0.0299581	0.991526	1.53711	0.295795	-2.51408	0.000726876	-1.19237	0.707252	-3.77234	0.069638	-2.26614	0.34673	-6.21561	2.28342e-06	3R	27124189	27124688	0.176293	0.215702	1.0235	1.42008	OFF	NA	3R	27124189	27124688	0.176293	0.215702	OFF	NA	0.61123	0.652329	0.413722	0.243267	1	1	7	2	2	7	1	1	7	4	3	11	4	3	11	OFF	NA	OFF	NA
FBgn0039492	CG6051	34.42	39.44	44.6	36.56	31.32	30.89	33.29	36.13	33.26	62.07	71.06	66.2	62.54	64.21	65.65	84.41	85.04	88.59	39.4867	5.09016	32.9233	3.15678	34.2267	1.6484	66.4433	4.49994	64.1333	1.55642	86.0133	2.25358	0.239838	0.0637764	0.145383	0.22249	-0.126471	0.354403	0.732481	2.74784e-15	0.821977	2.06726e-15	0.278518	1.0346e-10	0.138015	0.0239859	0.819177	2.17616e-21	0.955148	1.45105e-22	3R	27150569	27151068	10.9409	7.14437	2.92154	3.69107	ON	0.4057	3R	27150569	27151068	10.9409	7.14437	ON	0.4057	0.356444	0.226948	0.170394	0.139632	1	1	39	1.43243	1	37	1	1	38	626	402	457	626	402	457	ON	0.4057	ON	1.06194
FBgn0029155	Men-b	94.03	109.83	112.13	113.82	154.68	130.21	135.44	117.7	129	89.32	97.06	93.99	100.05	103.85	101.43	114.44	118.06	117.92	105.33	9.85343	132.903	20.5627	127.38	8.98027	93.4567	3.89746	101.777	1.92357	116.807	2.05079	0.834859	3.48844e-10	0.622884	6.1865e-11	-0.24594	0.104556	-0.787759	2.03438e-13	-0.102004	0.235957	0.0524457	0.320481	0.0867266	0.142176	-0.751105	9.25953e-13	-0.019485	0.814378	3R	27151661	27152160	11.4795	7.10099	3.96021	3.56156	ON	0.39914	3R	27151661	27152160	11.4795	7.10099	ON	0.39914	0.105295	0.142265	0.155354	0.153142	1	1	10	1	1	10	1	1	10	733	711	621	733	711	621	ON	0.39914	ON	1.82796
FBgn0039494	grass	14.7	15.66	14.96	1.82	3.68	2.53	3.4	2.82	3.67	0.71	0.61	0.4	0.31	0.22	0.26	0	0	0.1	15.1067	0.496521	2.67667	0.938634	3.29667	0.434319	0.573333	0.158219	0.263333	0.0450925	0.0333333	0.057735	-1.99573	3.07287e-14	-1.84955	1.12371e-24	0.110993	0.846861	-2.47122	1.12034e-05	-4.60583	2.64537e-33	-2.88464	0.0710105	-4.10299	0.00762065	-6.59743	5.12761e-09	-8.68098	3.93062e-17	3R	27157949	27158448	0.024853	0.305111	1.45564	1.85873	OFF	NA	3R	27157949	27158448	0.024853	0.305111	OFF	NA	0.187258	0.286433	0.187339	0.177453	1	1	5	1	1	5	1	1	5	11	31	25	11	31	25	OFF	NA	NC32C	3.25341
FBgn0039495	CG5909	1.28	1.35	1.29	0.06	0.11	0.09	0.34	0.28	0.26	0	0	0.12	0	0	0	0	0.18	0.09	1.30667	0.0378594	0.0866667	0.0251661	0.293333	0.0416333	0.04	0.069282	0	0	0.09	0.09	-3.39942	1.16878e-07	-1.81436	0.000153806	1.55922	0.134126	-1.75878	0.469443	-5.32517	7.14866e-05	3.96758	0.196754	1.25826	0.680772	-0.614423	0.724144	-4.24909	1.95082e-06	3R	27161157	27161656	0.473302	0.324057	0.744364	0.82827	OFF	NA	3R	27161157	27161656	0.473302	0.324057	OFF	NA	0.601565	0.80657	0.650205	0.515008	1	1	4	1	1	4	1	1	4	3	5	2	3	5	2	OFF	NA	OFF	NA
FBgn0051065	ppk31	1.59	1.32	1.91	0.23	0.1	0.07	0.29	0.24	0.39	0.37	0.33	0.14	0.35	0.29	0.23	0.19	0	0.1	1.60667	0.295353	0.133333	0.085049	0.306667	0.0763763	0.28	0.122882	0.29	0.06	0.0966667	0.0950438	-3.17552	1.55944e-06	-2.0262	6.39761e-05	1.10262	0.37031	0.850205	0.546491	-2.42097	0.000645969	-1.6522	0.185889	-1.69147	0.304884	-0.916166	0.57956	-4.08408	1.08657e-06	3R	27163125	27163624	0.585203	0.456693	1.09173	0.413334	OFF	NA	3R	27163125	27163624	0.585203	0.456693	OFF	NA	0.229647	0.164316	0.221291	0.130415	1	1	5	1	1	5	1	1	5	7	12	19	7	12	19	OFF	NA	OFF	NA
FBgn0085322	CG34293	18.63	16.54	21.01	24.97	28.73	29.07	23.63	24.98	22.76	40.12	40.84	39.1	49.29	44.23	45.93	44.07	50.43	43.81	18.7267	2.23657	27.59	2.27535	23.79	1.11862	40.02	0.8743	46.4833	2.57498	46.1033	3.74926	1.05905	7.57538e-08	0.690632	0.000247514	-0.402393	0.0303125	0.255195	0.19728	1.164	7.4923e-10	-0.172176	0.242614	-0.0434178	0.833821	0.161579	0.379709	1.11756	7.21317e-10	3R	27165077	27165576	5.67822	7.33409	4.54889	4.71467	ON	0.8794	3R	27165077	27165576	5.67822	7.33409	ON	0.8794	0.0635706	0.138818	0.189905	0.101742	1	1	2	1	1	2	1	1	2	25	16	15	25	16	15	ON	0.8794	NC32C	6.88929
FBgn0003482	spn-D	8.95	10.45	11.52	4.78	5.33	3.69	5.15	4.73	4.64	9.91	9.51	11.72	19.62	18.88	18.78	20.8	21.81	20.39	10.3067	1.29098	4.6	0.834686	4.84	0.272213	10.38	1.17758	19.0933	0.458839	21	0.730821	-0.666558	0.00413466	-0.741416	0.00015739	-0.107745	0.781054	0.889768	0.000557315	0.0696411	0.755456	-0.0148323	0.923005	0.792207	3.89127e-05	1.62493	4.74297e-17	0.853225	5.47045e-08	3R	27165717	27166216	5.95788	8.52181	4.46618	1.87451	ON	0.8794	3R	27165717	27166216	5.95788	8.52181	ON	0.8794	0.170454	0.115669	0.134593	0.214916	1	1	4	1	1	4	1	1	4	85	41	11	85	41	11	ON	0.8794	OFF	NA
FBgn0004197	Ser	1.03	1	1.34	0.09	0.05	0.03	0.11	0.22	0.13	0	0.02	0.03	0.02	0.04	0.01	0	0	0	1.12333	0.188237	0.0566667	0.0305505	0.153333	0.0585947	0.0166667	0.0152753	0.0233333	0.0152753	0	0	-3.82231	1.4447e-18	-2.51152	4.36225e-12	1.26498	0.135099	-2.25471	0.190898	-6.24682	9.71308e-09	-3.14999	0.223468	-2.77789	0.511945	-4.99572	0.0071309	-8.89582	8.61318e-13	3R	27193497	27193996	0.236225	0.268461	0.574597	0.719507	OFF	NA	3R	27193497	27193996	0.236225	0.268461	OFF	NA	1.54458	1.06148	0.926997	1.12021	2	2	44	2	2	44	2	2	44	0	9	2	0	9	2	OFF	NA	OFF	NA
FBgn0261995	CG42813	108.09	93.65	102.32	86.04	85.54	80.14	103.92	100.71	94.88	49.83	59.3	54.7	74.3	72.13	71.91	94.02	99.86	93.28	101.353	7.26837	83.9067	3.27159	99.8367	4.58284	54.61	4.73564	72.78	1.32095	95.72	3.60439	0.219866	0.102422	0.320036	0.0113558	0.0669552	0.579236	-0.89891	1.55981e-19	-0.828695	5.77258e-10	0.244938	0.00060162	0.572138	1.357e-08	-0.379673	3.36999e-06	-0.258789	0.0308268	3R	27228025	27228524	4.10743	8.42718	5.00378	14.829	ON	0.98237	3R	27228025	27228524	4.10743	8.42718	ON	0.98237	0.0631453	0.126428	0.104891	0.140437	1	1	4	1	1	4	1	1	4	12	3	14	12	3	14	ON	0.98237	NC32C	7.3282
FBgn0261996	CG42814	0.05	0.12	0.05	0.08	0	0	0	0	0.13	0	0	0	0	0	0	0	0	0	0.0733333	0.0404145	0.0266667	0.046188	0.0433333	0.0750555	0	0	0	0	0	0	-0.973343	0.760187	-0.33837	0.910623	0.558674	NA	-0.0879032	NA	-1.17663	NA	NA	NA	NA	NA	-0.897997	NA	-1.93064	NA	3R	27228969	27229468	0.105566	0.164183	0.606519	0.809446	OFF	NA	3R	27228969	27229468	0.105566	0.164183	OFF	NA	0.402805	0.345063	0.159266	0.190405	1	1	2	1	1	2	1	1	2	15	20	27	15	20	27	OFF	NA	OFF	NA
FBgn0051064	CG31064	15.26	19.68	18.71	13.76	13.25	12.11	17.02	16.63	15.52	16.57	16.07	15.67	19.63	18.79	19.52	22.55	22.62	24.68	17.8833	2.32307	13.04	0.844808	16.39	0.778267	16.1033	0.450925	19.3133	0.456545	23.2833	1.21006	0.0457982	0.75673	0.225307	0.0798116	0.147062	0.238104	0.0269324	0.84258	-0.0766685	0.568832	0.126997	0.119703	0.297371	0.00444484	0.272277	0.00697101	0.215171	0.0732161	3R	27238585	27239084	2.72305	3.96269	2.5818	17.9069	ON	0.24748	3R	27238585	27239084	2.72305	3.96269	ON	0.24748	0.491297	0.728752	0.609646	0.712759	1	1	16	1.375	1	16	1.6875	2	16	75	46	34	75	46	34	ON	0.24748	NC32C	5.72183
FBgn0051068	CG31068	1.12	1.66	1.43	1.54	1.27	1.26	1.87	1.95	1.16	0.61	0.4	0.71	0.33	0.31	0.24	0.03	0	0.05	1.40333	0.270986	1.35667	0.15885	1.66	0.434856	0.573333	0.158219	0.293333	0.0472582	0.0266667	0.0251661	0.456455	0.151334	0.591475	0.0842635	0.104368	0.845484	-1.55479	0.000685975	-1.24831	0.00553598	-3.33126	0.00484377	-4.38659	0.000191088	-5.93618	3.39162e-10	-5.5813	4.04045e-09	3R	27233697	27234196	0.0702817	0.184549	0.348426	1.26353	OFF	NA	3R	27233697	27234196	0.0702817	0.184549	OFF	NA	0.811918	0.8899	0.969943	0.921088	1	1	6	2	2	6	2	2	6	2	2	3	2	2	3	OFF	NA	OFF	NA
FBgn0005696	DNApol-alpha73	41.99	47.36	39.11	30.51	33.13	26.04	30.49	28.47	27.96	63.68	67.21	64.46	122.43	112.26	118.09	141.48	145.91	141.84	42.82	4.18716	29.8933	3.585	28.9733	1.338	65.1167	1.85436	117.593	5.10316	143.077	2.46033	-0.0262726	0.876863	-0.219705	0.101695	-0.227073	0.0706112	0.845738	5.48741e-18	0.672139	4.08724e-09	0.136608	0.0110467	0.899596	8.93842e-53	1.69477	6.0641e-82	1.56966	1.12831e-55	3R	27239161	27239660	9.45676	10.9015	5.82258	11.2963	ON	0.24748	3R	27239161	27239660	9.45676	10.9015	ON	0.24748	0.0453365	0.135509	0.0701061	0.131899	1	1	5	1	1	5	1	1	5	509	297	182	509	297	182	ON	0.24748	NC32C	5.72183
FBgn0039498	CG17991	1.63	1	1.93	0.12	0.43	0.27	0.59	0.11	0.19	0	0.1	0	0.16	0.12	0.07	0	0	0.06	1.52	0.474658	0.273333	0.155027	0.296667	0.257164	0.0333333	0.057735	0.116667	0.0450925	0.02	0.034641	-1.9666	0.00454773	-2.04484	0.00647388	-0.0957437	0.960223	-2.93202	0.146543	-5.06834	0.000277177	-2.09592	0.364055	-0.768191	NA	-3.74971	0.0449714	-5.84057	1.93635e-05	3R	27241265	27241764	0.642359	0.602004	0.227445	0.940002	OFF	NA	3R	27241265	27241764	0.642359	0.602004	OFF	NA	0.0842285	0.14401	0.191515	0.177897	1	1	3	1	1	3	1	1	3	12	11	5	12	11	5	OFF	NA	OFF	NA
FBgn0042111	CG18766	101.02	92.43	99.01	26.91	26.71	23.2	42.55	39.31	35.47	21.1	22.71	19.81	16.59	17.13	16.7	16.2	16.28	18.37	97.4867	4.49304	25.6067	2.08663	39.11	3.54423	21.2067	1.45294	16.8067	0.285365	16.95	1.23041	-1.43643	5.00583e-33	-0.975554	3.42873e-16	0.428029	0.00026775	-0.544759	1.20346e-05	-2.13017	7.49668e-69	-0.128054	0.286899	-0.559387	3.14027e-05	-1.15634	1.03001e-22	-2.6935	1.68121e-123	3R	27244749	27245248	8.66719	5.02155	3.63911	2.923	ON	0.50948	3R	27244749	27245248	8.66719	5.02155	ON	0.50948	0.0897513	0.18132	0.0830338	0.122738	1	1	6	1	1	5	1	1	6	228	397	181	228	397	181	ON	0.50948	NC32C	6.56309
FBgn0039500	CG5984	1.39	1.26	0.83	1.1	1.07	0.74	1.72	1.51	1.73	0.08	0.34	0.12	0.14	0.12	0.13	0.11	0	0.04	1.16	0.293087	0.97	0.19975	1.65333	0.124231	0.18	0.14	0.13	0.01	0.05	0.0556776	0.226702	0.661546	0.852443	0.0332857	0.590356	0.157823	-2.61588	0.00291088	-2.53388	0.00268153	-1.37417	0.415271	-2.01009	0.310688	-4.67059	9.91302e-06	-4.53867	1.38076e-05	3R	27247493	27247992	1.06614	0.354202	0.526137	4.73215	OFF	NA	3R	27247493	27247992	1.06614	0.354202	OFF	NA	0.154276	0.695497	0.314479	0.202734	1	1	3	1	1	3	1	1	3	6	7	18	6	7	18	OFF	NA	OFF	NA
FBgn0039501	TTLL6B	7.22	8.81	8.96	2.03	1.76	2.03	2.11	2.37	1.9	0.82	1.1	1.67	0.59	0.88	0.95	0.18	0.15	0.07	8.33	0.96421	1.94	0.155885	2.12667	0.235443	1.19667	0.433167	0.806667	0.190875	0.133333	0.0568624	-1.6007	2.4334e-18	-1.61983	2.42659e-20	-0.0518912	0.899837	-1.01466	0.00626563	-2.77955	4.16019e-26	-2.75224	1.38172e-05	-3.3845	9.4409e-07	-4.44752	6.86909e-17	-6.1617	3.4138e-41	3R	27250509	27251008	0.720244	0.347897	0.766129	0.792927	OFF	NA	3R	27250509	27251008	0.720244	0.347897	OFF	NA	0.322679	0.461848	0.20397	0.162348	1	1	7	1	1	7	1	1	7	5	4	13	5	4	13	OFF	NA	OFF	NA
FBgn0011289	TfIIA-L	310.11	274.31	286.45	76.25	73.39	66.03	112.39	106.25	96.08	102.78	111.95	106.93	180.99	171.54	175.47	205.21	210.35	214.39	290.29	18.2063	71.89	5.27253	104.907	8.23756	107.22	4.59187	176	4.74724	209.983	4.60097	-1.52227	1.15986e-35	-1.12723	9.4831e-21	0.362289	0.000321269	0.29769	0.000343122	-1.37346	8.27318e-36	0.109177	0.0222503	0.734701	4.09093e-39	0.981005	3.9306e-43	-0.641629	1.74706e-10	3R	27253429	27253928	9.40145	6.86497	3.01969	8.40688	ON	0.40437	3R	27253429	27253928	9.40145	6.86497	ON	0.40437	0.0414214	0.173485	0.0959992	0.145107	1	1	6	1	1	7	1	1	7	918	696	516	918	696	516	ON	0.40437	NC32C	3.8159
FBgn0010441	pll	8.66	10.56	10.42	24.58	24.97	22.32	23.94	23.14	21.98	40	42.61	41.88	56.42	52.07	55.08	60.6	62.89	65.43	9.88	1.05887	23.9567	1.43075	23.02	0.985495	41.4967	1.34656	54.5233	2.22779	62.9733	2.41608	1.77839	1.46309e-47	1.57027	9.66331e-40	-0.241099	0.0204022	0.512933	4.11363e-08	2.14196	5.54275e-83	0.0627849	0.373272	0.367842	3.37775e-06	0.82884	2.8016e-24	2.50452	7.82645e-135	3R	27252685	27253184	2.11053	10.2969	6.07373	25.7481	ON	0.40437	3R	27252685	27253184	2.11053	10.2969	ON	0.40437	0.098012	0.159223	0.13159	0.123648	1	1	4	1	1	5	1	1	5	27	17	23	27	17	23	ON	0.40437	ON	1.89876
FBgn0010328	woc	100.26	104.94	106.15	95.18	94.26	78.41	104.56	105	87.59	166.37	171.36	169.54	165.6	160.93	170.06	218.68	216.3	215.12	103.783	3.1107	89.2833	9.42781	99.05	9.92709	169.09	2.52525	165.53	4.5654	216.7	1.81339	0.27769	0.00988078	0.278321	0.0121886	-0.0317233	0.872941	0.643062	2.42128e-17	0.771984	1.23433e-32	0.243587	4.35237e-13	0.123252	0.000859369	0.714827	5.40839e-21	0.891178	1.52588e-60	3R	27263557	27264056	20.479	8.73919	5.57007	5.59752	ON	0.27107	3R	27263557	27264056	20.479	8.73919	ON	0.27107	0.0660325	0.129399	0.10304	0.175016	1	1	6	1	1	6	1	1	6	801	571	788	801	571	788	ON	0.27107	NC32C	8.11555
FBgn0039503	CG14262	3.69	3.63	4.17	0.58	0.96	0.88	0.88	0.82	1.28	0	0.1	0	0.54	0.38	0.42	0.32	0	0.19	3.83	0.295973	0.806667	0.200333	0.993333	0.250067	0.0333333	0.057735	0.446667	0.0832666	0.17	0.160935	-1.74055	7.98081e-06	-1.59803	1.07448e-05	0.107563	0.910131	-4.40775	0.00444993	-6.30658	8.27628e-07	-1.40455	0.212552	1.67454	0.566984	-2.67175	0.00620248	-4.47183	2.42111e-11	3R	27264933	27265432	2.47435	1.97164	0.800605	5.03655	OFF	NA	3R	27264933	27265432	2.47435	1.97164	OFF	NA	0.0880325	0.264088	0.139095	0.113623	1	1	3	1	1	2	1	1	2	11	6	21	11	6	21	OFF	NA	OFF	NA
FBgn0039504	CG14260	3.19	4.25	4.55	0.69	1.22	0.42	0.54	0.92	1.02	0.14	0.23	0.21	0.42	0.2	0.26	0	0.16	0.07	3.99667	0.714516	0.776667	0.406981	0.826667	0.253246	0.193333	0.0472582	0.293333	0.113725	0.0766667	0.0802081	-1.86568	9.55634e-05	-1.90927	3.55729e-06	-0.0794278	0.947563	-2.31649	0.0557843	-4.33832	3.23518e-07	-2.27764	0.173209	-1.6917	0.460596	-4.11829	0.00278538	-6.1272	1.93022e-08	3R	27265457	27265956	1.22496	1.17601	0.626405	4.69479	OFF	NA	3R	27265457	27265956	1.22496	1.17601	OFF	NA	0.0864955	0.258299	0.107021	0.159117	1	1	3	1	1	2	1	1	3	3	3	22	3	3	22	OFF	NA	OFF	NA
FBgn0002441	l(3)mbt	58.01	58.11	58.61	18.52	19.8	17.3	22.22	18.41	22.03	48.06	51.46	47.8	42.84	45.56	46.51	57.19	59.25	58.14	58.2433	0.321455	18.54	1.25012	20.8867	2.14696	49.1067	2.04219	44.97	1.90481	58.1933	1.03104	-1.15712	3.32674e-32	-1.13555	2.13384e-24	-0.0120204	0.952018	1.12669	3.01495e-54	-0.179182	0.0372928	0.225894	1.78414e-05	0.0082962	0.898213	1.08445	1.00633e-59	-0.17361	0.0169157	3R	27272773	27273272	15.395	7.95274	5.34727	2.52547	GSC	4.2071	3R	27272773	27273272	15.395	7.95274	GSC	4.2071	0.0459779	0.161339	0.106694	0.114223	1	1	15	1	1	14	1	1	14	88	37	19	88	37	19	GSC	4.2071	NC32C	7.5066
FBgn0039505	CG5934	72.06	74.89	72.42	24.47	26.7	26.99	33.72	29.87	37.15	43.74	50.49	48.08	74.21	73.02	73.06	56.81	61.93	64.71	73.1233	1.54053	26.0533	1.37885	33.58	3.64202	47.4367	3.42068	73.43	0.675796	61.15	4.00734	-0.99088	1.99463e-14	-0.776953	7.49697e-09	0.179799	0.334622	0.581761	2.7635e-05	-0.557559	3.22285e-06	-0.410418	1.7177e-06	0.131544	0.339758	0.661924	6.99852e-08	-0.430397	4.49938e-05	3R	27273705	27274204	7.14925	7.01157	4.72101	11.737	ON	1.13563	3R	27273705	27274204	7.14925	7.01157	ON	1.13563	0.0811834	0.0710424	0.048335	0.0985956	1	1	3	1	1	2	1	1	3	279	198	107	279	198	107	ON	1.13563	OFF	NA
FBgn0046247	CG5938	37.38	38.36	44.66	26.08	24.77	25.26	27.94	29.54	27.87	65.58	75	68.04	84.32	80.91	82.37	99.53	94.47	96.96	40.1333	3.95071	25.37	0.661891	28.45	0.944616	69.54	4.88586	82.5333	1.71086	96.9867	2.53011	-0.16191	0.210157	-0.148012	0.228396	-0.0188512	0.919266	1.1743	8.64841e-33	0.861838	4.53192e-15	0.0883943	0.139808	0.244487	0.00145766	1.3684	3.90548e-64	1.1022	1.39542e-30	3R	27274793	27275292	19.7407	9.85191	5.57734	1.79443	ON	0.37261	3R	27274793	27275292	19.7407	9.85191	ON	0.37261	0.0862574	0.118211	0.146232	0.14154	1	1	5	1	1	4	1	1	5	296	244	196	296	244	196	ON	0.37261	NC32C	7.14769
FBgn0039507	mrt	40.72	42.64	46.85	32.81	22.75	27.07	22.43	24.12	22.82	33.47	39.37	34.83	27.42	30.01	29.74	35.12	31.88	33.43	43.4033	3.13548	27.5433	5.04668	23.1233	0.884892	35.89	3.08953	29.0567	1.42381	33.4767	1.6205	-0.155362	0.379923	-0.559319	1.4214e-08	-0.435537	0.00849633	0.100481	0.54769	-0.203713	0.0541268	0.0614048	0.453434	-0.335729	0.000101641	-0.286322	0.0575489	-0.543486	5.43846e-10	3R	27281349	27281848	8.3673	7.11781	2.38817	3.53213	NC32C	6.44811	3R	27282161	27282660	5.20289	7.68359	NC32C	6.44811	0.0745497	0.164969	0.102561	0.155759	1	1	7	1	1	5	1	1	7	74	68	36	8	122	158	NC32C	6.44811	NC32C	6.15957
FBgn0039508	CG3368	73.77	70.3	75.87	55.81	48.26	46.18	56.62	54.56	50.08	40.97	41.45	42.56	51.24	52.02	54.71	65.14	61.5	64.5	73.3133	2.81294	50.0833	5.06731	53.7533	3.34379	41.66	0.815537	52.6567	1.8205	63.7133	1.94333	-0.0547956	0.685183	-0.103554	0.348909	-0.0809025	0.594634	-0.546083	4.78489e-09	-0.750051	2.30046e-16	0.131338	0.00901612	0.381239	4.13398e-11	-0.218578	0.0174749	-0.374747	3.48086e-06	3R	27283781	27284280	5.45875	8.32333	4.78831	28.7803	OFF	NA	3R	27283781	27284280	5.45875	8.32333	OFF	NA	0.0591966	0.208942	0.113301	0.132764	1	1	8	1	1	8	1	1	8	165	148	59	165	148	59	OFF	NA	OFF	NA
FBgn0039509	bigmax	101.44	82.08	88.31	40.75	33.44	29.5	35.69	37.05	31.59	25.98	21.37	19.99	36.67	34.63	32.89	33.68	36.53	34.27	90.61	9.88281	34.5633	5.70851	34.7767	2.84228	22.4467	3.13679	34.73	1.89198	34.8267	1.50434	-0.902828	3.10836e-07	-1.04162	1.12011e-11	-0.170842	0.403008	-0.894231	5.93883e-07	-1.94542	1.15276e-28	-0.148643	0.196307	0.389694	0.0190263	-0.55611	0.000276724	-1.55895	5.30973e-27	3R	27288029	27288528	4.34058	2.98064	2.11829	11.6296	ON	0.36936	3R	27288029	27288528	4.34058	2.98064	ON	0.36936	0.0599156	0.20498	0.0979839	0.127706	1	1	3	1	1	4	1	1	4	28	15	26	28	15	26	ON	0.36936	NC256C	3.94928
FBgn0015737	Hmu	72.7	71.15	76.91	175.75	160.17	163.65	170.94	197.45	173.91	209.91	234.45	210.03	153.84	161.46	163.33	159.96	143.75	162.59	73.5867	2.98061	166.523	8.17778	180.767	14.5243	218.13	14.1337	159.543	5.02695	155.433	10.2032	1.67543	6.51297e-62	1.64336	1.31324e-52	-0.0649384	0.678883	0.108502	0.203133	1.63451	3.7714e-77	-0.180915	0.00114698	-0.722843	1.56304e-36	-0.666166	1.40184e-18	0.907188	1.08638e-27	3R	27288769	27289268	9.62876	13.2158	5.11024	21.8343	ON	0.36936	3R	27288769	27289268	9.62876	13.2158	ON	0.36936	0.114172	0.16968	0.116802	0.137355	1	1	6	1	1	7	1	1	7	481	301	217	481	301	217	ON	0.36936	ON	1.47519
FBgn0040609	CG3348	10.56	7.39	11.53	5.1	2.59	3.64	13.2	15.91	12.41	10.53	6.55	7.81	5.74	4.3	4.57	0.16	0.61	0	9.82667	2.16523	3.77667	1.26057	13.84	1.83567	8.29667	2.03414	4.87	0.765441	0.256667	0.31628	-0.891458	0.0255234	0.834762	0.00203494	1.70148	9.58692e-08	0.860927	0.0600792	-0.181439	0.630119	-4.92915	4.07295e-07	-5.77416	4.47491e-09	-4.92598	2.09906e-06	-5.97983	1.42075e-10	3R	27291709	27292208	0.278141	0.389532	1.0235	2.92445	OFF	NA	3R	27291709	27292208	0.278141	0.389532	OFF	NA	0.419588	0.343619	0.261329	0.24949	1.5	1.5	2	1	1	2	1	1	2	15	9	20	15	9	20	OFF	NA	OFF	NA
FBgn0039510	CG3339	0.44	0.24	0.48	0.01	0.01	0	0.01	0.01	0.01	0.04	0.01	0.01	0	0	0	0	0	0	0.386667	0.128582	0.00666667	0.0057735	0.01	0	0.02	0.0173205	0	0	0	0	-5.07737	5.84887e-19	-4.85301	1.68228e-20	0.202623	0.923738	1.10323	0.458914	-4.14194	9.05104e-10	0.0848735	NA	-3.6318	0.0878977	-2.58078	0.263773	-7.80154	1.07445e-09	3R	27321825	27322324	0.0768418	0.161282	0.368829	3.88534	OFF	NA	3R	27321825	27322324	0.0768418	0.161282	OFF	NA	1.50481	1.07233	0.935593	1.07462	1.94737	2	57	2	2	57	1.98246	2	57	6	6	13	6	6	13	OFF	NA	OFF	NA
FBgn0039511	CG3330	0.1	0	0	0	0	0	0	0	0	0	0	0	0	0	0	0	0	0	0.0333333	0.057735	0	0	0	0	0	0	0	0	0	0	-2.57285	NA	-2.63414	NA	NA	NA	NA	NA	-0.719699	NA	NA	NA	NA	NA	NA	NA	-1.48096	NA	3R	27330385	27330884	0.15395	0.212245	0.827071	0.313334	OFF	NA	3R	27330385	27330884	0.15395	0.212245	OFF	NA	1.69765	1.02061	0.921514	0.722843	2	2	3	2	2	3	2	2	3	1	2	8	1	2	8	OFF	NA	OFF	NA
FBgn0260487	CG42534	0.21	0.1	0.19	0	0	0	0.01	0	0	0	0	0	0	0	0	0	0	0	0.166667	0.0585947	0	0	0.00333333	0.0057735	0	0	0	0	0	0	-7.16717	2.55134e-06	-6.23229	2.40456e-05	0.901207	NA	NA	NA	-5.32413	0.000425728	NA	NA	NA	NA	NA	NA	-6.12574	3.00555e-05	3R	27359389	27359888	0.213553	0.211105	0.792387	0.298217	OFF	NA	3R	27359389	27359888	0.213553	0.211105	OFF	NA	1.45077	1.19773	0.955518	1.13819	2	2	25	2	2	25	2	2	25	9	9	2	9	9	2	OFF	NA	OFF	NA
FBgn0285938	CG46335	0	0.09	0.03	0	0	0	0	0	0.02	0	0	0	0	0	0	0	0	0	0.04	0.0458258	0	0	0.00666667	0.011547	0	0	0	0	0	0	-3.66306	0.36022	-1.96887	0.531812	1.63147	NA	NA	NA	-1.81603	NA	NA	NA	NA	NA	NA	NA	-2.60924	0.484865	3R	27368217	27368716	0.020603	0.278597	0.295063	1.67111	OFF	NA	3R	27368217	27368716	0.020603	0.278597	OFF	NA	NA	NA	NA	NA	NA	NA	NA	NA	NA	NA	NA	NA	NA	2	8	5	2	8	5	OFF	NA	OFF	NA
FBgn0016061	side	8.31	7.02	8.96	0.45	0.41	0.25	0.54	0.63	0.5	0.37	0.36	0.31	0.02	0.01	0.01	0	0	0	8.09667	0.987438	0.37	0.10583	0.556667	0.0665833	0.346667	0.0321455	0.0133333	0.0057735	0	0	-3.95222	3.69739e-72	-3.51989	4.4205e-91	0.40022	0.342264	-0.375763	0.407532	-4.47226	4.82529e-84	-2.93235	0.255859	-7.5704	1.46744e-08	-8.00171	9.03062e-10	-12.0543	2.13184e-23	3R	27436985	27437484	0.289707	0.329604	0.704344	0.757779	OFF	NA	3R	27436985	27437484	0.289707	0.329604	OFF	NA	1.53541	0.885148	0.841124	0.853885	2	2	125	2	2	125	2	2	125	2	3	2	2	3	2	OFF	NA	OFF	NA
FBgn0265317	CG44290	0	0	0	0	0	0	0	0	0	0	0	0	0	0	0	0	0	0	0	0	0	0	0	0	0	0	0	0	0	0	NA	NA	NA	NA	NA	NA	NA	NA	NA	NA	NA	NA	NA	NA	NA	NA	NA	NA	3R	27440445	27440944	0.0338973	0.186245	0.65504	0.925081	OFF	NA	3R	27440445	27440944	0.0338973	0.186245	OFF	NA	1.44538	1.02158	0.962107	1.00697	2	2	5	2	2	5	2	2	5	1	5	12	1	5	12	OFF	NA	OFF	NA
FBgn0263401	CG43447	0.15	0.1	0.07	0	0	0	0	0	0	0	0	0	0	0	0	0	0	0	0.106667	0.0404145	0	0	0	0	0	0	0	0	0	0	-2.94653	NA	-3.01189	NA	NA	NA	NA	NA	-1.09884	NA	NA	NA	NA	NA	NA	NA	-1.81796	NA	3R	27440313	27440812	0.0145465	0.220735	0.649841	1.36983	OFF	NA	3R	27440313	27440812	0.0145465	0.220735	OFF	NA	1.38284	0.869559	0.957576	1.0682	2	2	2	2	2	2	2	2	2	4	8	12	4	8	12	OFF	NA	OFF	NA
FBgn0039518	CG13978	0	0	0.04	0	0	0	0	0	0	0	0.03	0.06	0	0	0	0	0	0	0.0133333	0.023094	0	0	0	0	0.03	0.03	0	0	0	0	-2.37995	NA	-2.45042	NA	NA	NA	3.93412	NA	1.34176	NA	NA	NA	-2.73796	0.518907	NA	NA	-1.36549	NA	3R	27464189	27464688	0.353516	0.366196	0.661657	1.32455	OFF	NA	3R	27464189	27464688	0.353516	0.366196	OFF	NA	2.02318	0.619974	0.743539	0.917936	2	2	7	2.57143	3	7	2	2	7	5	3	4	5	3	4	OFF	NA	OFF	NA
FBgn0039519	Cyp6a18	0.02	0.02	0.02	1.29	0	0	2.45	0.08	1.51	0	0	0.04	0	0	0	0	0	0	0.02	0	0.43	0.744782	1.34667	1.19341	0.0133333	0.023094	0	0	0	0	4.7962	NA	6.28487	9.68158e-08	1.46984	0.78284	-5.29147	NA	-0.641985	NA	NA	NA	-1.58363	NA	-21.1433	NA	-2.2294	0.499324	3R	27478673	27479172	0.262132	0.423213	0.496243	0.179877	OFF	NA	3R	27478673	27479172	0.262132	0.423213	OFF	NA	1.60836	0.814676	0.836385	0.901678	2	2	4	2	2	4	2	2	4	7	0	12	7	0	12	OFF	NA	OFF	NA
FBgn0039520	Gr98a	0	0.05	0.06	0.15	0	0	0.08	0	0.08	0	0	0.18	0	0	0	0	0	0	0.0366667	0.0321455	0.05	0.0866025	0.0533333	0.046188	0.06	0.103923	0	0	0	0	0.976443	0.744255	0.948211	0.680791	-0.0439276	0.993435	-0.0375301	0.991625	0.744684	NA	NA	NA	-3.07795	0.515047	-3.12402	0.476256	-2.24439	0.573431	3R	27487925	27488424	0.0550551	0.354009	0.629846	0.259023	OFF	NA	3R	27487925	27488424	0.0550551	0.354009	OFF	NA	1.99263	0.876235	1.1047	1.12395	2	2	5	2	2	5	2	2	5	2	4	2	2	4	2	OFF	NA	OFF	NA
FBgn0262613	CG43139	0.09	0.22	0.17	0.08	0	0	0	0	0	0	0.48	0	0	0.1	0	0	0	0	0.16	0.0655744	0.0266667	0.046188	0	0	0.16	0.277128	0.0333333	0.057735	0	0	-2.44578	0.41493	-3.55206	0.285881	-1.13738	NA	2.74367	NA	0.181202	NA	-0.00675209	NA	-2.50169	0.597042	0.18557	NA	-2.36484	0.444979	3R	27501525	27502024	0.207833	0.434781	0.963294	0.132154	OFF	NA	3R	27501525	27502024	0.207833	0.434781	OFF	NA	1.76794	0.483088	1.40238	0.627132	2	2	2	2	2	2	2	2	2	4	0	0	4	0	0	OFF	NA	OFF	NA
FBgn0039521	CG5402	0	0.16	0.25	0.11	0.16	0.04	1.57	1.74	0.92	0.81	1.22	0.62	0.07	0	0.13	0	0	0	0.136667	0.126623	0.103333	0.0602771	1.41	0.432782	0.883333	0.306649	0.0666667	0.0650641	0	0	0.13357	0.954375	3.73191	0.000171295	3.56754	0.000252188	2.82775	0.0313653	2.80494	0.0302537	-1.36886	NA	-5.18032	0.00628202	-2.40253	0.487385	-2.38404	0.535676	3R	27502457	27502956	0.201013	0.392833	0.165414	0.255614	OFF	NA	3R	27502457	27502956	0.201013	0.392833	OFF	NA	1.79551	0.637408	0.768332	0.969129	2	2	2	2	2	2	2	2	2	4	2	5	4	2	5	OFF	NA	OFF	NA
FBgn0039522	CG13972	0.03	0.14	0.03	0	0	0	0.02	0	0	0.34	0.44	0.26	0	0	0	0	0	0	0.0666667	0.0635085	0	0	0.00666667	0.011547	0.346667	0.090185	0	0	0	0	-3.682	0.273795	-2.78187	0.318511	0.861696	NA	6.34263	0.000921936	2.56924	0.041513	NA	NA	-5.12309	0.00754058	NA	NA	-2.60751	0.388219	3R	27516757	27517256	0.0823683	0.322084	0.909778	2.20169	OFF	NA	3R	27516757	27517256	0.0823683	0.322084	OFF	NA	1.74191	1.52397	1.37041	1.56558	2	2	4	2	2	4	2	2	4	0	1	3	0	1	3	OFF	NA	OFF	NA
FBgn0039523	CG12885	0.15	0.08	0.14	0	0	0	0.03	0	0	0.04	0.32	0.06	0.04	0	0.02	0	0	0	0.123333	0.0378594	0	0	0.01	0.0173205	0.14	0.156205	0.02	0.02	0	0	-5.8211	0.00207661	-3.37952	0.0372049	2.46691	NA	6.21727	0.00403224	0.282395	0.812787	-2.19757	NA	-5.01138	0.0231771	NA	NA	-4.77472	0.00661454	3R	27530313	27530812	0.214814	0.387777	0.389905	0.294344	OFF	NA	3R	27520865	27521364	0.196765	0.466939	OFF	NA	1.41245	1.55129	0.846028	1.21087	2	2	8	2	2	7	2	2	7	3	0	0	8	8	14	OFF	NA	OFF	NA
FBgn0046887	Gr98b	0.03	0.08	0.06	0	0	0	0.41	0.28	0.4	0	0	0	0	0	0	0	0	0	0.0566667	0.0251661	0	0	0.363333	0.0723418	0	0	0	0	0	0	-3.3153	0.358506	3.03718	0.00590983	6.30684	0.00029785	NA	NA	-1.47083	NA	NA	NA	NA	NA	NA	NA	-2.24836	0.472945	3R	27542497	27542996	0.202455	0.20154	0.885189	0.956618	OFF	NA	3R	27542497	27542996	0.202455	0.20154	OFF	NA	1.82823	0.991848	0.923687	1.20624	2	2	4	2	2	4	2	2	4	1	1	4	1	1	4	OFF	NA	OFF	NA
FBgn0046886	Gr98c	0	0	0	0	0	0	0	0	0	0	0	0	0	0	0	0	0	0	0	0	0	0	0	0	0	0	0	0	0	0	NA	NA	NA	NA	NA	NA	NA	NA	NA	NA	NA	NA	NA	NA	NA	NA	NA	NA	3R	27544441	27544940	0.0755756	0.333185	1.41521	0.161889	OFF	NA	3R	27544441	27544940	0.0755756	0.333185	OFF	NA	2.46711	0.509734	1.09036	1.09061	2	2	4	2	2	4	2	2	4	3	5	10	3	5	10	OFF	NA	OFF	NA
FBgn0046885	Gr98d	0	0	0.21	0	0	0	0	0	0	0	0	0	0	0	0	0	0	0	0.07	0.121244	0	0	0	0	0	0	0	0	0	0	-3.5722	0.42783	-3.64289	0.420732	NA	NA	NA	NA	-1.7482	NA	NA	NA	NA	NA	NA	NA	-2.54114	0.554421	3R	27546053	27546552	0.111964	0.0810862	0.557007	0.647557	OFF	NA	3R	27546053	27546552	0.111964	0.0810862	OFF	NA	1.34165	0.458702	0.861878	0.714306	2	2	3	2	2	3	2	2	3	8	8	10	8	8	10	OFF	NA	OFF	NA
FBgn0004387	Klp98A	21.3	32.16	32.49	14.98	15.88	14.88	20.76	22.27	20.25	32.91	34.64	31.9	30.43	30.13	32.99	39.29	38.8	41.32	28.65	6.36742	15.2467	0.550757	21.0933	1.05044	33.15	1.38568	31.1833	1.57179	39.8033	1.33613	-0.402683	0.0113901	-0.0853179	0.627705	0.284605	0.00262041	0.841529	4.04817e-29	0.287881	0.0633304	0.20809	0.000123723	0.0276712	0.673639	0.818242	1.88404e-37	0.310815	0.0476388	3R	27558645	27559144	14.4323	7.34388	2.29264	3.5039	NC32C	7.42532	3R	27558645	27559144	14.4323	7.34388	NC32C	7.42532	0.169345	0.141617	0.153346	0.155557	1	1	24	1	1	22	1	1	24	3	20	11	3	20	11	NC32C	7.42532	NC32C	5.838
FBgn0039525	CG5646	7.17	5.21	8.71	2.95	2.98	2.55	4.31	4.06	4.04	1.01	1.5	1.11	2.31	2.19	1.97	1.04	1.06	1.4	7.03	1.75419	2.82667	0.240069	4.13667	0.150444	1.20667	0.258908	2.15667	0.172434	1.16667	0.20232	-0.820629	0.0033292	-0.42171	0.11296	0.365973	0.1656	-1.49481	0.000488798	-2.46393	2.39707e-10	-1.00871	0.00939435	-0.277042	0.663958	-1.82218	9.16662e-07	-2.74571	1.19098e-14	3R	27560821	27561320	1.23971	0.919276	1.25281	3.60433	OFF	NA	3R	27560821	27561320	1.23971	0.919276	OFF	NA	0.239686	0.671674	0.416046	0.420957	1	1	5	1	1	4	1	1	5	19	7	24	19	7	24	OFF	NA	ON	0.29825
FBgn0027492	wdb	77.06	94.93	103.56	89.55	96.09	84.57	117.04	115.49	109.39	179.67	179.71	173.03	214.74	204.75	215.91	246.74	220.55	247.42	91.85	13.5158	90.07	5.77758	113.973	4.04423	177.47	3.8452	211.8	6.13344	238.237	15.3209	0.474177	2.21735e-05	0.663456	6.14984e-10	0.156483	0.0698388	0.699661	9.84606e-29	1.02384	2.68044e-23	0.0256142	0.655025	0.190061	0.000118854	0.837957	5.40832e-38	1.20797	1.04856e-28	3R	27581741	27582240	31.3292	15.9107	8.188	5.26679	ON	0.45457	3R	27581741	27582240	31.3292	15.9107	ON	0.45457	0.136311	0.15141	0.14696	0.149457	1	1	33	1	1	33	1	1	34	1077	963	678	1077	963	678	ON	0.45457	NC32C	4.53692
FBgn0040080	pins	39.19	50.29	49.49	27.41	30.01	28.88	42.21	41.7	41.58	68.1	72.56	67.71	60.84	58.49	65.4	77.97	75.5	77.49	46.3233	6.19058	28.7667	1.3037	41.83	0.334515	69.4567	2.69463	61.5767	3.51341	76.9867	1.30967	-0.184161	0.140901	0.20425	0.0720741	0.355022	2.80561e-05	0.991182	6.46055e-38	0.65755	1.72993e-10	0.177636	0.000846752	-0.0875667	0.115105	0.853119	2.29778e-37	0.566162	1.33248e-08	3R	27582841	27583340	8.29744	8.20921	3.66627	27.4835	OFF	NA	3R	27582841	27583340	8.29744	8.20921	OFF	NA	0.112052	0.165382	0.126736	0.145487	1	1	8	1	1	6	1	1	7	376	119	114	376	119	114	OFF	NA	NC32C	6.1299
FBgn0039527	CG5639	0.65	0.55	0.76	2.53	1.73	2.31	2.28	3.02	2.37	0.31	0.38	0.46	0.18	0.23	0.19	0.04	0	0.01	0.653333	0.10504	2.19	0.41328	2.55667	0.403774	0.383333	0.0750555	0.2	0.0264575	0.0166667	0.0208167	2.24261	5.08632e-18	2.31306	1.15425e-23	0.040204	0.921356	-2.82984	3.45914e-17	-0.731925	0.0727695	-3.45413	0.00055544	-4.45773	8.39774e-06	-7.30591	1.23086e-20	-5.16807	1.08058e-09	3R	27595633	27596132	0.334675	0.350579	0.454889	0.93536	OFF	NA	3R	27595633	27596132	0.334675	0.350579	OFF	NA	0.987138	1.14403	0.815887	0.932717	1.90476	2	21	1.9	2	20	1.95	2	20	13	11	8	13	11	8	OFF	NA	OFF	NA
FBgn0039528	dsd	11.53	14.61	17.13	19.51	18.67	20.81	20.96	23.2	23.05	48.04	51.46	50.22	44.02	45.5	46.96	59.96	59.91	57.51	14.4233	2.80466	19.6633	1.07821	22.4033	1.25221	49.9067	1.7314	45.4933	1.47001	59.1267	1.4003	0.9553	6.0604e-11	0.990727	1.57076e-12	0.00272787	0.990018	1.06051	2.05873e-34	1.86498	6.04305e-48	0.231877	2.86655e-06	0.00939182	0.885726	1.01952	6.47824e-34	1.86956	3.23818e-45	3R	27606897	27607396	7.07292	6.83615	3.07531	7.59407	ON	0.91625	3R	27606897	27607396	7.07292	6.83615	ON	0.91625	0.241386	0.196808	0.136355	0.16011	1.15	1	20	1.05556	1	18	1	1	20	23	26	36	23	26	36	ON	0.91625	ON	0.71408
FBgn0039530	Tusp	1.75	2.37	1.76	2.06	1.83	1.43	2.56	1.94	2.33	4.33	5.74	7.03	0.87	1.04	0.74	0.16	0.12	0.15	1.96	0.355106	1.77333	0.3188	2.27667	0.313422	5.7	1.35044	0.883333	0.150444	0.143333	0.0208167	0.353035	0.14527	0.56511	0.00767757	0.179446	0.520449	1.40305	2.25991e-11	1.60881	2.48141e-13	-2.76072	1.69105e-12	-5.52773	5.1234e-59	-4.1756	3.65411e-31	-3.92104	3.77201e-28	3R	27607877	27608376	2.17118	0.547038	1.81956	0.839425	ON	1.57027	3R	27607877	27608376	2.17118	0.547038	ON	1.57027	1.06763	0.811713	0.756911	0.95666	1.84091	2	44	1.79545	2	44	1.93182	2	44	371	175	94	371	175	94	ON	1.57027	NC32C	5.40511
FBgn0039529	CG5612	0.48	0.16	0.58	26.65	15.96	16.98	38.41	36.49	39.86	7.04	7.9	7.55	4.77	5.13	4.57	0	0	0	0.406667	0.219393	19.8633	5.89951	38.2533	1.69045	7.49667	0.432474	4.82333	0.283784	0	0	6.07444	3.17216e-68	6.8522	1.23184e-157	0.765004	0.000191161	-1.68451	3.0104e-13	4.2388	1.84502e-30	-8.98119	7.28546e-13	-9.70643	4.85951e-15	-11.4444	7.68641e-21	-5.44269	0.00103805	3R	27625513	27626012	0.240966	0.149267	0	0.789703	OFF	NA	3R	27625513	27626012	0.240966	0.149267	OFF	NA	1.26659	0.651929	0.89078	0.987063	2	2	7	2	2	7	2	2	7	0	4	3	0	4	3	OFF	NA	OFF	NA
FBgn0039531	CG5611	15.19	20	18.69	15.54	13.13	11.55	16.11	16.35	14.8	16.11	18.37	19.55	25.12	23.5	27.18	27.94	29.28	30.13	17.96	2.4867	13.4067	2.00934	15.7533	0.834286	18.01	1.74803	25.2667	1.84438	29.1167	1.1041	0.0762143	0.709665	0.16059	0.331432	0.0528383	0.84696	0.140863	0.492271	0.0673747	0.704578	0.0593535	0.629841	0.467941	0.00193912	0.555848	0.000383208	0.529495	0.000139474	3R	27635561	27636060	9.0205	7.07937	2.81738	13.5062	ON	0.40917	3R	27635561	27636060	9.0205	7.07937	ON	0.40917	0.0264306	0.17722	0.126903	0.121872	1	1	4	1	1	4	1	1	3	9	4	29	9	4	29	ON	0.40917	ON	1.29228
FBgn0039532	Mtl	33.69	47.75	49.65	23.38	22.49	29.27	25.59	26.62	33.74	116.21	123.15	111.37	156.63	148.85	155.01	166.9	154.8	166.95	43.6967	8.71794	25.0467	3.68449	28.65	4.43805	116.91	5.92111	153.497	4.10484	162.883	7.00042	-0.291199	0.132781	-0.252243	0.179479	0.00527282	0.987935	1.93747	1.68453e-53	1.49605	4.32337e-28	-0.0572146	0.254604	0.242672	1.04309e-05	2.13005	2.69295e-68	1.7337	5.39501e-37	3R	27636413	27636912	16.9887	9.90138	2.65557	4.0227	ON	0.40917	3R	27636413	27636912	16.9887	9.90138	ON	0.40917	0.0680855	0.15314	0.102909	0.134859	1	1	6	1	1	6	1	1	6	125	41	18	125	41	18	ON	0.40917	NC32C	5.82557
FBgn0266579	tau	1.1	1.39	1.42	1.99	1.1	1.58	2.74	2.46	3	0.19	0.22	0.22	0.11	0.13	0.16	0.05	0	0.04	1.30333	0.17673	1.55667	0.445459	2.73333	0.270062	0.21	0.0173205	0.133333	0.0251661	0.03	0.0264575	0.752308	0.0424524	1.41742	2.60332e-08	0.636284	0.0566757	-3.1637	1.18117e-06	-2.559	5.20738e-05	-2.11684	0.220054	-2.90345	0.0973149	-6.09493	1.15503e-07	-5.44185	1.93072e-06	3R	27646689	27647188	0.926364	0.328248	0.295063	0.319218	OFF	NA	3R	27656497	27656996	0.480325	0.342519	ON	1.09854	NA	NA	NA	NA	NA	NA	NA	NA	NA	NA	NA	NA	NA	23	7	9	19	6	8	OFF	NA	OFF	NA
FBgn0027494	RpS10a	351.57	274.55	255.44	3.54	4.14	2.4	121.52	119.86	93.93	0.41	0.36	1.89	0.73	0.23	0.2	0.28	0.26	0.23	293.853	50.8892	3.36	0.883855	111.77	15.4722	0.886667	0.869272	0.386667	0.297714	0.256667	0.0251661	-5.96792	4.68366e-155	-1.05994	1.50014e-08	4.87249	2.52169e-145	-2.35208	0.00242909	-8.56827	1.77348e-66	-0.743749	0.620839	-1.97064	0.181812	-4.29792	3.79342e-07	-10.371	1.04975e-52	3R	27652761	27653260	2.48043	0.127674	0.454889	1.39669	GSC	9.32804	3R	27652761	27653260	2.48043	0.127674	GSC	9.32804	0.11516	0.738052	0.559318	1.06114	1	1	2	2	2	2	2	2	2	209	29	11	209	29	11	GSC	9.32804	NC32C	6.07718
FBgn0002772	Mlc1	0.13	0.17	0.17	216.73	180.57	207.51	246.94	229.05	287.83	4.07	4.86	2.73	7.61	9.44	7.02	0	0.16	0	0.156667	0.023094	201.603	18.7897	254.607	30.1306	3.88667	1.07677	8.02333	1.26184	0.0533333	0.092376	10.854	1.08815e-132	11.0381	5.91186e-138	0.150885	0.385742	-5.92284	1.23821e-208	4.74036	5.25098e-15	-8.11376	6.82252e-11	-7.16512	4.64044e-08	-13.1878	8.16817e-29	-2.42452	0.234309	3R	27659677	27660176	0.132589	0.0952812	0.852917	0.223295	OFF	NA	3R	27659677	27660176	0.132589	0.0952812	OFF	NA	1.80659	0.919406	0.774322	0.717283	2	2	6	2	2	6	1.83333	2	6	7	10	4	7	10	4	OFF	NA	OFF	NA
FBgn0039536	unc80	0.46	0.57	0.47	0.46	0.36	0.34	0.69	0.6	0.6	0	0	0.02	0.01	0.01	0.01	0	0	0	0.5	0.0608276	0.386667	0.064291	0.63	0.0519615	0.00666667	0.011547	0.01	0	0	0	0.140528	0.64113	0.691294	0.00205541	0.519027	0.0394451	-6.79436	1.25703e-07	-6.80125	7.16419e-08	-2.50502	NA	-1.76601	NA	-8.61205	8.38269e-12	-8.57091	6.50835e-12	3R	27662437	27662936	0.209635	0.0675719	1.18025	0.390767	OFF	NA	3R	27662437	27662936	0.209635	0.0675719	OFF	NA	1.36344	1.30105	1.02176	1.42926	1.90323	2	31	1.90323	2	31	1.96774	2	31	3	5	10	3	5	10	OFF	NA	OFF	NA
FBgn0039537	CG5590	38.95	49.93	42.49	96.41	76.01	70.15	93.31	98.44	75.34	103.93	101.33	95.13	130.04	126.95	129.99	69.81	72.36	69.45	43.79	5.60425	80.8567	13.7846	89.03	12.1302	100.13	4.52106	128.993	1.76976	70.54	1.58641	1.38294	9.01269e-19	1.37207	5.77982e-21	-0.042034	0.878801	0.0310454	0.834445	1.26612	2.78387e-28	-1.02049	1.24933e-85	-0.745137	1.08012e-24	-0.762927	1.22248e-09	0.519585	2.58074e-06	3R	27677521	27678020	3.01306	17.6637	9.19355	27.0853	NC32C	49.2666	3R	27677521	27678020	3.01306	17.6637	NC32C	49.2666	0.057318	0.125417	0.102229	0.136662	1	1	3	1	1	4	1	1	4	26	656	516	26	656	516	NC32C	49.2666	NC32C	4.82662
FBgn0039538	CG12883	32.02	29.51	31.26	24.96	25.15	24.04	23.5	25.95	21.24	40.15	42.78	37.11	95.14	82.16	84.74	76.05	81.95	78.16	30.93	1.28713	24.7167	0.593661	23.5633	2.35564	40.0133	2.83747	87.3467	6.8714	78.72	2.9896	0.170659	0.251069	-0.0489403	0.777298	-0.252887	0.104556	0.419756	0.00100692	0.440626	0.00154085	-0.298767	0.000552214	0.732838	4.23356e-12	1.10192	1.05016e-30	1.17156	1.19616e-26	3R	27679289	27679788	1.8474	3.70519	2.10685	8.557	ON	0.23496	3R	27679289	27679788	1.8474	3.70519	ON	0.23496	0.0760854	0.128824	0.131318	0.120854	1	1	2	1	1	3	1	1	3	125	136	65	125	136	65	ON	0.23496	NC32C	7.85553
FBgn0003330	Sce	68.99	64.88	62.41	27.86	28.69	22.41	31.78	31.34	27.51	41.19	39.97	37.21	44.9	42.14	40.89	56.15	60.15	58.23	65.4267	3.32389	26.32	3.4115	30.21	2.3486	39.4567	2.03905	42.6433	2.05184	58.1767	2.00053	-0.824349	9.05154e-09	-0.773451	2.16847e-09	0.0177646	0.939584	0.309651	0.0162645	-0.66276	1.05377e-07	0.299995	9.81022e-05	0.319782	0.00072767	0.579551	2.41885e-07	-0.344611	0.00152779	3R	27681529	27682028	13.4484	9.15486	4.72101	16.4973	ON	0.9693	3R	27681529	27682028	13.4484	9.15486	ON	0.9693	0.0475864	0.173461	0.101561	0.132129	1	1	5	1	1	5	1	1	5	20	11	16	20	11	16	ON	0.9693	NC32C	11.7733
FBgn0051055	CG31055	0.15	0	0.13	0.03	0.02	0	0.24	0.1	0.13	0.07	0.11	0.09	0.02	0.05	0.06	0	0	0	0.0933333	0.0814453	0.0166667	0.0152753	0.156667	0.0737111	0.09	0.02	0.0433333	0.0208167	0	0	-1.94739	0.377781	1.08035	0.399478	3.01868	0.0493516	1.94	0.383625	-0.165215	0.926477	-2.45921	NA	-3.6125	0.205804	-1.73856	NA	-3.77319	0.192985	3R	27687637	27688136	0.304003	0.185156	0.474667	1.16071	OFF	NA	3R	27687637	27688136	0.304003	0.185156	OFF	NA	1.42765	1.02374	0.864477	0.728496	2	2	6	2	2	6	2	2	6	4	2	7	4	2	7	OFF	NA	OFF	NA
FBgn0046258	CG12880	0.38	0.33	0.45	2.17	2.84	2.19	8.59	9.34	8.86	4.81	4.5	5.58	2.7	2.09	2.1	0	0.14	0.03	0.386667	0.0602771	2.4	0.381182	8.93	0.379868	4.96333	0.556088	2.29667	0.349333	0.0566667	0.0737111	3.12537	2.08977e-18	4.86484	4.26125e-77	1.70662	1.4772e-23	0.75891	0.00365659	3.73396	9.56321e-31	-5.86869	2.37518e-10	-7.06862	5.57947e-15	-6.34651	4.29149e-12	-3.2359	0.00583479	3R	27685961	27686460	0.45873	0.202126	0.462599	2.80608	OFF	NA	3R	27685961	27686460	0.45873	0.202126	OFF	NA	1.28413	1.07067	0.768532	0.763313	2	2	15	2	2	15	2	2	15	94	26	79	94	26	79	OFF	NA	NC256C	7.56594
FBgn0263024	CG43319	1.68	2.11	4.19	0	0	0	0	0	0	0	0.63	0	0	0	0	0	0	0	2.66	1.34235	0	0	0	0	0.21	0.363731	0	0	0	0	-5.93679	0.001119	-6.00548	0.000615191	NA	NA	2.9551	NA	-3.13718	0.0660026	NA	NA	-1.43309	NA	NA	NA	-4.57827	0.00916961	3R	27694317	27694816	0.357562	0.154721	0.65504	0.37359	OFF	NA	3R	27694317	27694816	0.357562	0.154721	OFF	NA	0.965118	0.371606	0.663532	0.721078	2	2	2	1.5	1.5	2	1.5	1.5	2	4	3	9	4	3	9	OFF	NA	OFF	NA
FBgn0263597	Acp98AB	0.87	2.2	1.94	0	0	0	0	0	0	0	0	0	0	0	0	0	0	0	1.67	0.704911	0	0	0	0	0	0	0	0	0	0	-4.69313	0.0481034	-4.76121	0.0345815	NA	NA	NA	NA	-2.84982	NA	NA	NA	NA	NA	NA	NA	-3.00879	0.192002	3R	27694881	27695380	13.3273	12.1099	5.00378	6.2923	GSC	4.41982	3R	27694881	27695380	13.3273	12.1099	GSC	4.41982	0.648774	0.144927	0.376373	0.255034	1.5	1.5	2	1	1	2	1	1	2	27	11	11	27	11	11	GSC	4.41982	ON	1.53257
FBgn0263025	HSPBAP1	14.8	17.64	14.06	8.08	7.44	7.16	9.6	8.63	9.43	10.59	11.26	10.49	17.69	18.85	16.69	23.53	27.7	23.12	15.5	1.88987	7.56	0.471593	9.22	0.517977	10.78	0.418688	17.7433	1.08099	24.7833	2.53421	-0.540065	0.00330086	-0.402727	0.0209965	0.104518	0.648758	0.235894	0.246594	-0.451746	0.0143054	0.326184	0.0124179	0.958057	1.39931e-08	1.14208	6.41623e-14	0.502566	0.00169082	3R	27695233	27695732	18.0285	13.4429	7.32808	18.947	GSC	4.41982	3R	27695233	27695732	18.0285	13.4429	GSC	4.41982	0.0425963	0.15064	0.101269	0.105307	1	1	4	1	1	4	1	1	4	252	105	70	252	105	70	GSC	4.41982	ON	1.53257
FBgn0086346	ALiX	118.77	118.37	121.42	60	55.55	55.91	64.43	64.73	66.59	65.5	64.85	60.87	59.54	59.96	59.56	76.63	84.67	76.2	119.52	1.65756	57.1533	2.47185	65.25	1.17013	63.74	2.50665	59.6867	0.236925	79.1667	4.77087	-0.567984	1.9538e-08	-0.527702	3.78159e-09	0.00730437	0.95974	-0.121726	0.166506	-0.838803	5.28441e-22	0.259482	5.48258e-05	0.0751324	0.378509	-0.0978958	0.283358	-0.7672	1.54099e-18	3R	27699613	27700112	18.711	17.6742	10.0321	8.86871	ON	0.85422	3R	27699613	27700112	18.711	17.6742	ON	0.85422	0.0720163	0.151207	0.109997	0.140168	1	1	8	1	1	8	1	1	9	56	76	97	56	76	97	ON	0.85422	NC32C	5.78179
FBgn0045862	btz	43.28	42.13	41.24	60.2	61.77	48.95	65.14	69.2	57.94	92.91	101.8	90.59	122.02	110.16	114.04	140.56	153.45	148.03	42.2167	1.02276	56.9733	6.99261	64.0933	5.7025	95.1	5.91719	115.407	6.04696	147.347	6.47211	0.923641	1.82197e-13	0.945875	1.55957e-15	-0.0106826	0.961426	0.462243	1.31315e-06	1.23749	5.34396e-36	0.206668	0.000758823	0.395457	1.04321e-09	0.807101	3.05141e-18	1.63041	4.01987e-76	3R	27700361	27700860	7.5794	8.1748	4.18747	11.101	ON	0.35019	3R	27700361	27700860	7.5794	8.1748	ON	0.35019	0.0307401	0.203256	0.0721486	0.125968	1	1	6	1	1	6	1	1	7	721	569	310	721	569	310	ON	0.35019	NC32C	5.78179
FBgn0039543	CG12428	29	32.46	31.57	17.23	16.28	15.96	16.6	17.21	19.79	41.64	41.83	33.54	62.96	60.27	66.36	72.77	69.19	70.99	31.01	1.79669	16.49	0.66053	17.8667	1.69335	39.0033	4.73234	63.1967	3.05189	70.9833	1.79001	-0.412591	0.000182729	-0.446179	0.000399941	-0.0670358	0.716415	0.966575	1.17544e-16	0.404788	0.00115142	0.0231921	0.72083	0.622527	3.15546e-12	1.54008	1.22614e-91	1.02546	2.18232e-46	3R	27706253	27706752	6.74132	7.88802	2.30477	5.82801	NC32C	12.691	3R	27705905	27706404	4.28737	10.095	NC32C	12.691	0.086289	0.166408	0.131522	0.120869	1	1	7	1	1	7	1	1	7	21	158	107	15	58	35	NC32C	12.691	NC32C	5.8778
FBgn0039544	CG12877	69.1	66.3	76.89	62.27	46.12	49.78	55.83	53.34	56.01	57.6	61.55	51.81	66	69.21	64.89	69.57	70.08	73.4	70.7633	5.48744	52.7233	8.46776	55.06	1.49228	56.9867	4.89888	66.7	2.24346	71.0167	2.07972	0.0737102	0.658674	-0.0154338	0.893052	-0.120992	0.50716	-0.167626	0.225385	-0.243171	0.0315526	-0.0545598	0.381578	0.0794823	0.308593	-0.137761	0.286284	-0.166415	0.0746691	3R	27707101	27707600	5.96928	7.39205	2.32665	14.8938	ON	0.54256	3R	27707101	27707600	5.96928	7.39205	ON	0.54256	0.200463	0.199333	0.139917	0.133042	1.125	1	8	1	1	8	1	1	8	318	287	111	318	287	111	ON	0.54256	NC32C	5.8778
FBgn0005659	Ets98B	0.35	0.18	0.28	0.34	0.31	0.21	0.28	0.39	0.58	0	0	0	0.1	0.06	0.05	0	0	0	0.27	0.08544	0.286667	0.0680686	0.416667	0.151767	0	0	0.07	0.0264575	0	0	0.545701	0.400597	0.961659	0.108777	0.382709	0.616018	-5.45018	0.000399941	-5.04892	0.00124518	-3.91104	0.0484451	NA	NA	-6.29365	1.75956e-05	-5.84379	0.000108622	3R	27736537	27737036	0.239131	0.188711	1.58477	0.323778	ON	0.69095	3R	27736537	27737036	0.239131	0.188711	ON	0.69095	1.42131	1.06339	0.948394	1.14277	2	2	10	2	2	10	2	2	10	34	89	57	34	89	57	ON	0.69095	NC32C	3.95337
FBgn0085382	CG34353	5.15	6.97	7.41	0.78	0.9	0.66	3.48	3.37	4.22	0.55	0.53	0.2	0.38	0.21	0.26	0	0	0	6.51	1.19817	0.78	0.12	3.69	0.462277	0.426667	0.196554	0.283333	0.0873689	0	0	-2.56105	3.81476e-40	-0.463038	0.0108885	2.06366	2.18373e-28	-1.07656	0.0211536	-3.75466	1.87517e-35	-6.53944	3.24259e-06	-7.24211	6.572e-07	-8.41203	2.92605e-11	-11.0781	7.81113e-20	3R	27905345	27905844	1.11416	0.616337	1.44494	0.952289	NC32C	13.2619	3R	27905345	27905844	1.11416	0.616337	NC32C	13.2619	1.45982	0.824005	0.862174	0.982613	1.99187	2	246	1.98361	2	244	2	2	244	6	27	16	6	27	16	NC32C	13.2619	NC32C	11.7559
FBgn0039551	Or98a	0	0	0	0	0	0	0	0	0	0	0	0	0	0	0	0	0	0	0	0	0	0	0	0	0	0	0	0	0	0	NA	NA	NA	NA	NA	NA	NA	NA	NA	NA	NA	NA	NA	NA	NA	NA	NA	NA	3R	27845949	27846448	0.12316	0.287915	0.202173	0.303542	OFF	NA	3R	27845949	27846448	0.12316	0.287915	OFF	NA	2.07403	0.434112	0.859993	1.03193	2	2	4	2	2	4	2	2	4	4	9	5	4	9	5	OFF	NA	OFF	NA
FBgn0039552	CG12426	0	0	0.12	0	0	0	0	0	0	0	0	0	0	0	0	0	0	0	0.04	0.069282	0	0	0	0	0	0	0	0	0	0	-1.75738	NA	-1.82752	NA	NA	NA	NA	NA	0.0699907	NA	NA	NA	NA	NA	NA	NA	-0.686057	NA	3R	27871893	27872392	0.172476	0.152816	0.370079	0.73586	GSC	5.04932	3R	27871893	27872392	0.172476	0.152816	GSC	5.04932	1.38724	1.05521	1.25424	1.56216	2	2	2	2	2	2	2	2	2	5	6	8	5	6	8	GSC	5.04932	OFF	NA
FBgn0267366	mil	61.86	54.15	55.23	0.29	0.4	0.28	2.83	2.05	3.71	0.11	0.09	0.16	0	0	0.03	0	0	0	57.08	4.17467	0.323333	0.0665833	2.86333	0.830502	0.12	0.0360555	0.01	0.0173205	0	0	-6.95818	3.75146e-134	-3.97295	4.22506e-75	2.95571	1.37372e-10	-1.74929	0.232043	-8.90414	4.96744e-25	0.0199982	NA	-3.23732	0.306086	-5.00137	0.00516804	-12.0787	1.44984e-23	3R	27912445	27912944	3.74149	0.470083	0.606519	0.156667	OFF	NA	3R	27912445	27912944	3.74149	0.470083	OFF	NA	0.164713	0.292781	0.555022	0.323907	1	1	4	1.5	1.5	4	1.5	1.5	4	34	35	13	34	35	13	OFF	NA	NC32C	3.53884
FBgn0039554	CG5003	74.73	65.16	64.75	33.45	37.01	29.62	44.14	44.86	38.52	46.94	48.44	46.1	73.29	68.71	73.82	87.21	80.9	83.42	68.2133	5.64732	33.36	3.69582	42.5067	3.47127	47.16	1.18541	71.94	2.80979	83.8433	3.17623	-0.543483	0.000180293	-0.342181	0.0168575	0.167704	0.243113	0.222156	0.0267152	-0.469548	0.000220427	0.0769464	0.177231	0.594624	3.12858e-22	0.765393	7.74848e-19	0.122396	0.314452	3R	27916017	27916516	7.39929	9.13579	5.8868	12.672	ON	0.47606	3R	27916017	27916516	7.39929	9.13579	ON	0.47606	0.0916403	0.176678	0.122657	0.154968	1	1	7	1	1	6	1	1	7	29	11	25	29	11	25	ON	0.47606	ON	1.38123
FBgn0039555	mRpS22	95.26	74.67	80.49	94.15	97.76	86.4	85.22	88.91	78.59	57.25	59.12	55.34	48.9	50.68	49.77	56.06	61.27	59.85	83.4733	10.6142	92.77	5.80437	84.24	5.22933	57.2367	1.89004	49.7833	0.890075	59.06	2.69334	0.640588	2.9498e-05	0.352266	0.0261828	-0.321988	0.000837405	-0.973612	4.48207e-31	-0.482858	0.00156837	0.0975731	0.226907	-0.194137	0.0387959	-1.21986	1.09598e-51	-0.676762	3.80796e-06	3R	27916909	27917408	8.11602	9.86262	3.61235	15.5208	ON	0.67306	3R	27916909	27917408	8.11602	9.86262	ON	0.67306	0.0488767	0.243032	0.0974986	0.137271	1	1	4	1	1	3	1	1	4	398	141	84	398	141	84	ON	0.67306	NC32C	4.21686
FBgn0053213	CG33213	47.07	48.02	44.75	10.07	12.2	10.2	12.72	11.78	13.22	22.22	24.35	25.02	42.83	42	43.29	51.25	46.44	51.2	46.6133	1.68215	10.8233	1.194	12.5733	0.731118	23.8633	1.46206	42.7067	0.653784	49.63	2.76273	-1.61189	7.40348e-30	-1.54593	7.87644e-34	0.0312457	0.908299	0.857188	1.50487e-08	-0.903365	1.09282e-12	0.0769777	0.35431	0.829214	7.1445e-14	1.6318	9.92997e-44	-0.078833	0.46333	3R	27918961	27919460	9.41085	9.26641	2.23309	7.48288	OFF	NA	3R	27918961	27919460	9.41085	9.26641	OFF	NA	0.0485103	0.149527	0.121314	0.115868	1	1	3	1	1	3	1	1	3	38	21	52	38	21	52	OFF	NA	NC32C	7.97661
FBgn0039557	CG12259	37.78	38.22	35.95	24.24	31.02	23.37	30.22	26.86	24.63	32.21	32.92	30.41	26.2	25.54	25.2	39.31	35.09	36.8	37.3167	1.20384	26.21	4.18823	27.2367	2.81397	31.8467	1.29384	25.6467	0.508462	37.0667	2.1226	-0.0172967	0.925257	-0.112053	0.448667	-0.128516	0.557274	0.00507995	0.976128	-0.159318	0.218462	0.389382	2.21677e-05	-0.0171112	0.897094	-0.0632686	0.66277	-0.179787	0.111571	3R	27920589	27921088	4.90815	4.70611	2.24329	9.93411	OFF	NA	3R	27920589	27921088	4.90815	4.70611	OFF	NA	0.0502775	0.176994	0.149888	0.155208	1	1	4	1	1	3	1	1	4	11	7	13	11	7	13	OFF	NA	OFF	NA
FBgn0039558	BCAS2	39.22	42.16	38.42	55.48	68.01	49.74	53.89	51.61	43.56	48.69	45.91	46.77	67.55	69.54	69.05	85.51	84.7	90.52	39.9333	1.9694	57.7433	9.34292	49.6867	5.42694	47.1233	1.42328	68.7133	1.03684	86.91	3.15248	1.0246	3.66181e-12	0.659317	1.13947e-06	-0.398639	0.0129045	-0.570143	2.30768e-05	0.306719	0.0133989	0.195775	0.00484377	0.650157	4.3393e-12	0.0269508	0.836382	0.952298	4.84097e-24	3R	27921857	27922356	5.5218	5.16154	3.58926	6.36196	OFF	NA	3R	27921857	27922356	5.5218	5.16154	OFF	NA	0.0420826	0.118336	0.105678	0.0895239	1	1	3	1	1	3	1	1	3	19	19	33	19	19	33	OFF	NA	OFF	NA
FBgn0003279	RpL4	2308.12	2151.68	2240.59	5030.35	4598.91	4359.5	4751.37	4718.96	4367.66	1619.73	1676.9	1650.94	2144.08	2262.93	2045.06	2310.16	2702.42	2324.63	2233.46	78.4631	4662.92	339.975	4612.66	212.797	1649.19	28.6251	2150.69	109.085	2445.74	222.412	1.55571	6.18977e-46	1.38961	1.44897e-44	-0.198757	0.0316524	-1.77962	2.29273e-162	-0.372535	3.56813e-05	0.0408479	0.656299	0.335605	4.50145e-06	-1.49594	1.09576e-60	-0.0410173	0.721281	3R	27922821	27923320	35.0623	42.9073	21.8347	14.7859	ON	0.38887	3R	27922821	27923320	35.0623	42.9073	ON	0.38887	0.0457256	0.199283	0.107057	0.122055	1	1	5	1	1	4	1	1	5	439	291	217	439	291	217	ON	0.38887	OFF	NA
FBgn0027579	mino	84.69	113.09	101.3	71.7	71.58	67.9	86.73	86.91	86.15	90.48	86.16	78.74	116.11	115.01	116.71	145.63	146.65	151.65	99.6933	14.268	70.3933	2.16012	86.5967	0.397157	85.1267	5.93782	115.943	0.862168	147.977	3.22182	-0.000535082	0.996851	0.147389	0.23604	0.115154	0.135594	-0.00381456	0.969351	-0.153885	0.213837	0.206874	5.69804e-08	0.56045	5.31479e-20	0.505556	1.9302e-20	0.403047	0.000118906	3R	27929617	27930116	17.9659	17.6263	5.87857	8.82296	OFF	NA	3R	27929617	27930116	17.9659	17.6263	OFF	NA	0.0407738	0.173305	0.133484	0.139747	1	1	7	1	1	7	1	1	7	46	21	3	46	21	3	OFF	NA	NC32C	10.1399
FBgn0051053	CG31053	38.64	47.72	40.45	5.92	6.13	5.78	9.34	9.82	8.93	11.65	13.19	17.01	18.75	18.7	19.89	16.62	17.51	19.64	42.27	4.80582	5.94333	0.176163	9.36333	0.445459	13.95	2.75964	19.1133	0.673078	17.9233	1.55185	-2.33111	6.37119e-45	-1.82608	1.98694e-32	0.471548	0.026245	0.935804	0.000144264	-1.54943	1.27994e-16	-0.233773	0.132576	0.144932	0.567325	1.02824	1.35596e-07	-1.4024	1.23434e-20	3R	27927677	27928176	3.42836	3.92417	2.52716	5.87319	OFF	NA	3R	27927677	27928176	3.42836	3.92417	OFF	NA	0.136601	0.20928	0.303018	0.41675	1	1	3	1	1	3	1	1	3	15	13	63	15	13	63	OFF	NA	OFF	NA
FBgn0039559	NSD	57.23	70.09	59.91	35.82	33.37	30.89	40.06	39.55	37.88	130.47	135.19	122.29	191.49	182.79	200.05	240.63	234.11	243.09	62.41	6.78472	33.36	2.46502	39.1633	1.14028	129.317	6.52688	191.443	8.63009	239.277	4.64045	-0.406352	0.000855707	-0.325127	0.00389701	0.0487506	0.704841	1.6759	2.06396e-107	1.12103	7.03291e-29	0.177289	5.5252e-06	0.651631	1.52079e-55	2.27691	3.10803e-263	1.76988	2.32391e-93	3R	27937353	27937852	13.3337	7.01455	3.25067	11.0085	ON	0.88218	3R	27937353	27937852	13.3337	7.01455	ON	0.88218	0.0414682	0.187255	0.100429	0.115581	1	1	10	1	1	9	1	1	11	54	34	50	54	34	50	ON	0.88218	ON	0.8948
FBgn0039560	BOD1	98.21	75.87	93.14	38.3	34.61	31.41	44.53	43.6	40.9	49.96	54.77	46.88	61.37	58.9	61.66	67.22	62.82	65.65	89.0733	11.7121	34.7733	3.4479	43.01	1.88555	50.5367	3.97649	60.6433	1.51672	65.23	2.22987	-0.866108	1.2427e-08	-0.708959	5.25686e-07	0.124503	0.319101	0.262074	0.00984789	-0.754443	1.83741e-07	-0.038621	0.455708	0.130498	0.057706	0.342413	8.64313e-05	-0.625175	3.60559e-06	3R	27938245	27938744	6.49335	7.15896	2.03113	8.95152	GSC	11.2502	3R	27938245	27938744	6.49335	7.15896	GSC	11.2502	0.0489865	0.204546	0.0846135	0.132614	1	1	9	1	1	9	1	1	9	105	12	8	105	12	8	GSC	11.2502	NC32C	6.40705
FBgn0039561	mfrn	34.81	31.57	36.11	60.47	60.82	55.92	47.72	46.83	45.82	71.92	74.67	73.29	79.5	79.08	80.28	78.12	77.23	81.45	34.1633	2.33806	59.07	2.73359	46.79	0.950631	73.2933	1.375	79.62	0.608933	78.9333	2.22446	1.28451	3.28014e-32	0.798116	2.34936e-14	-0.519585	5.62253e-15	0.0315228	0.685516	1.16659	4.70298e-31	-0.156576	0.000416607	-0.126791	0.0214283	-0.147186	0.0193154	1.03498	8.38379e-28	3R	27947521	27948020	5.89037	5.38131	2.67582	11.3322	ON	0.30748	3R	27947521	27948020	5.89037	5.38131	ON	0.30748	0.0843903	0.135553	0.0766211	0.125729	1	1	12	1	1	10	1	1	12	29	24	50	29	24	50	ON	0.30748	NC32C	3.30817
FBgn0039562	Gp93	159.97	172.7	176.07	190.95	262.32	203.88	239.44	246.25	203	248.07	253.04	221.84	244.56	234.88	238.18	262.09	261.31	265.63	169.58	8.49137	219.05	38.0265	229.563	23.2552	240.983	16.7638	239.207	4.92099	263.01	2.30226	0.864906	8.00858e-11	0.783856	1.6219e-13	-0.114612	0.584571	-0.139697	0.261545	0.576658	2.73676e-11	-0.00834714	0.85045	-0.109792	0.0541643	-0.29968	0.00596339	0.462922	3.62787e-17	3R	27948709	27949208	10.6624	13.2528	7.10657	21.2867	ON	0.32332	3R	27948709	27949208	10.6624	13.2528	ON	0.32332	0.0526529	0.127448	0.117451	0.14082	1	1	8	1	1	7	1	1	8	705	741	782	705	741	782	ON	0.32332	ON	0.36968
FBgn0039563	CG4951	113.8	93.36	96.63	47.52	47.88	41.62	51.06	45.53	47.46	80.65	86.62	78.89	113.85	102.63	105.42	157.46	158.74	156.33	101.263	10.9795	45.6733	3.5149	48.0167	2.80671	82.0533	4.05157	107.3	5.84148	157.51	1.20578	-0.66035	1.23141e-05	-0.738143	3.12753e-07	-0.111378	0.386819	0.568121	1.05141e-09	-0.241702	0.0957878	0.407706	4.19113e-12	0.702193	3.649e-27	1.22044	4.08142e-58	0.46085	0.000338851	3R	27953613	27954112	5.18717	8.04105	3.52714	8.84609	ON	0.23621	3R	27953613	27954112	5.18717	8.04105	ON	0.23621	0.0589794	0.143075	0.0694634	0.094429	1	1	4	1	1	4	1	1	4	17	18	38	17	18	38	ON	0.23621	NC32C	6.63913
FBgn0039564	CG5527	9.98	11.03	10.03	0.98	0.87	0.8	1.23	1.22	1.2	0.63	0.54	1.03	0.47	0.51	0.79	0.81	0.71	0.74	10.3467	0.592312	0.883333	0.0907377	1.21667	0.0152753	0.733333	0.260832	0.59	0.174356	0.753333	0.051316	-3.05401	1.14302e-56	-2.73866	6.88891e-58	0.280295	0.478556	-0.596837	0.248056	-3.83086	1.04135e-39	0.20832	0.680946	-0.156856	0.802446	-0.798063	0.0510055	-3.94723	7.5403e-65	3R	27954917	27955416	1.60312	0.373704	0.461296	2.73966	OFF	NA	3R	27954917	27955416	1.60312	0.373704	OFF	NA	0.100375	0.453069	0.138073	0.231593	1	1	6	1	1	6	1	1	6	30	27	27	30	27	27	OFF	NA	OFF	NA
FBgn0259990	CG42487	14.5	16.47	15.59	10.46	10	9.75	9.95	9.33	11.24	18.96	22.04	19.55	28.31	25.46	28.36	33.76	35.18	33.78	15.52	0.986864	10.07	0.360139	10.1733	0.974389	20.1833	1.63476	27.3767	1.66007	34.24	0.814125	-0.125431	0.401159	-0.260726	0.0888751	-0.168599	0.350482	0.725312	8.46318e-08	0.451316	0.000594822	0.173984	0.0468217	0.52261	3.68339e-06	1.19755	2.74251e-30	0.970087	2.21596e-22	3R	27958745	27959244	2.09932	3.52814	1.48873	14.57	OFF	NA	3R	27958745	27959244	2.09932	3.52814	OFF	NA	0.0510311	0.143171	0.12522	0.165802	1	1	4	1	1	3	1	1	4	15	9	25	15	9	25	OFF	NA	OFF	NA
FBgn0039565	CG4884	55.84	54.39	50.18	42.72	40.93	36.87	40.48	37.21	35.5	68.64	61.15	53.73	82.71	83.64	90.15	112.3	103	101.44	53.47	2.94002	40.1733	2.9975	37.73	2.5304	61.1733	7.45503	85.5	4.05378	105.58	5.87173	0.0796602	0.610194	-0.161439	0.265697	-0.274186	0.0236648	0.331314	0.0137174	0.262206	0.0859854	0.159064	0.0360361	0.548674	5.24596e-07	0.828876	6.25272e-18	0.808626	2.62321e-13	3R	27957649	27958148	2.75251	7.51099	4.33894	3.72651	ON	0.40772	3R	27957649	27958148	2.75251	7.51099	ON	0.40772	0.0646678	0.185156	0.134231	0.145536	1	1	3	1	1	3	1	1	3	19	8	8	19	8	8	ON	0.40772	ON	0.08532
FBgn0051253	CG31253	0.19	0.31	0.18	0.01	0	0.01	0.18	0.11	0.16	0	0	0	0	0	0	0	0	0	0.226667	0.0723418	0.00666667	0.0057735	0.15	0.0360555	0	0	0	0	0	0	-5.33595	0.0105681	-0.219808	0.84633	5.07586	0.0292471	NA	NA	-3.48882	0.0853601	NA	NA	NA	NA	NA	NA	-4.26392	0.0260383	3R	27960073	27960572	0	0	0	0	OFF	NA	3R	27960073	27960572	0	0	OFF	NA	0	0	0	NA	.	.	0	.	.	0	.	.	0	0	0	0	0	0	0	OFF	NA	OFF	NA
FBgn0051131	CG31131	0.19	0.31	0.18	0.01	0	0.01	0.18	0.11	0.16	0	0	0	0	0	0	0	0	0	0.226667	0.0723418	0.00666667	0.0057735	0.15	0.0360555	0	0	0	0	0	0	-5.33595	0.0105681	-0.219808	0.84633	5.07586	0.0292471	NA	NA	-3.48882	0.0853601	NA	NA	NA	NA	NA	NA	-4.26392	0.0260383	3R	27962721	27963220	0	0	0	0	OFF	NA	3R	27962721	27963220	0	0	OFF	NA	0	0	0	NA	.	.	0	.	.	0	.	.	0	0	0	0	0	0	0	OFF	NA	OFF	NA
FBgn0039566	CG4849	89.03	86.39	83.54	63.26	67.59	59.23	59.83	58.12	55.24	55.46	50.76	50.99	45.54	46.59	46.9	61.48	58.2	59.11	86.32	2.74567	63.36	4.1809	57.73	2.31972	52.4033	2.64965	46.3433	0.712765	59.5967	1.69329	0.0464496	0.715505	-0.237625	0.0308996	-0.317558	9.87441e-05	-0.552114	1.53872e-11	-0.653947	9.76028e-10	0.218097	2.08548e-05	-0.0498699	0.522161	-0.653661	2.55983e-23	-0.707416	2.21935e-16	3R	27963413	27963912	0	0	0	0	OFF	NA	3R	27963413	27963912	0	0	OFF	NA	0.206882	0.223859	0.170108	0.142712	1	1	6	1.16667	1	6	1	1	6	0	0	0	0	0	0	OFF	NA	OFF	NA
FBgn0003890	betaTub97EF	0.11	0.29	0.13	49.99	60.54	41.23	61.84	58.53	47.88	11.33	9.8	5.83	5.41	6.57	5.74	0	0	0.04	0.176667	0.0986577	50.5867	9.66882	56.0833	7.29452	8.98667	2.83877	5.90667	0.59769	0.0133333	0.023094	8.75344	1.67996e-130	8.75648	8.98016e-138	-0.0314246	0.913619	-2.74673	1.03411e-42	5.83402	3.97277e-38	-8.49783	1.02557e-11	-9.20102	2.08945e-13	-12.0129	2.21834e-23	-3.40796	0.0576783	3R	27987885	27988384	0.617882	1.10367	0.341167	1.74342	NC32C	11.3209	3R	27987885	27988384	0.617882	1.10367	NC32C	11.3209	1.53787	0.726587	0.714437	0.591768	1.93023	2	43	2	2	43	1.62791	2	43	6	3	9	6	3	9	NC32C	11.3209	ON	0.3576
FBgn0039568	CG4815	0	0	0	0	0	0	0	0	0	0	0	0	0	0	0	0	0	0	0	0	0	0	0	0	0	0	0	0	0	0	NA	NA	NA	NA	NA	NA	NA	NA	NA	NA	NA	NA	NA	NA	NA	NA	NA	NA	3R	27990253	27990752	0.176879	0.359026	1.09173	0.115635	OFF	NA	3R	27990253	27990752	0.176879	0.359026	OFF	NA	1.59566	0.840461	0.984931	0.624209	2	2	3	2	2	3	1.66667	2	3	1	5	11	1	5	11	OFF	NA	OFF	NA
FBgn0085391	trv	0.48	0.4	0.82	0.01	0	0.01	0	0	0.01	0	0.02	0.02	0	0	0	0	0	0	0.566667	0.22301	0.00666667	0.0057735	0.00333333	0.0057735	0.0133333	0.011547	0	0	0	0	-5.53664	2.64924e-12	-6.05066	7.33227e-14	-0.552648	NA	0.386386	NA	-5.30081	5.87287e-06	NA	NA	-2.09523	NA	-1.76618	NA	-7.4724	1.4018e-08	3R	28047569	28048068	0.295943	0.169796	0.272933	0.114275	OFF	NA	3R	28026613	28027112	0.0136172	0.259297	OFF	NA	1.39972	1.06865	0.93116	1.16548	2	2	67	2	2	66	2	2	66	4	5	2	0	6	3	OFF	NA	OFF	NA
FBgn0085383	CG34354	0.29	0.48	0.65	0	0.01	0.01	0.01	0	0	0	0	0.05	0	0	0	0	0	0	0.473333	0.180093	0.00666667	0.0057735	0.00333333	0.0057735	0.0166667	0.0288675	0	0	0	0	-5.4691	3.87102e-08	-7.02841	3.19833e-07	-1.42974	NA	0.664567	NA	-5.11894	0.000229554	NA	NA	-1.82161	NA	-1.1877	NA	-6.9486	3.79464e-07	3R	28146881	28147380	0.0724472	0.398318	1.92659	0.664161	OFF	NA	3R	28146881	28147380	0.0724472	0.398318	OFF	NA	1.54473	0.965321	0.960128	1.05664	2	2	173	2	2	173	2	2	173	1	8	0	1	8	0	OFF	NA	OFF	NA
FBgn0262588	CG43125	0	0	0	0	0.03	0	0	0	0	0	0	0	0	0	0	0	0	0	0	0	0.01	0.0173205	0	0	0	0	0	0	0	0	0.855649	NA	NA	NA	-1.06186	NA	1.03155	NA	NA	NA	NA	NA	NA	NA	0.229958	NA	NA	NA	3R	28263125	28263624	0.453454	0.38746	1.01086	0.202361	OFF	NA	3R	28263125	28263624	0.453454	0.38746	OFF	NA	1.81829	0.330317	0.653595	0.721078	2	2	3	2	2	3	2	2	3	11	1	5	11	1	5	OFF	NA	OFF	NA
FBgn0262587	CG43124	0	0	0	0.04	0.03	0	0	0	0	0	0	0	0	0	0	0	0	0	0	0	0.0233333	0.0208167	0	0	0	0	0	0	0	0	1.7638	NA	NA	NA	-1.96845	NA	0.12224	NA	NA	NA	NA	NA	NA	NA	-0.683405	NA	NA	NA	3R	28264273	28264772	0.282406	0.279243	0.363911	0.225892	OFF	NA	3R	28264273	28264772	0.282406	0.279243	OFF	NA	2.53448	0.361188	0.880932	0.851568	2	2	3	2	2	3	2	2	3	1	2	6	1	2	6	OFF	NA	OFF	NA
FBgn0085465	CG34436	0	0	0	0.08	0	0.06	0.07	0	0.06	0	0	0	0	0	0	0	0	0	0	0	0.0466667	0.0416333	0.0433333	0.0378594	0	0	0	0	0	0	2.87339	NA	2.67921	NA	-0.206626	NA	-0.990519	NA	NA	NA	NA	NA	NA	NA	-1.79876	NA	NA	NA	3R	28282581	28283080	0.240966	0.206939	0.454889	0.0925081	OFF	NA	3R	28282581	28283080	0.240966	0.206939	OFF	NA	2.55407	0.317357	0.700317	0.956377	2	2	3	2	2	3	2	2	3	6	5	6	6	5	6	OFF	NA	OFF	NA
FBgn0085466	CG34437	0	0	0	1.37	1.22	1.56	1.75	2.55	2.58	0	0	0	0	0	0	0	0	0	0	0	1.38333	0.170392	2.29333	0.470779	0	0	0	0	0	0	7.81901	1.44705e-08	8.395	1.89855e-10	0.544672	0.284721	-5.93793	4.16217e-05	NA	NA	NA	NA	NA	NA	-6.7461	1.30033e-06	NA	NA	3R	28283717	28284216	0.251919	0.499281	0.202173	0	OFF	NA	3R	28283717	28284216	0.251919	0.499281	OFF	NA	1.9534	0.461201	0.966132	0.746721	2	2	3	2	2	3	2	2	3	17	8	4	17	8	4	OFF	NA	OFF	NA
FBgn0002865	Mst98Ca	0	0	0	0	0.02	0	0	0	0	0	0	0	0	0	0	0	0	0	0	0	0.00666667	0.011547	0	0	0	0	0	0	0	0	0.833919	NA	NA	NA	-1.06186	NA	1.03155	NA	NA	NA	NA	NA	NA	NA	0.205584	NA	NA	NA	3R	28291337	28291836	0.139252	0.14881	1.5163	1.82125	OFF	NA	3R	28291337	28291836	0.139252	0.14881	OFF	NA	1.29832	1.96911	1.2622	2.30397	2	2	4	2	2	4	2	2	4	6	13	6	6	13	6	OFF	NA	OFF	NA
FBgn0004171	Mst98Cb	0	0	0	0	0	0	0	0	0	0	0	0	0	0	0	0	0	0	0	0	0	0	0	0	0	0	0	0	0	0	NA	NA	NA	NA	NA	NA	NA	NA	NA	NA	NA	NA	NA	NA	NA	NA	NA	NA	3R	28292797	28293296	0.231668	0.14953	0.642196	0.913221	OFF	NA	3R	28292797	28293296	0.231668	0.14953	OFF	NA	1.2666	1.8069	1.22251	1.67672	2	2	3	2	2	3	2	2	3	4	5	5	4	5	5	OFF	NA	OFF	NA
FBgn0039576	UQCR-14L	0	0	0	0	0	0	0	0	0	0	0	0	0	0	0	0	0	0	0	0	0	0	0	0	0	0	0	0	0	0	NA	NA	NA	NA	NA	NA	NA	NA	NA	NA	NA	NA	NA	NA	NA	NA	NA	NA	3R	28294049	28294548	0.131436	0.234976	0	0.525046	OFF	NA	3R	28294049	28294548	0.131436	0.234976	OFF	NA	2.71911	1.26346	1.01864	1.32212	2	2	2	2	2	2	2	2	2	6	2	7	6	2	7	OFF	NA	OFF	NA
FBgn0039577	CG12516	0.04	0	0	0	0	0	0	0	0	0	0	0	0	0	0	0	0	0	0.0133333	0.023094	0	0	0	0	0	0	0	0	0	0	-1.07883	NA	-1.14586	NA	NA	NA	NA	NA	0.765533	NA	NA	NA	NA	NA	NA	NA	-0.00142186	NA	3R	28304105	28304604	0.12316	0.124944	1.06141	0.42232	OFF	NA	3R	28304105	28304604	0.12316	0.124944	OFF	NA	2.42306	0.561094	0.853113	1.3907	2	2	3	2	2	3	2	2	3	1	4	13	1	4	13	OFF	NA	OFF	NA
FBgn0261618	larp	47.19	72.24	76.42	139.22	151.39	160.17	136.37	134.72	157.83	151.79	163.88	161.42	83.85	93.69	94.17	87.89	85.31	87.4	65.2833	15.8081	150.26	10.5206	142.973	12.8927	159.03	6.38953	90.57	5.82464	86.8667	1.37019	1.7137	7.53702e-26	1.48892	9.50521e-20	-0.258117	0.043337	-0.201134	0.0199184	1.36223	3.64534e-19	-0.205249	0.00026622	-1.1066	1.50148e-177	-1.35859	1.96903e-70	0.249495	0.133632	3R	28335941	28336440	18.57	16.9542	7.74369	2.28237	ON	0.19227	3R	28335941	28336440	18.57	16.9542	ON	0.19227	0.172358	0.190122	0.105543	0.150119	1.17647	1	17	1.05882	1	17	1	1	17	695	696	699	695	696	699	ON	0.19227	NC32C	3.85444
FBgn0039580	Gfat2	21.33	20.92	23.3	32.66	32.04	29.46	34.28	36.55	35.23	49.75	49.1	51.98	22.43	24.05	23.64	22.01	23.5	23.61	21.85	1.27236	31.3867	1.6971	35.3533	1.14001	50.2767	1.51051	23.3733	0.842279	23.04	0.8937	1.01836	5.21675e-22	1.04062	3.40364e-24	-0.0108135	0.944705	0.398179	1.65979e-06	1.26742	6.36189e-39	-0.168182	0.0437345	-1.36054	2.74493e-63	-1.01363	3.82808e-32	-0.0972486	0.366278	3R	28339265	28339764	10.5862	6.87093	3.79331	33.2412	ON	1.29067	3R	28339265	28339764	10.5862	6.87093	ON	1.29067	0.043638	0.129968	0.0842997	0.157128	1	1	6	1	1	5	1	1	6	34	35	52	34	35	52	ON	1.29067	NC32C	4.46952
FBgn0039581	Moca-cyp	67.09	70.02	68.59	60.58	66.17	46.36	57.85	57.24	48.19	90.29	95.53	84.67	101.31	94.54	101.57	119.47	117.18	118.9	68.5667	1.46514	57.7033	10.2135	54.4267	5.40972	90.1633	5.43111	99.14	3.98584	118.517	1.19215	0.242621	0.100776	0.0115626	0.932057	-0.263781	0.113999	0.368665	0.00197552	0.463479	1.26318e-07	0.112582	0.0125481	0.15706	0.0040391	0.476217	2.53501e-05	0.618234	4.07735e-24	3R	28340333	28340832	29.6735	11.1515	6.26405	12.3163	ON	0.47843	3R	28340333	28340832	29.6735	11.1515	ON	0.47843	0.0689868	0.168963	0.0975385	0.145888	1	1	11	1	1	10	1	1	11	573	230	167	573	230	167	ON	0.47843	NC32C	4.70577
FBgn0039582	Or98b	0	0	0.03	0	0	0	0.03	0.05	0	0	0	0	0	0	0	0	0	0	0.01	0.0173205	0	0	0.0266667	0.0251661	0	0	0	0	0	0	-1.08521	NA	1.33406	NA	2.39212	NA	NA	NA	0.759154	NA	NA	NA	NA	NA	NA	NA	-0.0148839	NA	3R	28352241	28352740	0.208485	0.304695	0	0.607084	OFF	NA	3R	28352241	28352740	0.208485	0.304695	OFF	NA	1.6558	0.780477	1.126	0.985157	2	2	4	2	2	4	2	2	4	4	7	4	4	7	4	OFF	NA	OFF	NA
FBgn0039584	beat-VI	0.24	0.12	0.45	0	0	0	0.03	0.06	0.05	0.06	0.1	0.05	0	0.02	0.04	0	0	0	0.27	0.167033	0	0	0.0466667	0.0152753	0.07	0.0264575	0.02	0.02	0	0	-6.7991	3.87958e-05	-2.23388	0.0140646	4.56057	0.0900592	5.0998	0.0427586	-1.84636	0.0782485	-1.97543	NA	-3.8951	0.124458	NA	NA	-5.762	0.000311723	3R	28418209	28418708	0.136081	0.169796	0.545867	0.59959	OFF	NA	3R	28418209	28418708	0.136081	0.169796	OFF	NA	1.48017	0.889501	0.920262	0.993767	2	2	111	2	2	111	2	2	111	2	7	4	2	7	4	OFF	NA	OFF	NA
FBgn0039585	CG1894	46.96	37.69	38	0.57	0.6	0.61	41.1	36.38	36.22	0.73	1.05	1.36	0.03	0.09	0.08	0	0	0.04	40.8833	5.26483	0.593333	0.0208167	37.9	2.77244	1.04667	0.315013	0.0666667	0.0321455	0.0133333	0.023094	-5.6184	8.78217e-127	0.227937	0.183612	5.81164	3.90339e-215	0.513629	0.424618	-5.27492	9.4007e-66	-1.72796	0.496102	-5.8015	7.00038e-05	-5.32901	0.000218464	-11.0478	8.62541e-20	3R	28484557	28485056	3.78955	0.262779	1.46964	0.239836	GSC	17.133	3R	28484557	28485056	3.78955	0.262779	GSC	17.133	0.36639	0.75564	1.21619	0.922144	1	1	4	2	2	4	2	2	4	124	14	3	124	14	3	GSC	17.133	OFF	NA
FBgn0013813	Dhc98D	11.67	11.21	13.47	0.33	0.33	0.33	24.2	24.65	22.17	0.1	0.11	0.09	0.04	0.06	0.04	0.4	0.23	0.25	12.1167	1.19438	0.33	0	23.6733	1.32122	0.1	0.01	0.0466667	0.011547	0.293333	0.0929157	-4.70354	3.96115e-279	1.3135	2.58713e-36	5.98427	0	-2.03366	4.3125e-07	-6.87925	1.46412e-135	2.56665	6.83658e-10	1.37046	0.00585023	-0.71386	0.0236656	-5.51194	1.74985e-191	3R	28492161	28492660	5.98168	0.496653	2.87298	0.17041	GSC	8.03364	3R	28492161	28492660	5.98168	0.496653	GSC	8.03364	0.399815	0.822583	0.817274	1.01218	1	1	55	2	2	55	2	2	55	126	50	2	126	50	2	GSC	8.03364	NC32C	14.3384
FBgn0051051	CG31051	21.87	11	18.66	1.41	2.3	1.77	2.65	1.79	1.81	0	0	0	0.05	0.05	0	0	0	0	17.1767	5.58475	1.82667	0.447698	2.08333	0.49085	0	0	0.0333333	0.0288675	0	0	-2.74488	2.37713e-15	-2.71611	3.85345e-16	-0.00449165	0.996533	-6.27274	8.69312e-06	-9.17261	2.92375e-13	-0.925977	NA	NA	NA	-7.07902	2.18618e-07	-9.93093	2.48598e-15	3R	28520017	28520516	0.589834	0.238121	1.01557	1.88871	OFF	NA	3R	28520017	28520516	0.589834	0.238121	OFF	NA	0.397812	0.928458	0.841888	1.02285	1	1	3	2	2	3	2	2	3	7	16	20	7	16	20	OFF	NA	OFF	NA
FBgn0003137	Ppn	0.8	0.72	0.89	191.8	179.21	137.1	224.17	210.61	202.72	0.86	1.05	1.17	1.25	1.65	1.12	0	0	0	0.803333	0.085049	169.37	28.6468	212.5	10.8492	1.02667	0.156312	1.34	0.276225	0	0	8.21221	0	8.38963	0	0.147222	0.365797	-7.6655	0	0.405352	0.0903929	-9.774	4.93819e-15	-9.46684	3.7361e-14	-17.1722	1.08143e-46	-9.06004	2.32709e-13	3R	28539825	28540324	0.191712	0.221791	0.75292	0.971335	OFF	NA	3R	28539825	28540324	0.191712	0.221791	OFF	NA	1.15662	1.0336	0.797132	0.91081	1.95	2	40	2	2	40	2	2	40	10	17	3	10	17	3	OFF	NA	NC32C	4.29811
FBgn0039588	mIF2	38.78	37.48	35.97	17.24	17.73	15.01	14.48	15.97	14.09	15.5	13.41	12.95	12.19	12.78	11.97	12.35	14.3	14.58	37.41	1.40631	16.66	1.44979	14.8467	0.992186	13.9533	1.35906	12.3133	0.418848	13.7433	1.21476	-0.675272	1.79018e-07	-0.989764	6.5101e-15	-0.347965	0.00525418	-0.52915	9.9981e-05	-1.35274	5.49339e-23	0.0108763	0.941505	-0.262215	0.0960437	-0.844507	6.93176e-12	-1.61979	2.94741e-40	3R	28544317	28544816	8.11396	8.55496	1.61279	5.09951	ON	0.31695	3R	28544317	28544816	8.11396	8.55496	ON	0.31695	0.234767	0.124036	0.167232	0.141794	1	1	6	1	1	5	1	1	6	33	9	13	33	9	13	ON	0.31695	NC32C	12.1047
FBgn0000659	fkh	0.13	0.15	0.1	0.32	0.02	0	0.21	0.03	0.29	0	0.03	0	0	0.01	0.01	0	0	0	0.126667	0.0251661	0.113333	0.179258	0.176667	0.133167	0.01	0.0173205	0.00666667	0.0057735	0	0	0.310661	0.850832	0.838551	0.367249	0.4972	0.845389	-3.52007	0.148375	-3.34701	0.0395862	-1.15324	NA	-1.84597	NA	-5.42601	0.0305094	-5.19558	0.00117751	3R	28584765	28585264	0.26047	0.289172	1.12384	0.380916	NC32C	15.5123	3R	28584765	28585264	0.26047	0.289172	NC32C	15.5123	1.28856	3.37363	2.00634	3.4661	2	2	8	2	2	8	2.875	3	8	8	12	18	8	12	18	NC32C	15.5123	ON	1.44384
FBgn0026400	Noa36	103.28	100.84	92.6	74.81	80.84	70.19	82.4	77.27	72.07	103.96	106.31	104.09	129.38	121.73	124.12	158.48	155.91	160	98.9067	5.59633	75.28	5.34053	77.2467	5.16504	104.787	1.32085	125.077	3.9137	158.13	2.06734	0.0979526	0.483515	-0.0150435	0.918899	-0.146567	0.216139	0.198024	0.0232994	0.14813	0.205485	0.193334	0.000282155	0.358877	8.02216e-09	0.505176	1.19353e-12	0.503725	2.50634e-07	3R	28598789	28599288	12.1493	12.4303	5.53665	16.3536	ON	0.80219	3R	28598789	28599288	12.1493	12.4303	ON	0.80219	0.0833279	0.182297	0.106973	0.0894367	1	1	3	1	1	3	1	1	3	30	20	25	30	20	25	ON	0.80219	NC32C	6.76005
FBgn0001215	Hrb98DE	204.76	245.77	251.98	331.56	405.92	343.5	411.25	387.46	362.4	416.15	468.8	471.68	394.47	374.71	401.07	375.02	322.1	384.47	234.17	25.6584	360.327	39.9338	387.037	24.4278	452.21	31.2621	390.083	13.7166	360.53	33.6151	1.12181	1.67137e-23	1.07452	2.3023e-29	-0.0804385	0.605405	0.047634	0.640646	1.02016	7.04131e-29	-0.257916	3.91691e-05	-0.561267	3.54236e-16	-0.564528	8.45412e-10	0.454271	9.03586e-06	3R	28599833	28600332	43.577	26.9224	11.2938	1.42843	GSC	4.31748	3R	28600405	28600904	19.85	36.4635	ON	1.2693	0.0725145	0.10448	0.108061	0.144906	1	1	10	1	1	10	1	1	10	926	388	611	997	631	855	GSC	4.31748	ON	0.17727
FBgn0039589	CG9986	34.79	48.15	45.2	25.08	25.97	28.2	22.74	23.16	24.8	53.29	52.39	51.72	42.23	46.15	48.18	57.78	56.38	57.61	42.7133	7.01855	26.4167	1.60724	23.5667	1.08855	52.4667	0.787803	45.52	3.02462	57.2567	0.763959	-0.18682	0.230893	-0.504487	0.000230806	-0.350925	0.00370442	0.70778	2.66267e-12	0.371777	0.00342005	0.185517	0.00900289	-0.109776	0.134442	0.546925	3.55064e-09	0.256998	0.0400913	3R	28606077	28606576	9.27689	11.1165	4.28895	9.55917	OFF	NA	3R	28606077	28606576	9.27689	11.1165	OFF	NA	0.0532813	0.142699	0.0988884	0.125839	1	1	5	1	1	5	1	1	5	293	173	128	293	173	128	OFF	NA	OFF	NA
FBgn0039590	CG10011	7.66	9.14	9.91	4.02	5.25	4.32	7.17	6.22	6.98	9.19	9.02	8.38	3.96	4.43	4.55	7.1	6.62	6.76	8.90333	1.14352	4.53	0.641327	6.79	0.502693	8.86333	0.427122	4.31333	0.311823	6.82667	0.246847	-0.473534	0.0011033	-0.040324	0.76682	0.39918	0.00501966	0.690726	3.03002e-08	0.0680169	0.581784	0.517731	5.05501e-09	-0.613094	2.48536e-12	0.0275435	0.834996	-0.549408	8.91725e-07	3R	28634601	28635100	4.79273	2.13908	0.992485	3.09494	ON	0.27526	3R	28634601	28635100	4.79273	2.13908	ON	0.27526	0.682827	0.522871	0.451463	0.374944	1.55357	2	56	1.73214	2	56	1.32143	1	56	316	207	145	316	207	145	ON	0.27526	NC32C	10.8225
FBgn0039591	CG9988	1.11	0.91	0.75	0	0	0.01	0	0	0.01	0	0	0.08	0	0	0	0	0	0	0.923333	0.18037	0.00333333	0.0057735	0.00333333	0.0057735	0.0266667	0.046188	0	0	0	0	-7.35319	5.24899e-08	-7.41926	2.69552e-08	-0.100077	NA	1.99333	NA	-5.50669	4.11892e-05	NA	NA	-1.74974	NA	0.192386	NA	-7.25828	3.88786e-08	3R	28636409	28636908	1.25959	0.321642	0.682334	0.476145	OFF	NA	3R	28636409	28636908	1.25959	0.321642	OFF	NA	1.40157	0.970191	1.18555	1.01789	2	2	6	2	2	6	2	2	6	44	17	4	44	17	4	OFF	NA	OFF	NA
FBgn0039592	CG14062	0	0	0.03	0	0	0	0	0	0	0	0	0	0	0	0	0	0	0	0.01	0.0173205	0	0	0	0	0	0	0	0	0	0	-1.08607	NA	-1.15309	NA	NA	NA	NA	NA	0.758296	NA	NA	NA	NA	NA	NA	NA	-0.0166852	NA	3R	28642393	28642892	0.0613077	0.26559	0.372182	1.86	OFF	NA	3R	28642393	28642892	0.0613077	0.26559	OFF	NA	1.53369	1.27728	0.949144	1.15161	2	2	3	2	2	3	2	2	3	1	0	7	1	0	7	OFF	NA	OFF	NA
FBgn0051050	CG31050	0	0	0.1	0	0	0	0	0	0	0	0	0	0	0	0	0	0	0	0.0333333	0.057735	0	0	0	0	0	0	0	0	0	0	-1.11192	NA	-1.17894	NA	NA	NA	NA	NA	0.732443	NA	NA	NA	NA	NA	NA	NA	0.0313231	NA	3R	28649981	28650480	0.136604	0.362143	0.467886	1.17738	OFF	NA	3R	28649981	28650480	0.136604	0.362143	OFF	NA	1.754	0.73718	1.02897	0.900935	2	2	1	2	2	1	2	2	1	4	4	7	4	4	7	OFF	NA	OFF	NA
FBgn0053346	CG33346	0	0	0.03	0.09	0	0	0	0.03	0	0	0	0	0	0	0	0	0	0	0.01	0.0173205	0.03	0.0519615	0.01	0.0173205	0	0	0	0	0	0	1.59163	NA	-0.188694	NA	-1.80156	NA	-0.682165	NA	0.760914	NA	NA	NA	NA	NA	-1.50862	NA	-0.0111827	NA	3R	28669233	28669732	0.263915	0.346502	0.682334	1.12077	OFF	NA	3R	28669233	28669732	0.263915	0.346502	OFF	NA	2.28506	0.739291	0.945116	0.891538	2	2	3	2	2	3	2	2	3	3	4	7	3	4	7	OFF	NA	OFF	NA
FBgn0039593	Sid	0	0.04	0	0.26	1.36	0.72	0.2	0.85	2.19	0	0	0	0	0.03	0	0	0	0	0.0133333	0.023094	0.78	0.552449	1.08	1.01474	0	0	0.01	0.0173205	0	0	6.51851	1.8749e-05	6.85298	1.06115e-05	0.289684	0.852829	-5.61101	0.000529429	0.757344	NA	0.0161093	NA	NA	NA	-6.43268	4.00906e-05	-0.0186788	NA	3R	28670705	28671204	0.285261	0.229064	0.737658	0.265392	OFF	NA	3R	28670705	28671204	0.285261	0.229064	OFF	NA	1.62956	0.842459	0.995925	0.763494	2	2	4	2	2	4	1.75	2	4	4	11	7	4	11	7	OFF	NA	OFF	NA
FBgn0039594	snu	0.08	0.15	0.1	2.62	3	2.99	5.52	4.87	8.52	20.58	21.2	25.67	2.04	1.98	1.63	0	0	0	0.11	0.0360555	2.87	0.216564	6.30333	1.94701	22.4833	2.77709	1.88333	0.221435	0	0	5.22914	3.28431e-47	6.21073	8.9201e-59	0.948643	0.000102931	2.68077	1.09753e-88	7.76764	8.35564e-133	-8.93982	1.09631e-12	-12.6015	2.05093e-25	-9.96904	3.40888e-16	-4.87092	0.00482186	3R	28689669	28690168	1.65294	0.136069	2.54738	0	OFF	NA	3R	28682101	28682600	0.0190782	0.16954	OFF	NA	0.786474	0.819372	0.724341	0.521629	1.53846	2	13	1.92308	2	13	1.53846	2	13	7	1	3	5	16	89	OFF	NA	OFF	NA
FBgn0027655	htt	13.84	14.39	16.39	13.96	11.64	11.36	15.91	15.32	14.96	12.05	12.24	11.42	9.14	10.48	10.3	11.55	10.53	10.57	14.8733	1.34195	12.32	1.42717	15.3967	0.479618	11.9033	0.429224	9.97333	0.727278	10.8833	0.577697	0.227433	0.0813227	0.398025	1.14643e-05	0.13878	0.298492	-0.328032	0.00188329	-0.25033	0.0100679	-0.0189961	0.841154	-0.366044	2.44881e-07	-0.745077	5.81098e-13	-0.620463	5.08403e-11	3R	28696241	28696740	2.52715	2.95627	1.5163	5.39631	ON	0.41614	3R	28696241	28696740	2.52715	2.95627	ON	0.41614	0.456935	0.455807	0.34237	0.245958	1.02597	1	77	1.62338	2	77	1	1	77	205	181	79	205	181	79	ON	0.41614	NC32C	6.15943
FBgn0039595	AstA-R2	0.02	0.02	0	3.62	2.21	2.32	5.97	5.88	5.61	0.11	0.05	0	0.04	0.02	0.02	0	0	0	0.0133333	0.011547	2.71667	0.784241	5.82	0.18735	0.0533333	0.0550757	0.0266667	0.011547	0	0	8.19679	1.14076e-13	9.15433	6.79546e-18	0.92351	0.000162636	-5.78989	9.13511e-10	2.09795	NA	-1.9877	NA	-3.14804	0.414999	-9.09008	5.27966e-13	-1.11379	NA	3R	28744285	28744784	0.0976124	0.135144	0.287298	0.947644	OFF	NA	3R	28744285	28744784	0.0976124	0.135144	OFF	NA	1.74677	0.880353	0.934362	1.00072	2	2	16	2	2	16	2	2	16	3	5	14	3	5	14	OFF	NA	NC256C	6.35665
FBgn0039596	CG10000	0	0.02	0.07	0	0	0	0	0	0	0	0	0	0	0	0	0	0	0	0.03	0.0360555	0	0	0	0	0	0	0	0	0	0	-3.44915	0.420013	-3.52036	0.38721	NA	NA	NA	NA	-1.61851	NA	NA	NA	NA	NA	NA	NA	-2.42555	0.537353	3R	28751161	28751660	0.344594	0.360606	0.65504	0.122181	OFF	NA	3R	28751161	28751660	0.344594	0.360606	OFF	NA	1.51242	1.08658	0.920384	1.05467	2	2	8	2	2	8	2	2	8	2	0	2	2	0	2	OFF	NA	OFF	NA
FBgn0039597	CG9997	0	0	0	0.03	0	0	0	0	0	0	0	0	0	0	0	0	0	0	0	0	0.01	0.0173205	0	0	0	0	0	0	0	0	0.906556	NA	NA	NA	-1.13086	NA	0.962548	NA	NA	NA	NA	NA	NA	NA	0.140553	NA	NA	NA	3R	28756481	28756980	0.0606812	0.249888	0.160549	0.17041	NC32C	4.14466	3R	28756481	28756980	0.0606812	0.249888	NC32C	4.14466	1.72596	0.795919	0.934661	0.818015	2	2	3	2	2	3	2	2	3	2	13	20	2	13	20	NC32C	4.14466	ON	0.13956
FBgn0039598	aqrs	0	0	0	0	0	0	0	0	0	0	0	0	0	0	0	0	0	0	0	0	0	0	0	0	0	0	0	0	0	0	NA	NA	NA	NA	NA	NA	NA	NA	NA	NA	NA	NA	NA	NA	NA	NA	NA	NA	3R	28757737	28758236	0.164295	0.138924	1.26946	1.17111	OFF	NA	3R	28757737	28758236	0.164295	0.138924	OFF	NA	2.00754	0.931846	0.872273	1.0046	2	2	4	2	2	4	2	2	4	2	3	8	2	3	8	OFF	NA	OFF	NA
FBgn0085324	CG34295	0	0	0	0	0	0	0	0	0	0	0	0	0	0	0	0	0	0	0	0	0	0	0	0	0	0	0	0	0	0	NA	NA	NA	NA	NA	NA	NA	NA	NA	NA	NA	NA	NA	NA	NA	NA	NA	NA	3R	28789617	28790116	0.127042	0.146343	2.22803	0.485668	OFF	NA	3R	28789617	28790116	0.127042	0.146343	OFF	NA	2.37944	0.819921	0.69745	0.958168	2	2	2	2	2	2	2	2	2	0	2	4	0	2	4	OFF	NA	OFF	NA
FBgn0039599	intr	0	0	0	0	0	0	0	0	0	0	0	0	0	0	0	0	0	0	0	0	0	0	0	0	0	0	0	0	0	0	NA	NA	NA	NA	NA	NA	NA	NA	NA	NA	NA	NA	NA	NA	NA	NA	NA	NA	3R	28790521	28791020	0.21767	0.285055	0.363911	0.703866	OFF	NA	3R	28790521	28791020	0.21767	0.285055	OFF	NA	1.79092	0.753864	1.02987	0.875328	2	2	2	2	2	2	2	2	2	3	0	3	3	0	3	OFF	NA	OFF	NA
FBgn0261289	CheB98a	0.23	0.15	0.27	0	0	0	0.24	0.21	0.08	0.18	0	0	0	0	0	0	0	0	0.216667	0.061101	0	0	0.176667	0.085049	0.06	0.103923	0	0	0	0	-4.36806	0.101788	0.0281495	0.985077	4.37875	0.140302	2.9551	NA	-1.56652	NA	NA	NA	-1.70355	NA	NA	NA	-3.27367	0.172017	3R	28806701	28807200	0.523216	0.27865	0.590126	0.417779	OFF	NA	3R	28806701	28807200	0.523216	0.27865	OFF	NA	0.902385	0.273916	0.435262	0.436864	2	2	3	2	2	3	2	2	3	8	11	4	8	11	4	OFF	NA	OFF	NA
FBgn0005642	wdn	71.14	66.56	68.33	34.94	32.18	28.03	35.81	34.81	32.71	65.59	73.14	76.47	55.62	57.33	60.55	78.31	89.48	83.82	68.6767	2.3096	31.7167	3.47822	34.4433	1.58219	71.7333	5.57473	57.8333	2.50324	83.87	5.58517	-0.62266	8.24484e-07	-0.652892	8.51403e-10	-0.0628346	0.692302	0.897212	2.91322e-20	0.126005	0.258715	0.389698	6.2843e-09	-0.0077064	0.940101	0.83795	4.11146e-17	0.114716	0.288245	3R	28810837	28811336	18.8721	8.78372	3.44416	20.764	ON	0.43627	3R	28810837	28811336	18.8721	8.78372	ON	0.43627	0.165109	0.181314	0.108707	0.139931	1.125	1	8	1.14286	1	7	1.125	1	8	30	24	44	30	24	44	ON	0.43627	NC32C	4.32445
FBgn0039600	CG1646	65.09	69.97	70.25	79.84	89.02	74.34	83.87	78.24	74.63	52.26	53.19	48.73	47.16	47.5	47.27	50.38	43.57	50.5	68.4367	2.90168	81.0667	7.41648	78.9133	4.65665	51.3933	2.35292	47.31	0.173494	48.15	3.96685	0.740251	2.00596e-14	0.551573	1.45432e-10	-0.221796	0.0297894	-0.934313	8.12132e-31	-0.342788	3.23031e-05	-0.115658	0.0865455	-0.327979	5.59855e-06	-1.31456	1.29578e-56	-0.675699	2.52435e-16	3R	28812101	28812600	9.6013	10.3654	8.82678	9.21523	ON	0.21159	3R	28812101	28812600	9.6013	10.3654	ON	0.21159	0.0808861	0.152996	0.13627	0.173684	1	1	11	1	1	11	1	1	11	573	415	270	573	415	270	ON	0.21159	NC32C	5.56165
FBgn0039601	CG1523	60.14	56.6	56.76	28.93	28.51	24.38	30.13	30.37	25.77	32.35	34.08	30.16	52.22	50.33	51.3	60.95	60.75	62.41	57.8333	1.99923	27.2733	2.51448	28.7567	2.58931	32.1967	1.96449	51.2833	0.94511	61.37	0.906201	-0.592765	2.38635e-06	-0.665804	1.09478e-07	-0.105859	0.523902	-0.0354326	0.778521	-0.777216	1.24261e-11	0.113875	0.046636	0.690478	1.87009e-19	0.60531	2.46219e-12	-0.0879368	0.36884	3R	28819169	28819668	7.86546	9.28253	3.85318	17.2082	ON	0.46167	3R	28819169	28819668	7.86546	9.28253	ON	0.46167	0.0435168	0.111439	0.101864	0.136405	1	1	6	1	1	6	1	1	6	20	8	29	20	8	29	ON	0.46167	NC32C	6.51449
FBgn0039602	CG1647	29.66	35.4	34.64	10.68	10.93	8.98	12.15	11.91	11.17	19.88	20.18	20.72	8.5	9	9.66	12.08	12.4	12.22	33.2333	3.11784	10.1967	1.06105	11.7433	0.510816	20.26	0.425676	9.05333	0.581836	12.2333	0.160416	-1.20687	5.26143e-26	-1.15175	2.49184e-31	0.0222489	0.910654	0.7119	5.8712e-12	-0.644017	7.53088e-12	0.286861	0.00150511	-0.963374	3.85579e-29	-0.302714	0.00585392	-1.61188	5.36044e-70	3R	28820221	28820720	9.21414	7.17388	3.68829	3.95119	ON	0.503	3R	28820221	28820720	9.21414	7.17388	ON	0.503	0.110579	0.140096	0.130376	0.18559	1	1	10	1	1	8	1	1	10	242	145	46	242	145	46	ON	0.503	NC32C	14.1132
FBgn0024273	WASp	14.77	25.83	25.93	19.35	17.62	22.22	20.94	22.62	24.75	38.12	39.04	40.11	44.68	42.43	44.62	45	43.79	44.5	22.1767	6.41456	19.73	2.32342	22.77	1.90942	39.09	0.995942	43.91	1.28207	44.43	0.60803	0.347173	0.12398	0.398958	0.0587394	0.0194187	0.941791	0.701314	2.04344e-08	0.898232	2.7384e-06	-0.128129	0.0240358	-0.0478652	0.537954	0.60107	5.84388e-07	0.842175	1.81573e-05	3R	28831525	28832024	7.47082	5.65407	2.72933	9.59193	ON	0.58092	3R	28831525	28832024	7.47082	5.65407	ON	0.58092	0.185476	0.235233	0.141535	0.182198	1	1	6	1	1	5	1	1	6	86	114	179	86	114	179	ON	0.58092	NC32C	15.1324
FBgn0015589	Apc	16.57	18.67	19.3	23.45	25.29	23.23	33.55	32.2	33.03	36.8	38.79	36.49	20.73	23.1	22.99	26.06	26.37	26.82	18.18	1.42944	23.99	1.13119	32.9267	0.680906	37.36	1.24808	22.2733	1.3377	26.4167	0.382143	0.899535	6.12901e-24	1.20543	3.35183e-51	0.27254	0.000175221	0.359387	7.87183e-08	1.10952	4.81321e-47	0.100677	0.12803	-0.736213	8.1284e-51	-0.427506	1.09983e-12	0.369673	5.19786e-07	3R	28844249	28844748	5.48508	4.36151	2.72933	1.75542	ON	0.62336	3R	28844249	28844748	5.48508	4.36151	ON	0.62336	0.280921	0.257433	0.147962	0.155895	1	1	21	1	1	19	1	1	21	233	198	230	233	198	230	ON	0.62336	NC32C	3.97385
FBgn0264324	spg	3.01	4.76	5.32	10.6	10.66	9.78	9.12	9.62	9.65	26.52	27.01	23.88	26.51	27.01	27.54	39.14	35.96	37.66	4.36333	1.205	10.3467	0.491664	9.46333	0.297714	25.8033	1.68358	27.02	0.515073	37.5867	1.59127	1.75409	1.48578e-22	1.47505	5.96283e-16	-0.311237	0.000374704	1.04134	5.49473e-37	2.64277	1.57435e-50	0.332378	2.26537e-12	0.305399	9.72522e-07	1.29629	1.65103e-87	2.94359	1.58317e-61	3R	28845301	28845800	4.33574	5.72497	2.15474	1.74342	NC32C	5.66319	3R	28845301	28845800	4.33574	5.72497	NC32C	5.66319	0.711029	0.369491	0.281718	0.173025	1.7	2	50	1.61224	2	49	1	1	50	484	539	352	484	539	352	NC32C	5.66319	NC32C	6.05744
FBgn0265274	Inx3	0.19	0.16	0.4	40.28	42.49	38.68	71.99	69.73	58.51	41.08	44.12	42.19	12.8	13.94	11.93	0.04	0	0.04	0.25	0.130767	40.4833	1.91312	66.7433	7.21926	42.4633	1.53832	12.89	1.00802	0.0266667	0.023094	7.80946	2.43738e-182	8.38019	1.0452e-201	0.537058	1.49243e-06	-0.210624	0.0174806	7.44642	4.58971e-169	-8.90564	1.21321e-17	-10.7152	6.87434e-26	-10.9764	2.40752e-27	-3.26527	0.0246089	3R	28858717	28859216	0.345713	0.820914	0.308981	1.19287	GSC	6.11193	3R	28858717	28859216	0.345713	0.820914	GSC	6.11193	0.765257	0.398636	0.336267	0.103559	2	2	11	2	2	11	1	1	11	27	7	62	27	7	62	GSC	6.11193	NC256C	14.3031
FBgn0053203	CG33203	0.58	1.06	0.84	0.35	0.57	0.46	0.84	0.67	0.64	0.38	0.6	0.95	0.24	0.16	0.18	0	0.08	0	0.826667	0.240278	0.46	0.11	0.716667	0.107858	0.643333	0.28746	0.193333	0.0416333	0.0266667	0.046188	-0.333	0.461422	0.157996	0.692583	0.454322	0.341766	0.174472	0.776342	-0.31452	0.527622	-3.58324	0.00927341	-5.39988	1.96583e-05	-5.27487	1.12077e-05	-5.74775	4.52148e-07	3R	28887209	28887708	0.518502	0.181782	1.24061	0.607084	OFF	NA	3R	28887209	28887708	0.518502	0.181782	OFF	NA	1.2981	1.07036	0.899274	0.930256	1.88571	2	35	2	2	34	1.94286	2	35	15	14	24	15	14	24	OFF	NA	OFF	NA
FBgn0039609	CG14529	0.12	0.42	0.27	0.23	0.86	0.46	0.37	0.28	0.46	0.21	0.09	0.32	0.09	0.17	0.09	0	0	0	0.27	0.15	0.516667	0.3188	0.37	0.09	0.206667	0.115036	0.116667	0.046188	0	0	1.44972	0.058249	0.824849	0.250898	-0.66677	0.439362	-1.64217	0.0798874	-0.339315	0.735985	-4.16018	0.0315092	-5.05455	0.0110814	-6.70068	6.79114e-06	-5.36269	0.00114202	3R	28872905	28873404	0.370098	0.190861	0.979761	2.6491	OFF	NA	3R	28872905	28873404	0.370098	0.190861	OFF	NA	1.45054	1.23316	1.02249	1.21088	2	2	6	2	2	6	2	2	6	2	1	16	2	1	16	OFF	NA	OFF	NA
FBgn0039611	CG14528	0.07	0.13	0.1	0.13	0.89	0.42	0.57	0.43	0.7	0.05	0.04	0.08	0.13	0.06	0.02	0	0	0	0.1	0.03	0.48	0.383536	0.566667	0.135031	0.0566667	0.0208167	0.07	0.0556776	0	0	2.7869	0.00184874	2.88697	9.10871e-06	0.0519027	0.968394	-3.3647	0.00896276	-0.724241	0.629983	-3.37848	0.172145	-3.25646	0.302426	-6.62921	2.55846e-05	-3.95466	0.0539718	3R	28875621	28876120	0.343487	0.330131	0.433228	2.1116	OFF	NA	3R	28875621	28876120	0.343487	0.330131	OFF	NA	1.13121	1.09214	0.88416	0.885922	2	2	5	2	2	5	2	2	5	9	9	11	9	9	11	OFF	NA	OFF	NA
FBgn0039612	CG14523	0.13	0.05	0.09	6.21	5.3	5.79	6.04	6.27	5.8	0.22	0.14	0.58	0.09	0.16	0.21	0	0.06	0.03	0.09	0.04	5.76667	0.455448	6.03667	0.235018	0.313333	0.234379	0.153333	0.0602771	0.03	0.03	6.53474	1.40235e-47	6.44832	1.39392e-48	-0.117342	0.606164	-4.67385	4.4197e-24	1.8398	0.0787855	-2.69041	0.086469	-3.73933	0.0192564	-8.37077	8.02343e-16	-1.85849	0.290623	3R	28879625	28880124	0.216869	0.291489	0.98435	2.67954	OFF	NA	3R	28879625	28880124	0.216869	0.291489	OFF	NA	1.47398	1.13995	0.905353	1.03661	2	2	5	2	2	5	2	2	5	3	5	10	3	5	10	OFF	NA	OFF	NA
FBgn0039613	CG14527	0.12	0.02	0.1	0.1	0.17	0.12	0.33	0.18	0.48	0	0.09	0.66	0.08	0.02	0	0	0.06	0	0.08	0.052915	0.13	0.0360555	0.33	0.15	0.25	0.357911	0.0333333	0.0416333	0.02	0.034641	1.10236	0.348919	2.31297	0.0111469	1.17449	0.191824	0.574219	0.700385	1.54499	0.300989	-1.2827	0.682589	-4.31035	0.0577521	-3.73239	0.039883	-2.72572	0.19406	3R	28880793	28881292	0.472718	0.285844	0.704344	0.581141	OFF	NA	3R	28880793	28881292	0.472718	0.285844	OFF	NA	1.31899	0.785645	0.931161	0.64964	2	2	5	2	2	5	2	2	5	2	3	9	2	3	9	OFF	NA	OFF	NA
FBgn0027578	CG14526	0.04	0.06	0.08	3.28	5.29	4.5	4.52	3.45	5.83	2.73	3.69	8.43	1.18	0.85	0.91	0	0	0	0.06	0.02	4.35667	1.01264	4.6	1.19202	4.95	3.05175	0.98	0.175784	0	0	6.76587	1.19438e-35	6.6939	9.88811e-35	-0.108091	0.811875	-0.117109	0.792325	6.50605	5.47999e-24	-7.33788	2.49391e-08	-9.76044	5.81328e-14	-9.91577	9.59672e-16	-3.24416	0.185759	3R	28883693	28884192	0.428057	0.213156	1.11973	2.23295	OFF	NA	3R	28883693	28884192	0.428057	0.213156	OFF	NA	1.52507	1.0625	0.939916	0.692172	2	2	6	2	2	6	2	2	6	12	17	54	12	17	54	OFF	NA	NC256C	7.45692
FBgn0265998	Doa	72.45	96.17	94.67	82.79	81.16	73.4	90.92	87.34	93.58	129.45	130.06	126.76	97.96	100.23	102.32	149.31	137.36	147.32	87.7633	13.2829	79.1167	5.01741	90.6133	3.13128	128.757	1.75586	100.17	2.18062	144.663	6.40266	0.352831	0.00366625	0.398423	0.000710716	0.012913	0.9234	0.423707	2.79429e-10	0.626961	6.72976e-09	0.386721	2.1911e-18	-0.0659073	0.191678	0.305537	3.95618e-06	0.554908	4.89673e-07	3R	28888073	28888572	22.447	6.76749	2.64129	6.32139	ON	0.31498	3R	28889021	28889520	14.0299	11.1175	ON	0.31498	0.200593	0.217779	0.205051	0.156579	1	1	19	1	1	19	1	1	19	791	478	249	887	730	642	ON	0.31498	NC32C	5.44705
FBgn0039616	CG11828	0.41	0.31	0.14	0.04	0.04	0.06	0.12	0.07	0.13	0	0	0	0	0	0	0	0	0	0.286667	0.136504	0.0466667	0.011547	0.106667	0.0321455	0	0	0	0	0	0	-2.05211	0.0785447	-1.11235	0.276907	0.90188	0.63076	-2.0196	NA	-4.21881	0.0199209	NA	NA	NA	NA	-2.84936	0.350119	-4.99708	0.00405703	3R	28923045	28923544	0.138555	0.186536	1.69407	0.194267	OFF	NA	3R	28923045	28923544	0.138555	0.186536	OFF	NA	1.00214	0.37348	0.509321	0.546358	2	2	5	2	2	5	1.6	2	5	51	37	24	51	37	24	OFF	NA	NC32C	5.49354
FBgn0039617	DIP-gamma	0.02	0.08	0.07	0	0.01	0	0.02	0.01	0.02	0	0	0	0	0	0	0	0	0	0.0566667	0.0321455	0.00333333	0.0057735	0.0166667	0.0057735	0	0	0	0	0	0	-3.73578	0.101574	-1.5856	0.319256	2.11928	NA	1.03155	NA	-2.8552	NA	NA	NA	NA	NA	0.187755	NA	-3.65527	0.105806	3R	28969873	28970372	0.0795533	0.172204	0.733254	1.19549	OFF	NA	3R	28969873	28970372	0.0795533	0.172204	OFF	NA	1.52917	0.994291	0.874793	0.984236	2	2	91	2	2	91	2	2	91	4	7	6	4	7	6	OFF	NA	OFF	NA
FBgn0039620	wat	0.07	0.04	0.16	11.33	15.85	13.73	20.54	16.77	20.42	0.8	0.47	0.61	0.23	0.18	0.2	0	0	0	0.09	0.06245	13.6367	2.26144	19.2433	2.14281	0.626667	0.16563	0.203333	0.0251661	0	0	7.70899	2.27692e-76	8.05015	1.18549e-90	0.310106	0.104076	-4.73789	7.02216e-53	2.86874	0.000216098	-5.02284	0.00193215	-6.75116	4.25622e-06	-11.5287	1.71334e-21	-3.86218	0.0790715	3R	29019909	29020408	0.261425	0.188842	0.303259	1.05964	OFF	NA	3R	29019909	29020408	0.261425	0.188842	OFF	NA	1.31517	0.774152	0.752335	0.764711	1.92857	2	56	2	2	56	2	2	56	7	6	7	7	6	7	OFF	NA	OFF	NA
FBgn0039621	CG14518	0.06	0.16	0.24	0.05	0	0.13	0.11	0.1	0.22	0	0	0	0	0.07	0	0	0	0	0.153333	0.090185	0.06	0.0655744	0.143333	0.0665833	0	0	0.0233333	0.0404145	0	0	-0.797914	0.736606	0.211344	0.907334	0.98243	0.756674	-0.931822	NA	-1.86942	NA	0.0537453	NA	NA	NA	-1.71487	NA	-2.61368	0.365772	3R	29024969	29025468	1.17919	0.880387	0.389905	0.571374	OFF	NA	3R	29024969	29025468	1.17919	0.880387	OFF	NA	0.293238	0.289853	0.340199	0.796981	1.25	1	4	2	2	4	2	2	4	26	19	6	26	19	6	OFF	NA	NC32C	8.07481
FBgn0039622	eIF4E6	12.55	15.27	16.79	1.63	2	1.4	5.1	4.45	2.67	0.73	0.47	0.83	0.19	0.07	0.12	0	0	0.2	14.87	2.14812	1.67667	0.30271	4.07333	1.25803	0.676667	0.185831	0.126667	0.0602771	0.0666667	0.11547	-2.64531	2.194e-21	-1.5241	1.71094e-07	1.09403	0.0170435	-1.62296	0.0471412	-4.44539	6.98404e-17	-0.781749	0.763601	-3.25632	0.0731957	-4.85245	0.000114966	-7.56891	4.48759e-13	3R	29026677	29027176	4.478	2.22382	2.48121	1.37194	ON	0.30141	3R	29026677	29027176	4.478	2.22382	ON	0.30141	0.118618	0.220387	0.367721	0.309377	1	1	3	1.33333	1	3	1.33333	1	3	34	36	10	34	36	10	ON	0.30141	NC32C	9.25114
FBgn0039623	CG1951	10.16	13.89	13.27	21.6	20.81	23.33	18.06	20.26	23.09	49.08	57.44	53.98	38.58	41.47	43.82	53.58	53.72	51.88	12.44	1.99872	21.9133	1.28889	20.47	2.52157	53.5	4.20062	41.29	2.62463	53.06	1.0243	1.32393	2.17553e-20	1.07375	6.46497e-12	-0.283555	0.0690652	1.00414	2.12636e-23	2.17852	2.10859e-69	0.2154	0.00117743	-0.247225	0.000899997	0.706628	1.14553e-14	1.92748	1.85256e-60	3R	29027237	29027736	8.00316	10.0187	5.55443	18.6866	ON	0.30141	3R	29027237	29027736	8.00316	10.0187	ON	0.30141	0.099515	0.17509	0.143858	0.141884	1	1	8	1	1	8	1	1	8	251	270	82	251	270	82	ON	0.30141	NC32C	9.25114
FBgn0041780	Ssl2	1.63	2.76	2.19	1.64	1.64	2.05	0.68	0.5	0.58	1.73	2.08	2.39	1.29	1.23	1.3	0	0.09	0.06	2.19333	0.565007	1.77667	0.236714	0.586667	0.090185	2.06667	0.330202	1.27333	0.0378594	0.05	0.0458258	0.209828	0.579738	-1.52771	9.37533e-05	-1.77004	1.47796e-06	-0.0668092	0.883139	-0.0065179	0.986453	-4.71145	2.07311e-06	-5.49356	4.89916e-08	-5.60531	6.30676e-09	-5.49944	9.96612e-09	3R	29032145	29032644	0.686179	1.61578	2.53438	0.426024	OFF	NA	3R	29032145	29032644	0.686179	1.61578	OFF	NA	0.209307	0.247618	0.208764	0.123631	1	1	5	1	1	5	1	1	5	13	21	18	13	21	18	OFF	NA	OFF	NA
FBgn0039625	beta4GalNAcTB	66.97	61.34	61.96	33.05	33.84	28.09	40.42	41.88	34.88	34.98	34.51	37.17	57.37	55.38	56.37	66.24	62.88	69.29	63.4233	3.08711	31.66	3.11684	39.06	3.69286	35.5533	1.41966	56.3733	0.995004	66.1367	3.20625	-0.511794	0.000177395	-0.357505	0.0102101	0.121204	0.485477	-0.114045	0.378751	-0.773742	6.68954e-10	0.0892837	0.216055	0.667848	9.34371e-13	0.499686	3.80045e-07	-0.112614	0.317409	3R	29033509	29034008	4.18144	6.64621	3.07531	13.4535	ON	0.5194	3R	29033509	29034008	4.18144	6.64621	ON	0.5194	0.0644955	0.190944	0.112104	0.144728	1	1	4	1	1	3	1	1	4	28	25	17	28	25	17	ON	0.5194	NC32C	5.01983
FBgn0027873	Cpsf100	58.26	61.12	55.3	27.36	28.7	23.4	27.25	26.35	23.76	41.95	42.87	43.81	46.75	43.84	46.37	57.86	54.32	58.48	58.2267	2.91014	26.4867	2.75582	25.7867	1.81191	42.8767	0.930018	45.6533	1.58184	56.8867	2.24431	-0.643927	2.50163e-07	-0.831657	5.6867e-13	-0.220869	0.0832133	0.415628	2.18894e-05	-0.37605	0.000253532	0.174996	0.00264452	0.177189	0.0135178	0.539128	1.71071e-09	-0.204459	0.0235476	3R	29034573	29035072	7.15024	10.9279	4.05901	4.72716	ON	0.34365	3R	29034573	29035072	7.15024	10.9279	ON	0.34365	0.0544167	0.166875	0.135534	0.148308	1	1	6	1	1	6	1	1	6	367	281	173	367	281	173	ON	0.34365	NC32C	5.47224
FBgn0039626	Slu7	50.52	52.7	52.35	22.47	27.87	18.99	27.2	23.9	21.19	38.72	40.43	37.82	34.76	31.77	34.98	47.55	41.36	44.08	51.8567	1.17074	23.11	4.47446	24.0967	3.00982	38.99	1.32578	33.8367	1.79316	44.33	3.10256	-0.673739	9.19559e-06	-0.761979	8.34961e-10	-0.121127	0.624378	0.479187	0.000732774	-0.341818	0.000357367	0.247934	0.00204386	-0.04923	0.620894	0.377845	0.00780334	-0.395307	8.99643e-06	3R	29038573	29039072	6.11156	7.34775	3.11924	14.8591	ON	0.30175	3R	29038573	29039072	6.11156	7.34775	ON	0.30175	0.0386516	0.0927786	0.1193	0.183114	1	1	5	1	1	4	1	1	5	29	24	30	29	24	30	ON	0.30175	NC32C	3.85399
FBgn0003093	Pkc98E	10.93	12.72	12.31	28.11	28.35	23.87	30.87	33.19	29.74	26.73	28.81	26.1	19.03	20.36	20.22	20.48	19.86	20.4	11.9867	0.937781	26.7767	2.52011	31.2667	1.75887	27.2133	1.41818	19.87	0.730821	20.2467	0.337244	1.65653	4.47823e-53	1.73198	6.92121e-65	0.0426161	0.796208	-0.253067	0.00724784	1.25441	2.09383e-41	-0.117682	0.10604	-0.663631	8.51549e-20	-0.967379	8.50383e-29	0.587374	6.46553e-12	3R	29039157	29039656	13.1331	7.34833	3.35918	1.39474	ON	0.30175	3R	29039157	29039656	13.1331	7.34833	ON	0.30175	0.20918	0.172532	0.151245	0.138064	1	1	16	1	1	13	1	1	15	583	404	370	583	404	370	ON	0.30175	NC32C	3.85399
FBgn0039627	CG11837	44.5	48.06	42.08	89.56	92.47	94.98	74.23	70.54	71.78	54.49	52.08	49.36	35.82	40.72	37.73	30.69	26.81	30.68	44.88	3.00806	92.3367	2.71246	72.1833	1.87777	51.9767	2.56656	38.09	2.46976	29.3933	2.23724	1.53786	1.07763e-35	1.03027	1.81383e-19	-0.541224	3.42433e-10	-1.10756	6.76923e-29	0.281544	0.0278408	-0.511628	1.22037e-06	-1.05331	1.78032e-21	-2.21161	6.78718e-116	-0.776076	1.11921e-10	3R	29049493	29049992	4.43116	9.45832	5.66862	5.68139	ON	0.63147	3R	29049493	29049992	4.43116	9.45832	ON	0.63147	0.0399672	0.10117	0.0900508	0.159008	1	1	3	1	1	3	1	1	4	249	215	91	249	215	91	ON	0.63147	NC32C	10.4882
FBgn0039628	CG11841	1.32	1.04	1.23	0.09	0.17	0.14	0.38	0.39	0.54	0.11	0	0	0.12	0.04	0.04	0	0	0	1.19667	0.142945	0.133333	0.0404145	0.436667	0.0896289	0.0366667	0.0635085	0.0666667	0.046188	0	0	-2.64087	0.000231749	-1.09904	0.0522443	1.5067	0.13786	-1.9321	0.422111	-4.73892	0.000745667	-2.2046	NA	-1.729	NA	-3.7104	0.126674	-6.47152	2.64231e-06	3R	29051057	29051556	0.584141	0.463543	1.31761	1.38762	OFF	NA	3R	29051057	29051556	0.584141	0.463543	OFF	NA	0.178393	0.288495	0.24527	0.330385	1	1	3	1	1	3	1	1	3	2	13	11	2	13	11	OFF	NA	OFF	NA
FBgn0039629	CG11842	3.44	2.94	2.65	0.28	0.14	0.39	1.71	1.58	2.16	0.11	0.09	0.16	0.11	0.04	0.07	0.07	0	0.06	3.01	0.399625	0.27	0.1253	1.81667	0.304357	0.12	0.0360555	0.0733333	0.0351188	0.0433333	0.0378594	-2.97556	1.88026e-08	-0.386334	0.292213	2.55386	4.95064e-06	-1.54541	0.323231	-4.68276	1.09734e-06	-0.717481	0.761726	-1.49548	0.540212	-3.05164	0.0603223	-6.08076	3.36649e-08	3R	29052681	29053180	2.01846	1.15941	0.88862	0.854415	OFF	NA	3R	29052681	29053180	2.01846	1.15941	OFF	NA	0.343848	0.60386	0.408405	0.57154	1	1	3	1	1	3	1	1	3	10	23	4	10	23	4	OFF	NA	OFF	NA
FBgn0039630	CG11843	2.57	1.71	2.4	1.66	0.73	1.03	5.79	4.29	5.93	0.66	0.77	0	0.1	0.33	0.51	0.08	0.13	0.12	2.22667	0.455448	1.14	0.474658	5.33667	0.909139	0.476667	0.416453	0.313333	0.205508	0.11	0.0264575	-0.495071	0.350835	1.58803	1.96696e-07	2.06162	3.17012e-08	-1.43303	0.117509	-2.04477	0.00331742	-1.66756	0.234388	-2.42144	0.131353	-3.9586	9.6581e-05	-4.55176	2.61076e-07	3R	29054345	29054844	3.11881	1.87035	0.126946	0.647557	OFF	NA	3R	29054345	29054844	3.11881	1.87035	OFF	NA	0.207839	0.218616	0.320585	0.435707	1	1	3	1	1	3	1	1	3	18	17	1	18	17	1	OFF	NA	NC32C	6.01193
FBgn0039631	Sirt7	21.72	28.49	27.19	6.35	5.71	5.41	5.52	6.61	6.53	23.83	25.23	22.83	22.07	21.52	24.79	30.04	28.68	31.48	25.8	3.59267	5.82333	0.480139	6.22	0.607536	23.9633	1.20554	22.7933	1.7509	30.0667	1.40019	-1.64672	1.04734e-33	-1.69864	3.52801e-32	-0.0848251	0.714458	1.7651	7.06444e-55	-0.0315643	0.81129	0.257128	0.000957002	0.0913773	0.319339	1.80554	2.14286e-70	0.0552641	0.640084	3R	29055925	29056424	8.32889	8.77733	2.72933	8.13043	ON	1.53745	3R	29055925	29056424	8.32889	8.77733	ON	1.53745	0.107096	0.179763	0.08991	0.167254	1	1	8	1	1	8	1	1	8	133	76	27	133	76	27	ON	1.53745	NC32C	4.67387
FBgn0039632	Cul5	51.95	53.43	56.53	29.35	28.32	28.19	33.05	34.99	32.21	65.68	67.82	60.55	81.32	75.87	77.18	87.25	80.84	89.6	53.97	2.33726	28.62	0.635531	33.4167	1.42581	64.6833	3.73607	78.1233	2.84483	85.8967	4.5341	-0.416999	1.26556e-05	-0.344447	0.000253467	0.0396368	0.780173	0.897632	3.48682e-29	0.331095	0.000208509	-0.00612641	0.928958	0.172973	0.0057308	1.01975	2.28136e-50	0.500309	8.56205e-12	3R	29062477	29062976	7.11295	6.36362	2.54239	6.3966	ON	0.33122	3R	29062477	29062976	7.11295	6.36362	ON	0.33122	0.0692722	0.168519	0.118	0.149032	1	1	8	1	1	8	1	1	8	17	4	12	17	4	12	ON	0.33122	NC32C	4.55932
FBgn0039633	CG11873	23.29	28.54	32.11	21.88	20.22	20.66	24.06	22.85	24.89	43.58	48.64	41.57	33.21	36.72	35.83	45.49	44.6	44.03	27.98	4.43659	20.92	0.86	23.9333	1.02588	44.5967	3.643	35.2533	1.82467	44.7067	0.735822	0.0854309	0.523574	0.12751	0.315845	0.0096164	0.949239	0.811273	4.97612e-23	0.745974	3.29608e-10	0.197306	0.000397751	-0.232045	9.94949e-05	0.52846	5.37749e-15	0.509659	6.75201e-06	3R	29063041	29063540	21.0733	11.1307	4.81647	1.96229	GSC	5.2815	3R	29063041	29063540	21.0733	11.1307	GSC	5.2815	0.237409	0.29562	0.178586	0.193212	1	1	38	1.31579	1	38	1	1	38	844	648	500	844	648	500	GSC	5.2815	NC32C	4.55932
FBgn0039634	alpha-Man-Ib	30.15	36.23	36.77	39.61	39.68	44.19	37.8	41.05	38.95	92	94.7	85.68	63.35	64.27	68.79	70.88	64.92	70.94	34.3833	3.6761	41.16	2.62429	39.2667	1.64798	90.7933	4.62949	65.47	2.91177	68.9133	3.45846	0.763554	2.55191e-10	0.542614	2.47899e-07	-0.254021	0.0360309	0.859465	2.97855e-20	1.47362	9.2819e-56	-0.0686787	0.250199	-0.633006	2.71565e-29	0.175391	0.0612459	0.835777	1.50403e-20	3R	29112325	29112824	14.2105	14.6191	7.93052	14.4313	ON	0.74758	3R	29112325	29112824	14.2105	14.6191	ON	0.74758	0.107184	0.130772	0.189951	0.147759	1	1	8	1	1	8	1	1	8	19	14	14	19	14	14	ON	0.74758	NC32C	6.1527
FBgn0039635	Pdhb	212.17	178.29	176.05	213.71	247.03	173.49	218.14	212.87	170.97	157.7	161.1	149.21	166.98	162.82	158.54	199.12	231.05	200.66	188.837	20.2383	211.41	36.8239	200.66	25.847	156.003	6.12389	162.78	4.22014	210.277	18.0067	0.647851	0.000110517	0.425832	0.00836828	-0.255251	0.15041	-0.713589	2.33568e-10	-0.213673	0.127755	0.221805	0.00453166	0.193849	0.0292556	-0.569934	3.75582e-06	-0.0208692	0.888417	3R	29113069	29113568	5.74982	10.1154	6.36845	11.7948	ON	0.74758	3R	29113069	29113568	5.74982	10.1154	ON	0.74758	0.0465447	0.115571	0.15476	0.17304	1	1	4	1	1	3	1	1	4	795	517	343	795	517	343	ON	0.74758	NC32C	5.02679
FBgn0039636	Atg14	42.7	49.15	51.13	18.08	17.51	16.09	22.65	20.52	20.38	28.78	28.43	28.62	27.71	25.56	28.09	35.32	38.29	37.7	47.66	4.40809	17.2267	1.02481	21.1833	1.2721	28.61	0.175214	27.12	1.36429	37.1033	1.57233	-0.968809	2.93516e-19	-0.821638	1.06253e-15	0.114549	0.410078	0.452812	3.54077e-05	-0.665452	8.9314e-11	0.304145	0.000145997	0.138882	0.191494	0.53995	4.25135e-08	-0.531641	4.63323e-08	3R	29116389	29116888	6.36912	6.99534	2.44418	15.3109	GSC	4.39314	3R	29116389	29116888	6.36912	6.99534	GSC	4.39314	0.0533895	0.215169	0.0992817	0.126343	1	1	5	1	1	4	1	1	5	353	127	134	353	127	134	GSC	4.39314	ON	0.2566
FBgn0005596	yem	27.1	31.15	32.02	39.29	32.89	34.67	36.46	38.39	38.86	92.37	98.26	89.41	134.54	132.38	132.33	154.75	158.81	154.98	30.09	2.6257	35.6167	3.30335	37.9033	1.27186	93.3467	4.50511	133.083	1.26176	156.18	2.28055	0.74429	2.70327e-10	0.683212	5.97168e-13	-0.0935289	0.527168	1.1096	6.34469e-34	1.70453	1.43965e-94	0.0849439	0.0459569	0.506232	4.36341e-25	1.56572	2.94408e-72	2.2072	3.35362e-197	3R	29122381	29122880	5.97853	7.16207	5.71861	6.14062	ON	0.70086	3R	29122381	29122880	5.97853	7.16207	ON	0.70086	0.0477933	0.188682	0.110901	0.134061	1	1	10	1	1	9	1	1	10	74	90	97	74	90	97	ON	0.70086	ON	1.58042
FBgn0039637	Ctl2	29.67	33.19	34.16	47.76	42.76	42.78	39.52	43.6	39.7	69.66	68.15	66.09	19.28	20.64	20.45	63.28	61.19	60.33	32.34	2.3626	44.4333	2.881	40.94	2.30539	67.9667	1.79205	20.1233	0.736501	61.6	1.51714	0.958087	1.44544e-20	0.689523	5.60869e-12	-0.301093	0.00380564	0.333698	9.15884e-05	1.14241	1.2631e-43	1.46836	3.5899e-141	-0.378544	1.0286e-10	-0.0955975	0.268515	0.759918	4.26664e-24	3R	29123417	29123916	8.39443	12.8353	8.49126	6.31763	ON	0.70086	3R	29123417	29123916	8.39443	12.8353	ON	0.70086	0.122639	0.331503	0.211399	0.142983	1	1	11	1	1	10	1	1	11	565	904	1517	565	904	1517	ON	0.70086	ON	0.7651
FBgn0039638	dgt6	18.48	23.79	17.92	24.45	24.17	20.67	22.04	18.99	18.9	52.12	52.33	62.16	49.48	47.92	49.31	77.49	84.96	81.27	20.0633	3.23951	23.0967	2.10621	19.9767	1.78747	55.5367	5.73694	48.9033	0.855823	81.24	3.73509	0.699161	9.47623e-06	0.339361	0.0375158	-0.392557	0.000895009	0.983597	7.28856e-20	1.53694	1.41497e-25	0.584234	3.90663e-23	0.317766	0.00113287	1.24909	1.25077e-43	1.84972	3.43525e-46	3R	29130473	29130972	4.85743	7.70192	4.26458	8.94651	GSC	12.5166	3R	29130473	29130972	4.85743	7.70192	GSC	12.5166	0.0990977	0.156847	0.121142	0.142639	1	1	5	1	1	5	1	1	5	18	8	28	18	8	28	GSC	12.5166	NC32C	5.93228
FBgn0028671	Vha100-1	53.46	71.3	70.19	54.67	48.85	48.21	53.98	58.32	55.13	71.74	73.9	72.86	79.63	75.1	81.07	90.1	83.19	90.23	64.9833	9.99492	50.5767	3.55934	55.81	2.24849	72.8333	1.08025	78.6	3.11543	87.84	4.02754	0.142065	0.306075	0.133361	0.317168	-0.0408544	0.789689	0.245841	0.00349088	0.238255	0.0381803	0.0175533	0.7693	0.037579	0.531834	0.230353	0.00492758	0.268817	0.020547	3R	29131193	29131692	5.95581	8.77337	7.93988	6.23273	ON	0.4755	3R	29131193	29131692	5.95581	8.77337	ON	0.4755	0.123154	0.174677	0.153456	0.145734	1	1	14	1	1	13	1	1	14	279	220	97	279	220	97	ON	0.4755	NC32C	5.93228
FBgn0039639	CG14512	51.76	45.05	48.3	17.96	15.11	17.28	16.25	16.25	14.87	28.78	31.33	25.45	39.74	41.48	41.55	37.22	35.2	36.17	48.37	3.35555	16.7833	1.4885	15.79	0.796743	28.52	2.94861	40.9233	1.02539	36.1967	1.01026	-1.0339	8.06908e-09	-1.27367	1.17003e-15	-0.272199	0.211442	0.491372	0.0169589	-0.689691	8.48656e-05	-0.320915	0.00738841	0.100188	0.596425	0.542726	0.00155512	-0.592558	5.10374e-05	3R	29138073	29138572	10.8029	7.74491	4.02218	1.75609	ON	0.83596	3R	29138073	29138572	10.8029	7.74491	ON	0.83596	0.083499	0.138941	0.0517038	0.0808531	1	1	2	.	.	0	1	1	3	44	33	34	44	33	34	ON	0.83596	NC32C	4.55139
FBgn0039640	CG14516	43.41	59.6	52.01	97.92	87.04	99.99	64.82	70.65	71.59	238.96	233.36	232.14	226.8	227.36	236.91	287.27	291.42	294.36	51.6733	8.10025	94.9833	6.95655	69.02	3.66755	234.82	3.63687	230.357	5.68226	291.017	3.56217	1.38291	1.22403e-23	0.769388	2.98214e-09	-0.646275	1.40154e-09	1.0232	1.31369e-31	2.25745	5.12176e-93	0.192096	4.09921e-08	0.0745211	0.0998127	1.04661	2.78222e-35	2.32747	8.32729e-104	3R	29138661	29139160	22.9802	18.1976	8.06394	0.795245	ON	0.83596	3R	29138661	29139160	22.9802	18.1976	ON	0.83596	0.0926478	0.240165	0.212258	0.30967	1	1	14	1	1	12	1	1	14	527	363	306	527	363	306	ON	0.83596	NC32C	4.55139
FBgn0039641	CG14511	3.12	2.86	3.82	14.22	12.3	12.83	9.3	8.74	8.95	9.94	10.93	9.43	24.15	21.02	20.23	24.04	17.7	21.56	3.26667	0.496521	13.1167	0.991581	8.99667	0.282902	10.1	0.762693	21.8	2.07314	21.1	3.19493	2.49873	9.67121e-36	1.80446	2.95277e-19	-0.725995	4.67964e-07	-0.651331	0.00054274	1.69562	1.53649e-13	-0.182502	0.236545	0.829531	1.0464e-05	0.126831	0.472451	2.51922	3.17027e-35	3R	29146393	29146892	2.17889	9.97649	4.67886	10.813	OFF	NA	3R	29146393	29146892	2.17889	9.97649	OFF	NA	0.0452962	0.214096	0.123384	0.153039	1	1	3	1	1	3	1	1	3	30	16	42	30	16	42	OFF	NA	OFF	NA
FBgn0039642	CG11882	9.63	11.88	9.81	16.01	15.19	13.4	15.25	13.76	13.66	20.11	25.98	22.4	35.54	35.88	38.1	40.7	51.58	43.28	10.44	1.25032	14.8667	1.3347	14.2233	0.890524	22.83	2.95853	36.5067	1.3903	45.1867	5.68508	1.00807	1.57802e-08	0.794466	3.18094e-06	-0.246509	0.139546	0.342994	0.0515234	1.20226	2.91808e-11	0.152073	0.216809	0.744193	5.80657e-06	1.03426	1.97999e-12	1.94257	1.77104e-33	3R	29147673	29148172	3.10949	4.43644	0.985593	12.4773	ON	1.08184	3R	29147673	29148172	3.10949	4.43644	ON	1.08184	0.0413488	0.262248	0.087799	0.189757	1	1	3	1	1	2	1	1	3	18	14	42	18	14	42	ON	1.08184	ON	1.74922
FBgn0014869	Pglym78	31.33	25.17	29.56	276.32	295.23	256.39	221.53	231.55	195.66	317.39	332.59	337.12	569.82	546.61	559.98	657.3	695.97	653.4	28.6867	3.1715	275.98	19.4222	216.247	18.5191	329.033	10.3347	558.803	11.6497	668.89	23.5329	3.75602	3.7457e-175	3.25493	3.70132e-121	-0.53445	7.62007e-08	-0.0263579	0.745534	3.58091	2.52139e-183	0.113379	0.0248023	0.789649	3.35355e-44	0.711854	1.14514e-25	4.36683	3.56827e-291	3R	29148361	29148860	2.72072	20.7261	9.55267	6.01303	NC32C	4.52881	3R	29148361	29148860	2.72072	20.7261	NC32C	4.52881	0.137378	0.125206	0.127457	0.115504	1	1	4	1	1	2	1	1	4	246	745	587	246	745	587	NC32C	4.52881	ON	1.74922
FBgn0041588	eIF2D	31.48	21.1	24.26	41.72	37.64	33.73	38.33	36.47	32.62	32.79	30.06	30.91	42.32	40.99	43.3	53.44	58	56.31	25.6133	5.32069	37.6967	3.9953	35.8067	2.91222	31.2533	1.39701	42.2033	1.15941	55.9167	2.30531	1.04137	1.24632e-07	0.817879	2.26646e-05	-0.256327	0.0496987	-0.5484	1.93566e-06	0.344704	0.0878512	0.257161	0.000122992	0.603156	1.53445e-10	0.00275914	0.980614	0.94598	3.08469e-07	3R	29151297	29151796	3.76079	12.7984	6.845	17.6606	GSC	14.5991	3R	29151297	29151796	3.76079	12.7984	GSC	14.5991	0.108778	0.215789	0.134627	0.131298	1	1	5	1	1	5	1	1	5	17	16	37	17	16	37	GSC	14.5991	OFF	NA
FBgn0041186	Slbp	115.86	94.65	86.2	74.03	75.4	61.65	80.36	74.37	74.05	135.14	134.83	130.18	284.35	259.77	279.52	288.98	291.35	287.84	98.9033	15.2806	70.36	7.57412	76.26	3.55431	133.383	2.77849	274.547	13.0229	289.39	1.79056	-0.00690591	0.97412	-0.0390346	0.840418	-0.0658617	0.670609	0.645676	5.15539e-12	0.491068	0.00232483	-0.0698487	0.195901	0.880766	8.90382e-57	1.47579	2.35419e-71	1.37127	1.15194e-20	3R	29152769	29153268	9.74753	6.17018	3.63911	7.30814	ON	0.26243	3R	29152769	29153268	9.74753	6.17018	ON	0.26243	0.0344482	0.135092	0.123679	0.144906	1	1	3	1	1	3	1	1	3	23	5	26	23	5	26	ON	0.26243	NC32C	4.94042
FBgn0028692	Rpn2	193.97	171.8	177.55	138.62	166.31	125.2	159.86	164.63	140.02	243.34	252.69	219.26	227.09	225.7	237.35	277.96	274.36	276.53	181.107	11.505	143.377	20.9637	154.837	13.0514	238.43	17.2474	230.047	6.36294	276.283	1.81263	0.151819	0.319703	0.115474	0.406412	-0.0699542	0.717503	0.457097	6.52708e-06	0.460553	9.29155e-05	0.11918	0.000631761	-0.0230342	0.704559	0.383256	3.14787e-05	0.434868	1.0691e-05	3R	29153525	29154024	8.17684	7.03732	1.81956	10.1651	ON	0.26243	3R	29153525	29154024	8.17684	7.03732	ON	0.26243	0.0620104	0.193309	0.124911	0.167079	1	1	8	1	1	8	1	1	8	517	450	282	517	450	282	ON	0.26243	NC32C	4.94042
FBgn0039644	rdog	51.14	59.91	59.63	184.33	179.57	189.56	149.21	166.3	149.14	275.74	286.97	273.11	113.57	133.37	138.14	134.71	125.07	136.05	56.8933	4.9845	184.487	4.99684	154.883	9.88719	278.607	7.36127	128.36	13.0287	131.943	5.99007	2.19904	1.35726e-114	1.79476	5.55643e-74	-0.437108	5.09072e-06	0.312741	6.29115e-06	2.36265	3.28759e-229	-0.105035	0.194586	-1.31227	1.85198e-282	-1.05136	7.5687e-57	1.04513	6.0068e-45	3R	29158121	29158620	13.8623	14.9709	6.9598	2.786	NC32C	92.987	3R	29158121	29158620	13.8623	14.9709	NC32C	92.987	0.154873	0.196048	0.23191	0.269514	1	1	14	1	1	14	1	1	14	517	965	913	517	965	913	NC32C	92.987	ON	1.80833
FBgn0039645	CG11898	0.4	0.38	0.33	0.01	0.02	0.02	0.03	0.01	0.01	0	0.02	0.04	0.01	0	0.01	0	0	0	0.37	0.0360555	0.0166667	0.0057735	0.0166667	0.011547	0.02	0.02	0.00666667	0.0057735	0	0	-3.99327	9.25973e-08	-4.3884	2.82543e-08	-0.399803	0.887133	-0.10602	0.966369	-4.32105	0.000311531	-0.867602	NA	-2.74286	0.518213	-2.84076	0.352631	-6.94951	1.80155e-07	3R	29165641	29166140	0.144705	0.227041	0.218347	0.388534	OFF	NA	3R	29165641	29166140	0.144705	0.227041	OFF	NA	1.14805	1.17883	0.973002	1.2156	2	2	13	2	2	12	2	2	13	15	15	28	15	15	28	OFF	NA	OFF	NA
FBgn0039647	jus	1.39	1.72	1.89	1.02	0.51	0.7	0.94	0.93	0.8	0.4	0.27	0.32	0.22	0.12	0.16	0.04	0.22	0.06	1.66667	0.254231	0.743333	0.257747	0.89	0.0781025	0.33	0.0655744	0.166667	0.0503322	0.106667	0.0986577	-0.668311	0.0530401	-0.554022	0.0242362	0.0864648	0.889795	-1.44906	0.0056238	-2.2683	9.10126e-10	-1.10436	0.289414	-2.19605	0.0218307	-3.7763	2.73016e-07	-4.63825	3.80394e-15	3R	29194493	29194992	0.230926	0.113521	1.60549	0.412659	OFF	NA	3R	29194493	29194992	0.230926	0.113521	OFF	NA	1.42994	1.15769	1.0037	1.1218	2	2	42	2	2	41	1.95238	2	42	11	10	3	11	10	3	OFF	NA	OFF	NA
FBgn0039648	CG14515	0.12	0.08	0.36	0.21	0	0.04	0	0.14	0.29	0.19	0	0	0	0	0	0	0	0	0.186667	0.151438	0.0833333	0.111505	0.143333	0.145029	0.0633333	0.109697	0	0	0	0	-0.674967	0.765913	0.0138693	0.994425	0.651797	0.868694	-0.413776	NA	-1.22043	NA	NA	NA	-1.69793	NA	-2.17521	0.619	-2.92471	0.284261	3R	29197557	29198056	0.294277	0.305046	1.24375	4.45195	OFF	NA	3R	29197557	29198056	0.294277	0.305046	OFF	NA	1.19994	1.53757	1.17023	1.18724	2	2	4	1.75	2	4	1.75	2	4	2	1	5	2	1	5	OFF	NA	OFF	NA
FBgn0014427	CG11899	29.89	24.44	29.93	185.36	180.58	188.53	133.27	129.26	127.56	138.21	129.87	122.71	162.2	165.12	166.26	158.69	165.74	156.22	28.0867	3.15817	184.823	4.00208	130.03	2.93184	130.263	7.75748	164.527	2.09402	160.217	4.94021	3.21257	6.71501e-129	2.55284	4.80117e-92	-0.692774	1.08535e-19	-0.784074	1.71743e-19	2.27809	1.11609e-63	-0.187049	0.000638783	0.0598664	0.486836	-0.775305	3.91853e-25	2.33603	5.41439e-79	3R	29200453	29200952	1.3882	9.30148	4.23517	6.32497	NC32C	11.1587	3R	29200453	29200952	1.3882	9.30148	NC32C	11.1587	0.190964	0.218263	0.127158	0.157595	1	1	4	1	1	4	1	1	4	85	701	1563	85	701	1563	NC32C	11.1587	ON	0.63076
FBgn0039650	Mesh1	15.86	14.03	13.32	19.95	25.16	21.38	17.89	17.93	18.98	17	23.92	15.54	21.58	22.33	22.03	20.86	22.79	20.35	14.4033	1.31051	22.1633	2.69188	18.2667	0.618088	18.82	4.47665	21.98	0.377492	21.3333	1.28702	1.11318	4.06983e-08	0.684518	0.000418643	-0.464301	0.00747238	-0.502434	0.0324634	0.460024	0.0711512	-0.200805	0.219555	-0.0720232	0.792909	-0.630546	0.000461628	0.383922	0.0547732	3R	29202025	29202524	3.21585	5.9258	1.36467	1.72334	ON	0.28181	3R	29202025	29202524	3.21585	5.9258	ON	0.28181	0.113891	0.115021	0.0945992	0.142743	1	1	3	1	1	3	1	1	3	22	19	15	22	19	15	ON	0.28181	NC32C	11.4779
FBgn0039651	Cyt-c1L	40.51	36.78	34.78	1.68	1.83	1.08	19.07	16.63	14.16	0.18	0	0.55	0.25	0.2	0.18	0.42	0	0.1	37.3567	2.9082	1.53	0.396863	16.62	2.45502	0.243333	0.280416	0.21	0.0360555	0.173333	0.219393	-4.11956	2.76871e-81	-0.83062	7.68596e-07	3.25598	7.45046e-50	-3.15489	0.000327886	-7.5329	6.00026e-34	-0.326053	0.819064	-0.62152	0.760896	-3.58903	5.14453e-06	-7.7745	1.60437e-51	3R	29203633	29204132	6.39486	0.337859	0.949334	1.21417	OFF	NA	3R	29203633	29204132	6.39486	0.337859	OFF	NA	0.161219	1.3397	0.766935	1.26579	1.25	1	4	1.25	1	4	1.75	2	4	53	20	8	53	20	8	OFF	NA	OFF	NA
FBgn0029176	eEF1gamma	1907.07	1723.87	1731.69	2679.88	2442.76	2454.97	2506.87	2534.39	2389.07	1317.5	1362.11	1325.82	1768.28	1829.54	1751.22	1916.17	2020.87	1966.52	1787.54	103.587	2525.87	133.516	2476.78	77.1925	1335.14	23.7214	1783.01	41.1863	1967.85	52.3627	0.991695	2.24041e-16	0.81231	3.69964e-13	-0.212318	0.0122044	-1.20081	6.69658e-78	-0.357439	0.000629593	-0.0028318	0.963106	0.325419	1.89356e-14	-0.926855	1.01725e-42	-0.0352678	0.733124	3R	29220173	29220672	25.7755	46.7889	17.1436	34.0867	OFF	NA	3R	29220173	29220672	25.7755	46.7889	OFF	NA	0.0491041	0.1484	0.108667	0.144602	1	1	4	1	1	4	1	1	5	383	170	154	383	170	154	OFF	NA	OFF	NA
FBgn0062442	Cisd2	273.08	257.14	243.1	308.16	315.87	321.33	266.66	276.53	275.92	160.31	165.45	175.41	306.69	324.66	290.76	259.39	273.83	247.18	257.773	15	315.12	6.61696	273.037	5.53077	167.057	7.67714	307.37	16.9602	260.133	13.3405	0.78332	3.43342e-10	0.425326	0.000433594	-0.391722	1.99855e-06	-1.20005	3.71301e-49	-0.563562	1.57349e-06	-0.389619	1.78784e-07	0.404661	1.33111e-06	-0.84668	1.02971e-26	-0.161959	0.158307	3R	29222929	29223428	12.1552	11.9224	4.66261	8.41824	NC32C	6.91726	3R	29222929	29223428	12.1552	11.9224	NC32C	6.91726	0.0665748	0.174248	0.100761	0.155854	1	1	3	1	1	2	1	1	3	73	51	74	73	51	74	NC32C	6.91726	NC32C	3.59808
FBgn0039654	Brd8	39.32	34.59	35.66	21.47	23.48	18.03	21.45	21.06	19.73	24.02	26.14	23.96	34.8	32.9	34.29	42.41	43.6	42.36	36.5233	2.48037	20.9933	2.75609	20.7467	0.901795	24.7067	1.24167	33.9967	0.983379	42.79	0.701926	-0.31022	0.0422367	-0.474921	0.000219358	-0.198419	0.155908	-0.0411351	0.762878	-0.499895	9.14891e-05	0.184066	0.00249395	0.55358	3.41003e-12	0.462812	8.19492e-06	0.0527597	0.649978	3R	29223485	29223984	5.40876	5.84262	3.74872	16.2901	ON	0.36212	3R	29223485	29223984	5.40876	5.84262	ON	0.36212	0.133385	0.33917	0.147958	0.160014	1	1	7	1	1	7	1	1	7	404	397	241	404	397	241	ON	0.36212	NC32C	3.59808
FBgn0039655	CG14507	12.14	9.79	10.48	1.05	0.9	0.68	0.4	0.77	0.37	0.57	0.16	0	0.27	0.41	0.19	0.13	0	0.1	10.8033	1.2079	0.876667	0.1861	0.513333	0.222785	0.243333	0.293995	0.29	0.111355	0.0766667	0.0680686	-3.13932	1.6666e-29	-4.0541	9.2696e-35	-0.950082	0.15736	-2.03271	0.0371227	-5.27848	2.39007e-19	-1.88949	0.162415	-1.84816	0.361647	-3.89131	0.000118321	-7.08688	6.40591e-20	3R	29227225	29227724	0.574361	0.301611	0.626405	1.22003	OFF	NA	3R	29227225	29227724	0.574361	0.301611	OFF	NA	0.350142	0.641963	0.373365	0.407132	1	1	4	1	1	4	1	1	4	12	6	12	12	6	12	OFF	NA	OFF	NA
FBgn0028476	Usp1	35.4	49.72	50.75	28.83	29.14	31.37	33.77	36.28	36.56	86.1	84.5	83.72	95.78	91.65	97.53	109.84	102.1	111.12	45.29	8.58046	29.78	1.38568	35.5367	1.53637	84.7733	1.21332	94.9867	3.01921	107.687	4.88034	-0.0969306	0.543088	0.00540327	0.972997	0.069424	0.647857	1.22724	1.78439e-52	0.980407	1.47263e-14	0.037425	0.439996	0.11104	0.0231047	1.28632	6.50042e-65	1.08473	7.89779e-17	3R	29229161	29229660	25.657	13.4603	5.23122	5.68925	ON	1.01072	3R	29229161	29229660	25.657	13.4603	ON	1.01072	0.140043	0.169798	0.118232	0.151108	1.15385	1	13	1.07692	1	13	1.07692	1	13	601	476	308	601	476	308	ON	1.01072	NC32C	8.51521
FBgn0039656	CG11951	0.38	0.92	1.37	0.24	0.7	0.55	0.43	0.26	0.71	0.08	0.11	0.06	0.1	0.1	0.16	0	0	0	0.89	0.495681	0.496667	0.234592	0.466667	0.22723	0.0833333	0.0251661	0.12	0.034641	0	0	-0.315034	0.634553	-0.563904	0.374295	-0.286393	0.769432	-2.80202	0.00322061	-3.26924	0.000180955	-4.58321	0.00922887	-4.13875	0.0922654	-7.02094	8.70929e-07	-7.452	7.75038e-08	3R	29238225	29238724	0.798454	0.26071	0.442595	0	OFF	NA	3R	29238225	29238724	0.798454	0.26071	OFF	NA	1.14473	0.680285	0.712421	0.743757	2	2	8	2	2	8	2	2	8	4	11	6	4	11	6	OFF	NA	OFF	NA
FBgn0051445	CG31445	0.05	0.18	0.08	1.28	1.58	1.37	1.56	1.62	3.09	0.26	0.29	0.11	0.16	0.28	0.17	0	0	0.04	0.103333	0.0680686	1.41	0.153948	2.09	0.866545	0.22	0.0964365	0.203333	0.0665833	0.0133333	0.023094	4.32003	3.75253e-20	4.73738	1.95302e-20	0.385795	0.388284	-2.88525	9.84731e-09	1.22968	0.188213	-3.74358	0.00781997	-3.99742	0.0126572	-6.92227	1.72312e-10	-2.8128	0.100277	3R	29244001	29244500	0.0577314	0.217116	0	0.0809446	OFF	NA	3R	29244001	29244500	0.0577314	0.217116	OFF	NA	1.56061	0.854695	0.941499	0.900782	2	2	8	2	2	8	2	2	8	4	1	0	4	1	0	OFF	NA	OFF	NA
FBgn0263236	SP1029	12.67	14.41	15	36.77	32.83	37.39	27.52	29.51	31.52	37.69	35.96	23.77	79.99	80.12	79.24	91.71	90.73	90.33	14.0267	1.21138	35.6633	2.47324	29.5167	2.00001	32.4733	7.58678	79.7833	0.475009	90.9233	0.710023	1.84915	3.4522e-52	1.42414	1.76547e-36	-0.458091	0.000111563	-0.412346	0.014977	1.28673	1.62006e-12	0.0425669	0.393804	1.2457	2.239e-20	0.781801	1.78033e-18	2.52742	9.62469e-229	3R	29248405	29248904	4.75351	9.8895	2.5777	0.792927	GSC	6.15459	3R	29248405	29248904	4.75351	9.8895	GSC	6.15459	0.376	0.736577	0.642029	0.848038	1.11111	1	9	2	2	9	1.88889	2	9	12	15	12	12	15	12	GSC	6.15459	OFF	NA
FBgn0003525	stg	19.57	31.18	29.58	84.04	90.75	98.53	75.96	74.13	87.95	330.98	362.96	338.35	347.64	338.95	356.21	477.46	436.78	488.29	26.7767	6.29222	91.1067	7.25158	79.3467	7.50668	344.097	16.7466	347.6	8.63007	467.51	27.1583	2.27689	1.14719e-42	1.924	2.90093e-31	-0.386282	0.00265505	1.63385	8.72336e-77	3.76102	1.61737e-143	0.283146	1.03301e-10	0.207628	1.44312e-05	1.79046	2.83573e-96	3.96279	5.66668e-149	3R	29255301	29255800	5.93581	8.43776	5.45867	1.11465	NC32C	14.6891	3R	29255301	29255800	5.93581	8.43776	NC32C	14.6891	0.0460639	0.175213	0.182301	0.218645	1	1	7	1	1	6	1	1	7	669	654	1181	669	654	1181	NC32C	14.6891	ON	0.62468
FBgn0267104	CG45544	0.39	0.31	0.42	2.76	2.35	2.17	1.71	2.28	2.05	5.01	6.21	5.6	1.7	2.4	2.35	3.97	2.58	4.47	0.373333	0.0568624	2.42667	0.302379	2.01333	0.286764	5.60667	0.600028	2.15	0.390512	3.67333	0.979302	3.17837	3.23427e-09	2.76812	7.2847e-07	-0.441789	0.340115	0.934947	0.0106748	3.95935	1.48574e-16	0.656585	0.105996	-0.815368	0.0428849	0.0637073	0.881714	3.13198	6.16005e-09	3R	29256485	29256984	6.1041	14.2186	10.3715	1.10558	NC32C	14.6891	3R	29256485	29256984	6.1041	14.2186	NC32C	14.6891	0.0179178	0.127129	0.213947	0.367422	1	1	3	1	1	3	1	1	3	91	280	407	91	280	407	NC32C	14.6891	NC32C	3.99476
FBgn0039659	CG14506	0.03	0.01	0.06	0.05	0.07	0.04	0.11	0.04	0.07	0.03	0.09	0.13	0	0	0	0	0	0	0.0333333	0.0251661	0.0533333	0.0152753	0.0733333	0.0351188	0.0833333	0.0503322	0	0	0	0	0.972452	0.498847	1.33452	0.289242	0.326977	0.858434	0.235508	0.891837	1.04884	0.488793	NA	NA	-3.80185	0.157082	-3.54224	0.153676	-2.66972	0.32963	3R	29296681	29297180	0.293804	0.436019	0.139966	0.796176	OFF	NA	3R	29296681	29297180	0.293804	0.436019	OFF	NA	1.43805	0.739421	0.607919	0.500066	2	2	4	2	2	4	1.75	2	4	10	5	11	10	5	11	OFF	NA	OFF	NA
FBgn0015622	Cnx99A	112.63	119.96	118.72	112.79	143.12	119.28	162.34	160.59	144.65	185.8	202.9	181.83	149.33	147.35	152.6	185.98	195.48	191.2	117.103	3.92332	125.063	15.9707	155.86	9.7475	190.177	11.1961	149.76	2.65128	190.887	4.75774	0.590541	5.96546e-07	0.758383	6.44578e-17	0.134225	0.382327	0.325696	0.000848683	0.767888	2.0641e-22	0.203429	2.20765e-06	-0.230841	3.54838e-05	0.045237	0.64662	0.533687	9.99202e-17	3R	29319101	29319600	16.5928	27.7965	14.596	20.0515	NC32C	6.86554	3R	29319101	29319600	16.5928	27.7965	NC32C	6.86554	0.135371	0.182058	0.113024	0.122431	1	1	9	1	1	8	1	1	9	17	10	26	17	10	26	NC32C	6.86554	ON	0.39105
FBgn0267106	CG45546	0	0	0	0	0	0	0	0.21	0	0.3	0	0	0	0	0	0	0	0.16	0	0	0	0	0.07	0.121244	0.1	0.173205	0	0	0.0533333	0.092376	NA	NA	2.32501	NA	2.35486	NA	2.9551	NA	2.74492	NA	2.00087	NA	-0.711116	NA	2.1932	NA	2.03053	NA	3R	29369337	29369836	0.167946	0.333669	0.682334	0.552792	OFF	NA	3R	29369337	29369836	0.167946	0.333669	OFF	NA	1.27396	0.77238	1.18488	1.72679	2	2	2	2	2	2	2	2	2	0	7	3	0	7	3	OFF	NA	OFF	NA
FBgn0004369	Ptp99A	2.04	3.11	3.31	15.95	14.39	15.14	15.07	13.33	15.41	21.18	23.77	22.63	17.36	17.6	18.55	19.44	18.3	21.33	2.82	0.682862	15.16	0.780192	14.6033	1.11577	22.5267	1.29809	17.8367	0.629312	19.69	1.53039	2.93606	2.81722e-69	2.72913	2.4452e-60	-0.238838	0.0395218	0.289156	0.00242359	3.07403	2.34505e-82	0.00199915	0.982841	-0.425004	1.09884e-07	-0.188451	0.0567373	2.64043	1.67114e-54	3R	29457569	29458068	1.07203	0.645649	0.253892	0.679535	ON	0.3678	3R	29479317	29479816	0.363074	7.11092	NC32C	19.8731	0.733858	0.530146	0.243168	0.178695	2	2	12	2	2	12	1	1	12	114	101	70	210	1218	1828	ON	0.3678	ON	0.76621
FBgn0039663	CG2321	18.33	24.28	20.66	5.54	6.69	5.91	9.89	10.23	9.44	14.78	14.44	15.14	14.86	14.72	14.77	25.52	28.4	27.02	21.09	2.99822	6.04667	0.587055	9.85333	0.396274	14.7867	0.350048	14.7833	0.070946	26.98	1.44042	-1.30226	1.0517e-18	-0.74917	2.41039e-08	0.518757	8.48489e-05	1.00884	1.02826e-15	-0.44099	0.000757097	0.717212	2.28244e-21	0.63105	3.88879e-10	1.58845	6.50774e-45	0.185827	0.150785	3R	29488765	29489264	14.6841	21.9831	10.3325	24.3118	ON	0.62856	3R	29488765	29489264	14.6841	21.9831	ON	0.62856	0.111092	0.134191	0.100366	0.128347	1	1	5	1	1	4	1	1	5	16	24	37	16	24	37	ON	0.62856	NC32C	4.96928
FBgn0039664	CG2006	3.54	4.37	4.49	15.36	16.38	11.4	13.57	13.72	11.86	8.45	7.71	6.88	9.89	10	9.5	12.03	12.8	12.15	4.13333	0.517333	14.38	2.63067	13.05	1.0333	7.68	0.78543	9.79667	0.262742	12.3267	0.414287	2.29879	3.50209e-32	2.01284	3.75004e-33	-0.319478	0.114887	-1.17608	2.83442e-08	0.973159	1.18222e-05	0.179313	0.268442	0.439156	0.0441469	-0.789154	1.89054e-05	1.40743	2.53508e-15	3R	29489469	29489968	9.67936	12.8051	8.188	22.2803	ON	0.62856	3R	29489469	29489968	9.67936	12.8051	ON	0.62856	0.0623292	1.7775	0.859379	1.10677	1	1	4	1	1	3	1.5	1.5	4	284	312	202	284	312	202	ON	0.62856	ON	1.72873
FBgn0040623	Spase12	59.61	46.56	48.39	119.95	121.54	112.03	135.1	133.94	119.56	99.77	93.81	91.29	98.56	95.16	95.59	97.31	118.77	111.11	51.52	7.06564	117.84	5.09403	129.533	8.65661	94.9567	4.35474	96.4367	1.85139	109.063	10.8754	1.68119	1.08029e-24	1.66731	9.26234e-25	-0.0475236	0.766173	-0.5877	5.06839e-08	0.944264	6.002e-08	0.023166	0.849994	-0.0433165	0.772978	-0.684665	6.71208e-10	0.901334	2.58387e-07	3R	29490653	29491152	6.46435	7.31763	3.08981	22.3512	ON	1.71075	3R	29490653	29491152	6.46435	7.31763	ON	1.71075	0.0777233	0.12898	0.0913118	0.124794	1	1	2	1	1	1	1	1	2	29	21	40	29	21	40	ON	1.71075	NC32C	12.0967
FBgn0039665	CG2310	17.19	13.86	18.12	39.67	34.01	29.1	46.13	47.63	43.05	29.03	34.8	31.57	51.59	48.24	49.07	56.24	76.47	64.7	16.39	2.23984	34.26	5.28943	45.6033	2.33498	31.8	2.89187	49.6333	1.7446	65.8033	10.16	1.55444	2.79851e-18	1.81835	1.06683e-34	0.232598	0.149761	-0.384465	0.013464	1.01922	2.49604e-09	0.255834	0.0375234	0.811963	6.56437e-08	0.375214	0.0220719	1.82814	1.29637e-24	3R	29493021	29493520	6.78533	4.2869	2.4564	1.40143	NC32C	17.1573	3R	29493021	29493520	6.78533	4.2869	NC32C	17.1573	0.148863	0.174011	0.126132	0.164893	1	1	5	1	1	5	1	1	5	32	10	10	32	10	10	NC32C	17.1573	ON	0.27298
FBgn0039666	Diedel	0.6	1.89	1.33	0	0.69	0.28	0.6	0.46	0.28	0	0	0	0	0	0	0	0	0.18	1.27333	0.646864	0.323333	0.347035	0.446667	0.160416	0	0	0	0	0.06	0.103923	-1.44269	0.288242	-1.16081	0.24965	0.251913	0.923738	-2.59403	NA	-4.21436	0.0183648	2.00784	NA	0.257629	NA	-2.38501	0.407292	-3.95097	0.0164932	3R	29493853	29494352	0.351347	0.211905	0.202173	1.11299	OFF	NA	3R	29493853	29494352	0.351347	0.211905	OFF	NA	0.228119	0.719987	0.307344	0.389635	1	1	2	1	1	2	1	1	2	12	14	14	12	14	14	OFF	NA	OFF	NA
FBgn0039667	CG2010	0.5	1.04	0.92	6.01	6.57	5	9.03	9.2	8.76	0.6	0.62	0.54	0.42	0.35	0.51	0	0	0	0.82	0.283549	5.86	0.795676	8.99667	0.221886	0.586667	0.0416333	0.426667	0.0802081	0	0	3.34383	5.09237e-34	3.8154	1.23749e-58	0.437586	0.00559947	-3.58574	2.38807e-23	-0.397721	0.494205	-5.97839	3.54129e-05	-6.53912	1.3892e-05	-10.1862	7.13203e-17	-6.94857	3.64344e-07	3R	29494781	29495280	0.35817	0.232352	1.27369	0.323778	OFF	NA	3R	29494781	29495280	0.35817	0.232352	OFF	NA	0.900494	1.01003	0.501516	0.416352	2	2	5	2	2	5	1.4	1	5	18	5	22	18	5	22	OFF	NA	OFF	NA
FBgn0039668	Trc8	29.68	34.88	36.75	24.06	22.49	20.31	26.19	27.93	24.48	39.89	44	44.05	46.49	45.27	48.36	67.1	66.48	68.04	33.77	3.66337	22.2867	1.88325	26.2	1.72502	42.6467	2.38747	46.7067	1.55635	67.2067	0.785451	-0.0995508	0.421784	-0.0156629	0.904844	0.0515884	0.759515	0.655913	4.27267e-13	0.406732	3.70943e-05	0.379927	8.03245e-17	0.423852	9.34328e-12	1.02737	3.69068e-39	0.824688	1.72757e-21	3R	29503049	29503548	7.07016	6.63034	3.04426	16.5589	ON	0.85506	3R	29503049	29503548	7.07016	6.63034	ON	0.85506	0.150758	0.202608	0.113843	0.196898	1.1	1	10	1	1	10	1	1	10	23	24	42	23	24	42	ON	0.85506	NC32C	3.51815
FBgn0039669	ND-20L	0	0.07	0.05	0	0	0	0	0	0	0	0	0	0	0	0	0	0	0	0.04	0.0360555	0	0	0	0	0	0	0	0	0	0	-1.97625	NA	-2.04593	NA	NA	NA	NA	NA	-0.13393	NA	NA	NA	NA	NA	NA	NA	-0.890257	NA	3R	29515717	29516216	0.176254	0.1497	0.620303	3.23778	OFF	NA	3R	29515717	29516216	0.176254	0.1497	OFF	NA	1.33753	5.16112	3.6448	6.16417	2	2	3	2	2	3	3	3	3	0	5	12	0	5	12	OFF	NA	OFF	NA
FBgn0000492	Dr	0.06	0.04	0.07	0	0.09	0.05	0.07	0.12	0.14	0	0	0	0.02	0	0	0	0	0	0.0566667	0.0152753	0.0466667	0.0450925	0.11	0.0360555	0	0	0.00666667	0.011547	0	0	0.293167	0.873868	1.34052	0.223765	1.00004	0.5908	-2.69926	NA	-2.56967	NA	-0.00183727	NA	NA	NA	-3.53785	0.275006	-3.36514	0.156291	3R	29556385	29556884	0.0609992	0.127347	0.791111	1.58715	ON	0.69474	3R	29556385	29556884	0.0609992	0.127347	ON	0.69474	1.56051	9.52931	8.41693	14.2728	2	2	19	3	3	19	3	3	19	65	76	51	65	76	51	ON	0.69474	NC32C	8.75061
FBgn0039670	CG7567	0	0.19	0.15	0	0	0	0.08	0	0	0	0	0	0	0	0	0	0	0	0.113333	0.100167	0	0	0.0266667	0.046188	0	0	0	0	0	0	-3.56116	0.38192	-1.67934	0.596663	1.87435	NA	NA	NA	-1.71907	NA	NA	NA	NA	NA	NA	NA	-2.47895	0.511478	3R	29587605	29588104	0.281807	0.383516	1.04528	0.915026	OFF	NA	3R	29587605	29588104	0.281807	0.383516	OFF	NA	1.06654	1.90152	2.22793	2.94324	2	2	3	2	2	3	3	3	3	5	5	3	5	5	3	OFF	NA	OFF	NA
FBgn0039671	CG11470	0.6	0.75	0.58	0.05	0.03	0.18	0	0.12	0.04	0	0	0	0.12	0	0	0	0.21	0	0.643333	0.0929157	0.0866667	0.0814453	0.0533333	0.061101	0	0	0.04	0.069282	0.07	0.121244	-2.35368	0.0587091	-3.25317	0.0138368	-0.93959	NA	-1.72793	NA	-4.22561	0.0146595	0.0813991	NA	0.247985	NA	-1.53317	0.582409	-3.99385	0.0123264	3R	29589265	29589764	0.259502	0.165066	0.931968	2.66641	OFF	NA	3R	29589265	29589764	0.259502	0.165066	OFF	NA	1.20173	2.22735	2.09772	2.23406	2	2	2	2	2	2	3	3	2	6	3	15	6	3	15	OFF	NA	OFF	NA
FBgn0051041	CG31041	0.56	1.06	1.02	1.24	1.05	0.5	0.75	0.75	0.49	0.35	0.45	0	0.61	0.44	0.4	0.35	0.43	0.57	0.88	0.277849	0.93	0.384318	0.663333	0.150111	0.266667	0.236291	0.483333	0.111505	0.45	0.111355	0.574795	0.452583	-0.0541692	0.94704	-0.659458	0.487089	-1.93793	0.115653	-1.50429	0.187525	-0.229399	0.837175	0.436518	0.797244	-1.57797	0.089424	-1.10347	0.205323	3R	29590409	29590908	0.304625	0.278597	0.761675	1.3332	OFF	NA	3R	29590409	29590908	0.304625	0.278597	OFF	NA	1.27498	2.05173	1.63548	2.16615	2	2	2	2	2	2	3	3	2	3	0	3	3	0	3	OFF	NA	OFF	NA
FBgn0086361	alph	310.22	387.62	379.35	107.69	119.67	111.28	145.23	141.65	141.44	139.14	150.65	135.42	166.47	155.67	168.77	194.92	185.57	194.42	359.063	42.5012	112.88	6.14818	142.773	2.13013	141.737	7.9401	163.637	6.99452	191.637	5.25983	-1.1679	1.08757e-29	-0.980195	3.84531e-25	0.154427	0.082347	0.048872	0.569196	-1.26855	2.81896e-41	0.0840303	0.0680647	0.199041	5.31822e-05	0.197552	0.00149068	-1.07314	7.46976e-35	3R	29591829	29592328	23.2245	8.65344	3.35918	2.78948	ON	1.04282	3R	29591829	29592328	23.2245	8.65344	ON	1.04282	0.361554	0.178502	0.146292	0.188217	1.08333	1	12	1.33333	1	12	1	1	12	724	414	290	724	414	290	ON	1.04282	NC32C	3.67894
FBgn0039673	CG7568	0.33	0.58	0.64	0.09	0.02	0.17	0.2	0.08	0.04	0.45	0.49	0.34	0.24	0.26	0.16	0.5	0.57	0.5	0.516667	0.164418	0.0933333	0.0750555	0.106667	0.0832666	0.426667	0.0776745	0.22	0.052915	0.523333	0.0404145	-1.91367	0.0408889	-1.93708	0.0218992	-0.0355618	0.989433	1.87251	0.0862977	-0.185054	0.786021	1.05151	0.12809	0.0087784	0.992871	1.8461	0.0716393	-0.191349	0.751865	3R	29600365	29600864	0.286666	0.210701	1.18667	1.72007	OFF	NA	3R	29600365	29600864	0.286666	0.210701	OFF	NA	0.760443	0.729437	0.432739	0.441058	2	2	4	2	2	4	1.5	1.5	4	15	12	28	15	12	28	OFF	NA	NC256C	5.03896
FBgn0262873	Diedel2	0.67	0.28	0.11	0	0	0	0.19	0.17	0	0	0.31	0.55	0	0	0	0	0	0	0.353333	0.287112	0	0	0.12	0.104403	0.286667	0.275741	0	0	0	0	-4.10096	0.16703	-1.25636	0.549797	2.82697	NA	3.93412	NA	-0.366261	0.862455	NA	NA	-2.61586	0.541328	NA	NA	-2.91397	0.287011	3R	29608477	29608976	0.192644	0.102667	0.682334	0.631763	OFF	NA	3R	29608477	29608976	0.192644	0.102667	OFF	NA	1.57765	1.02574	1.27059	1.15287	2	2	2	2	2	2	2	2	2	0	5	9	0	5	9	OFF	NA	OFF	NA
FBgn0039674	CG1907	44.95	44.34	44.66	52.35	52.09	47.98	57.51	55.06	52.62	49.02	54.45	51.71	67.01	61.62	65.02	79.45	80.85	79.54	44.65	0.305123	50.8067	2.45141	55.0633	2.445	51.7267	2.71504	64.55	2.72556	79.9467	0.783603	0.681022	2.39974e-10	0.646442	2.23708e-10	-0.0676646	0.572542	-0.253446	0.00520915	0.278561	0.00810237	0.161616	0.00953017	0.39198	3.03757e-07	0.0869949	0.26574	0.667092	7.34405e-16	3R	29619065	29619564	7.46268	9.46275	3.23819	13.9034	ON	0.83736	3R	29619065	29619564	7.46268	9.46275	ON	0.83736	0.168687	0.370467	0.196037	0.158905	1	1	4	1.25	1	4	1	1	4	497	583	425	497	583	425	ON	0.83736	NC32C	5.07669
FBgn0266137	Dop1R2	0.49	0.56	0.72	0.01	0	0	0.01	0.01	0	0	0	0	0	0	0	0	0	0	0.59	0.117898	0.00333333	0.0057735	0.00666667	0.0057735	0	0	0	0	0	0	-7.86311	1.67518e-09	-7.02727	6.47725e-10	0.869017	NA	1.02591	NA	-6.98812	7.52442e-08	NA	NA	NA	NA	0.177371	NA	-7.79152	1.25563e-09	3R	29659485	29659984	0.301459	0.1011	0.181956	0.337269	OFF	NA	3R	29659485	29659984	0.301459	0.1011	OFF	NA	1.29024	1.14633	1.05746	1.21627	1.96552	2	58	2	2	57	2	2	57	0	0	0	0	0	0	OFF	NA	OFF	NA
FBgn0039675	ppk21	0.09	0.29	0.13	0	0	0	0	0	0	0	0	0	0	0	0	0	0	0	0.17	0.10583	0	0	0	0	0	0	0	0	0	0	-5.3681	0.0112334	-5.43536	0.00724942	NA	NA	NA	NA	-3.52057	0.0883186	NA	NA	NA	NA	NA	NA	-4.30559	0.0285003	3R	29664777	29665276	0.189104	0.237808	0.442595	1.36328	OFF	NA	3R	29664777	29665276	0.189104	0.237808	OFF	NA	1.57758	1.12346	1.2177	1.1297	2	2	5	2	2	5	2	2	5	1	8	12	1	8	12	OFF	NA	OFF	NA
FBgn0039676	ppk20	0.47	0.37	0.34	0.29	0.17	0.16	0.04	0.21	0.1	0	0.06	0.1	0.05	0.02	0.04	0	0	0	0.393333	0.0680686	0.206667	0.0723418	0.116667	0.0862168	0.0533333	0.0503322	0.0366667	0.0152753	0	0	-0.428643	0.593941	-1.39894	0.133011	-1.00711	0.453776	-2.36473	0.155022	-2.95146	0.0320615	-2.21968	NA	-2.74875	0.517044	-5.07373	0.00451672	-5.59257	0.000236081	3R	29668377	29668876	0.570056	0.375477	0.909778	1.55144	OFF	NA	3R	29668377	29668876	0.570056	0.375477	OFF	NA	1.6344	0.966929	1.01776	1.09765	2	2	5	2	2	5	2	2	5	2	2	8	2	2	8	OFF	NA	OFF	NA
FBgn0039677	ppk30	0.56	0.4	0.49	0.16	0.19	0.14	0.05	0.05	0.08	0.07	0	0	0.02	0	0.04	0	0	0	0.483333	0.0802081	0.163333	0.0251661	0.06	0.0173205	0.0233333	0.0404145	0.02	0.02	0	0	-1.07747	0.131141	-2.68115	0.000917479	-1.6417	0.169292	-2.99657	0.120139	-4.22516	0.00422101	-1.47118	NA	-1.76313	NA	-4.81092	0.0100446	-5.99156	3.49302e-05	3R	29669149	29669648	0.314623	0.166105	0.557007	0.915026	OFF	NA	3R	29669149	29669648	0.314623	0.166105	OFF	NA	1.26211	0.932589	0.854237	0.727362	2	2	5	2	2	5	1.8	2	5	7	3	6	7	3	6	OFF	NA	OFF	NA
FBgn0039678	Obp99a	19.51	15.35	17.61	95.9	112.72	82.15	50.54	53.66	42.7	11.72	9.3	5.13	13.89	16.57	9.54	0	0	0.37	17.49	2.08259	96.9233	15.3107	48.9667	5.64685	8.71667	3.3335	13.3333	3.54791	0.123333	0.21362	2.95625	3.87485e-63	1.82411	2.23266e-23	-1.16596	3.50046e-15	-3.70308	1.47351e-63	-0.912136	0.00588595	-6.55099	2.54976e-12	-6.06388	3.1109e-09	-9.81431	3.57225e-30	-6.96751	1.07325e-14	3R	29671657	29672156	0.563615	0.917301	0.595491	4.95579	OFF	NA	3R	29671657	29672156	0.563615	0.917301	OFF	NA	0.827558	0.770886	0.667654	0.299997	2	2	2	2	2	2	1	1	2	22	43	51	22	43	51	OFF	NA	OFF	NA
FBgn0039679	ppk19	0.94	0.14	0.32	0.09	0.24	0.22	0.02	0	0.04	0	0	0	0.2	0.12	0.11	0	0.09	0.05	0.466667	0.419682	0.183333	0.0814453	0.02	0.02	0	0	0.143333	0.0493288	0.0466667	0.0450925	-0.966052	0.356004	-4.43922	0.00138245	-3.51282	0.0351677	-3.83108	0.075735	-4.94923	0.00439937	-2.04838	0.242123	1.20006	NA	-2.8118	0.0916256	-3.88873	0.00879938	3R	29672457	29672956	0.772102	0.389532	0.617962	3.37556	OFF	NA	3R	29672457	29672956	0.772102	0.389532	OFF	NA	0.748196	0.551205	0.429929	0.316311	1.4	1	5	1.8	2	5	1	1	5	17	16	13	17	16	13	OFF	NA	OFF	NA
FBgn0025457	Bub3	169.96	191.44	165.95	87.29	96.73	85.33	98.97	93.68	96.29	120.12	120.4	122.97	199.3	181.91	189.06	220.93	224	219.34	175.783	13.7065	89.7833	6.09529	96.3133	2.64508	121.163	1.57087	190.09	8.74063	221.423	2.36885	-0.473861	5.05161e-05	-0.522882	1.16985e-06	-0.0828426	0.465931	0.151813	0.0684966	-0.469432	2.33709e-06	0.0738901	0.200741	0.63568	2.90239e-28	0.735668	9.32841e-28	0.162282	0.0708746	3R	29674921	29675420	8.0502	6.94772	4.094	6.82247	ON	0.99125	3R	29674921	29675420	8.0502	6.94772	ON	0.99125	0.150149	0.196002	0.116771	0.141745	1	1	3	1	1	3	1	1	3	26	8	26	26	8	26	ON	0.99125	NC32C	10.5572
FBgn0039680	Cap-D2	42.12	43.76	40.19	17.11	15.85	12.99	22.13	18.06	20.01	33.46	32.52	33.45	45.89	46.08	49.61	64.39	62.33	62.21	42.0233	1.78696	15.3167	2.11115	20.0667	2.03559	33.1433	0.539846	47.1933	2.09505	62.9767	1.22545	-0.964055	7.34887e-13	-0.723826	1.35789e-09	0.207579	0.183843	0.835895	7.46529e-15	-0.276337	0.00569626	0.270957	4.49594e-08	0.692562	1.3648e-32	1.47561	1.99479e-49	0.411644	3.57012e-07	3R	29675649	29676148	9.68918	6.34368	2.4564	3.81892	ON	0.99125	3R	29675649	29676148	9.68918	6.34368	ON	0.99125	0.396313	0.254904	0.209544	0.176119	1.2	1	10	1.2	1	10	1	1	10	280	155	41	280	155	41	ON	0.99125	NC32C	10.5572
FBgn0039681	CG7582	0.12	0.05	0.15	2.63	3.27	2.79	2.33	2.4	2.72	0.12	0.63	0.55	0.17	0.75	0.2	0	0	0	0.106667	0.051316	2.89667	0.333067	2.48333	0.207926	0.433333	0.274287	0.373333	0.326548	0	0	5.17806	3.16492e-16	4.80584	7.23045e-14	-0.407913	0.258674	-3.03899	4.82783e-06	2.02859	0.106127	-4.77188	0.0103433	-5.06571	0.0145703	-8.15121	1.85299e-10	-3.01428	0.255978	3R	29681781	29682280	0.316336	0.482188	0	0.539631	GSC	4.74798	3R	29681781	29682280	0.316336	0.482188	GSC	4.74798	0.881888	0.464897	0.540528	0.406249	2	2	5	2	2	5	1	1	5	14	14	6	14	14	6	GSC	4.74798	ON	0.09009
FBgn0013972	Gycalpha99B	0.06	0.14	0.09	0.03	0.02	0.04	0.01	0.07	0.05	0	0	0	0	0	0	0	0	0	0.0966667	0.0404145	0.03	0.01	0.0433333	0.0305505	0	0	0	0	0	0	-1.24108	0.379923	-0.757883	0.574062	0.44528	0.865645	-1.87595	NA	-3.26285	0.127757	NA	NA	NA	NA	-2.71428	0.393637	-4.05584	0.0447871	3R	29682501	29683000	0.163376	0.239063	0.514969	0.551112	ON	1.18783	3R	29682501	29683000	0.163376	0.239063	ON	1.18783	1.21747	1.94577	1.63385	2.22611	2	2	7	2	2	7	2.57143	3	7	92	205	76	92	205	76	ON	1.18783	NC32C	6.59133
FBgn0039682	Obp99c	0.14	0.09	0.07	49.91	40.62	47.85	44.66	75.71	113.97	1.56	0.19	0	2.27	1.18	0.29	0	0	0	0.1	0.0360555	46.1267	4.87888	78.1133	34.7174	0.583333	0.851136	1.24667	0.991682	0	0	9.36415	3.88343e-35	9.97635	1.08537e-35	0.577225	0.0973755	-6.47922	2.9583e-31	2.67352	0.125019	-5.45467	0.00133202	-4.47835	0.11169	-11.0873	5.82211e-20	-1.83221	NA	3R	29686285	29686784	0.405528	0.478259	1.29968	0.262523	OFF	NA	3R	29686285	29686784	0.405528	0.478259	OFF	NA	1.70119	1.51357	1.73505	2.01566	2	2	3	2	2	3	3	3	3	0	0	1	0	0	1	OFF	NA	OFF	NA
FBgn0039683	dmrt99B	0	0	0.05	0.01	0.04	0	0.01	0	0.01	0	0	0	0	0	0	0	0	0	0.0166667	0.0288675	0.0166667	0.0208167	0.00666667	0.0057735	0	0	0	0	0	0	0.658266	0.858943	-0.600981	NA	-1.30423	NA	-1.05218	NA	-0.551927	NA	NA	NA	NA	NA	-1.89302	NA	-1.3598	NA	3R	29692589	29693088	0.293804	0.144441	0.868425	0.883032	OFF	NA	3R	29692589	29693088	0.293804	0.144441	OFF	NA	1.66955	3.18207	2.48479	4.37641	2	2	10	2	2	10	3	3	10	19	16	11	19	16	11	OFF	NA	OFF	NA
FBgn0039684	Obp99d	0	0	0	0	0	0	0	0	0.11	0	0	0	0	0	0	0	0	0	0	0	0	0	0.0366667	0.0635085	0	0	0	0	0	0	NA	NA	1.60081	NA	1.63147	NA	NA	NA	NA	NA	NA	NA	NA	NA	NA	NA	NA	NA	3R	29714505	29715004	0.103271	0.304073	1.02994	1.51556	OFF	NA	3R	29714505	29715004	0.103271	0.304073	OFF	NA	1.58255	1.77716	1.92251	2.1691	2	2	2	2	2	2	2	2	2	4	9	9	4	9	9	OFF	NA	OFF	NA
FBgn0250832	Dup99B	0	0	0	0	0	0	0	0	0	0	0	0	0	0	0	0	0	0	0	0	0	0	0	0	0	0	0	0	0	0	NA	NA	NA	NA	NA	NA	NA	NA	NA	NA	NA	NA	NA	NA	NA	NA	NA	NA	3R	29714877	29715376	0.0569405	0.155204	1.0235	0.505904	OFF	NA	3R	29714877	29715376	0.0569405	0.155204	OFF	NA	1.68867	0.762771	1.2228	0.94457	2	2	1	2	2	1	2	2	1	4	6	11	4	6	11	OFF	NA	OFF	NA
FBgn0039685	Obp99b	0.14	0.09	0	0.06	1.32	1.06	2.86	1.31	3.04	0.22	1.32	2.33	0.15	0.4	0.43	0	0	0	0.0766667	0.070946	0.813333	0.665232	2.40333	0.951122	1.29	1.05532	0.326667	0.153731	0	0	3.91698	0.0147523	5.35278	8.5415e-07	1.35465	0.214547	0.337871	0.810899	4.11944	0.00463721	-3.54413	0.115111	-5.58995	0.00335655	-5.28182	0.00873528	-1.48851	NA	3R	29716329	29716828	0.52285	0.254083	0.827071	2.72655	OFF	NA	3R	29716329	29716828	0.52285	0.254083	OFF	NA	0.895803	1.22752	0.939061	1.01228	2	2	2	2	2	2	2	2	2	16	12	14	16	12	14	OFF	NA	OFF	NA
FBgn0039686	CG15506	0	0.03	0.07	0.06	0.15	0.02	0.17	0.04	0.1	0	0.07	0	0	0	0	0	0	0	0.0333333	0.0351188	0.0766667	0.0665833	0.103333	0.0650641	0.0233333	0.0404145	0	0	0	0	1.64842	0.425167	1.88513	0.297434	0.200581	0.936223	-1.60267	NA	-0.101714	NA	NA	NA	-1.73988	NA	-3.39311	0.226031	-1.85164	NA	3R	29718661	29719160	0.100085	0.186012	0.129968	0.896617	OFF	NA	3R	29718661	29719160	0.100085	0.186012	OFF	NA	1.43042	1.2853	1.03618	1.44295	2	2	8	2	2	8	2	2	8	7	5	14	7	5	14	OFF	NA	OFF	NA
FBgn0085325	CG34296	0	0	0	0	0	0	0	0	0	0	0	0	0	0	0	0	0	0	0	0	0	0	0	0	0	0	0	0	0	0	NA	NA	NA	NA	NA	NA	NA	NA	NA	NA	NA	NA	NA	NA	NA	NA	NA	NA	3R	29722537	29723036	0.0885338	0.213614	0.532553	0.518045	OFF	NA	3R	29722537	29723036	0.0885338	0.213614	OFF	NA	0.911913	1.32943	0.801204	1.1299	1.5	1.5	2	1.5	1.5	2	1.5	1.5	2	5	5	16	5	5	16	OFF	NA	OFF	NA
FBgn0024841	Pcd	85.75	69.03	70.82	78.14	80.36	79.3	73.28	71.68	65.17	96.42	99.56	83.4	219.84	207.76	211.87	221.15	229.52	221.47	75.2	9.1803	79.2667	1.11038	70.0433	4.29558	93.1267	8.5686	213.157	6.14192	224.047	4.74275	0.565548	0.000440294	0.235496	0.162378	-0.36387	0.000435968	-0.0426246	0.739991	0.371721	0.0258045	-0.0765448	0.216779	1.0229	1.05984e-32	0.93023	3.3564e-35	1.3975	1.25585e-24	3R	29723161	29723660	5.5725	13.2328	5.2446	6.8275	NC32C	12.61	3R	29723161	29723660	5.5725	13.2328	NC32C	12.61	0.0263486	0.161859	0.0677074	0.157299	1	1	3	1	1	2	1	1	3	472	573	216	472	573	216	NC32C	12.61	NC32C	6.58366
FBgn0039687	Naa40	62.87	71.6	55.42	49.07	65.19	45.91	47.59	41.1	41.6	67.63	64.13	71.7	79.94	76.15	78.2	76.83	87.56	77.27	63.2967	8.09843	53.39	10.3405	43.43	3.61133	67.82	3.78857	78.0967	1.89711	80.5533	6.07194	0.245402	0.212547	-0.200678	0.233943	-0.480721	0.00438558	0.0655401	0.711416	0.164535	0.295664	-0.110391	0.251626	0.0121137	0.933325	0.0273606	0.867272	0.174101	0.250981	3R	29724453	29724952	10.9781	12.2165	4.67886	11.841	OFF	NA	3R	29724453	29724952	10.9781	12.2165	OFF	NA	0.0592538	0.204843	0.191797	0.190783	1	1	2	1	1	2	1	1	2	18	8	24	18	8	24	OFF	NA	OFF	NA
FBgn0042213	CG18731	71.66	66.05	61.54	29.39	34.25	30.7	32.88	33.19	28.89	39.01	34.98	31.34	23.75	24.87	27.46	18.47	18.02	18.41	66.4167	5.06995	31.4467	2.51456	31.6533	2.39813	35.11	3.83665	25.36	1.90292	18.3	0.244336	-0.586637	0.000336922	-0.728871	3.3157e-06	-0.176669	0.342572	-0.114517	0.548987	-0.849325	7.85463e-07	-0.615713	0.000114674	-1.18139	3.25674e-10	-1.34809	8.74222e-17	-2.03416	2.80123e-37	3R	29725025	29725524	7.19896	7.69144	3.80837	2.52547	OFF	NA	3R	29725025	29725524	7.19896	7.69144	OFF	NA	0.0631922	0.121324	0.0927297	0.192375	1	1	2	1	1	2	1	1	2	204	43	23	204	43	23	OFF	NA	OFF	NA
FBgn0039688	Kul	17.23	20.33	24.61	1.01	1.48	1.19	1.88	1.57	2.31	1.94	2.05	2.18	0.79	0.64	0.71	1.73	1.75	1.8	20.7233	3.70569	1.22667	0.237136	1.92	0.371618	2.05667	0.120139	0.713333	0.0750555	1.76	0.0360555	-3.57217	7.48259e-100	-3.07678	5.61508e-72	0.461204	0.0744178	0.459708	0.0372586	-3.26555	1.64391e-102	1.16245	1.55639e-11	-0.452336	0.0137556	-0.045059	0.838681	-3.72342	3.48343e-138	3R	29725829	29726328	6.27101	0.396712	1.52843	0.839425	GSC	8.94902	3R	29725829	29726328	6.27101	0.396712	GSC	8.94902	0.0989096	0.910472	0.791342	1.11642	1	1	20	1	1	20	1.75	2	20	145	254	145	145	254	145	GSC	8.94902	NC32C	8.7773
FBgn0027583	CG7601	39.9	42.95	44.14	20.94	17.17	21.38	20.38	21.84	22.62	37.41	32.22	36.39	43.43	47.87	44.53	104.27	111.61	106.96	42.33	2.18694	19.83	2.31411	21.6133	1.13707	35.34	2.74971	45.2767	2.31226	107.613	3.71336	-0.592914	0.000114314	-0.62058	7.86693e-08	-0.0607281	0.811875	0.549829	0.000557256	-0.193579	0.122915	1.10128	1.34637e-52	1.37438	2.78619e-43	1.87095	3.58758e-52	1.17364	1.12579e-45	3R	29736245	29736744	5.79057	9.93306	5.21055	12.9511	ON	0.73946	3R	29736245	29736744	5.79057	9.93306	ON	0.73946	0.0851994	0.137554	0.125458	0.136981	1	1	4	1	1	4	1	1	4	1	4	5	1	4	5	ON	0.73946	NC32C	4.26171
FBgn0039689	CIA30	67.51	52.09	54.23	29.62	28.3	27.72	31.83	28.66	24.98	29.85	29.16	29.41	32.99	32.9	33.25	46.63	40.69	40.71	57.9433	8.35379	28.5467	0.973721	28.49	3.42816	29.4733	0.349333	33.0467	0.181751	42.6767	3.4237	-0.533167	0.00247227	-0.68816	0.000136086	-0.188137	0.256662	-0.23424	0.0794264	-0.915567	1.41653e-07	0.225168	0.0251428	0.300576	0.0221927	0.0146033	0.907266	-0.618674	0.000215999	3R	29736965	29737464	5.9504	7.8434	3.4737	16.9419	ON	0.73946	3R	29736965	29737464	5.9504	7.8434	ON	0.73946	0.0439433	0.112584	0.130502	0.0921204	1	1	4	1	1	3	1	1	4	98	121	61	98	121	61	ON	0.73946	NC32C	4.26171
FBgn0039690	Gnpnat	42.81	47.66	44.83	24.69	27.38	29.1	32.01	32.84	33.52	18.86	14.97	17.61	20.14	20.06	19.71	18.38	17.62	18.08	45.1	2.43625	27.0567	2.22271	32.79	0.756241	17.1467	1.98596	19.97	0.228692	18.0267	0.382797	-0.236656	0.0965271	-0.112032	0.341595	0.0903634	0.6213	-0.944452	1.47584e-09	-1.33068	3.03795e-21	-0.292474	0.00606782	-0.158472	0.367331	-1.15465	1.02221e-19	-1.49255	3.54216e-49	3R	29738273	29738772	8.81716	4.49353	NA	0	OFF	NA	3R	29739841	29740340	7.52668	8.04704	ON	0.80779	0.0889102	0.218721	0.198618	0.292768	1	1	4	1	1	4	1	1	4	175	150	69	105	100	131	OFF	NA	NC32C	5.48949
FBgn0027518	Wdr24	23.07	24.89	23.86	17.77	15.38	15.57	21.3	20.06	19.14	33.07	34.14	33.08	46.88	45.25	47.55	53.58	52.96	53.25	23.94	0.912634	16.24	1.32842	20.1667	1.08394	33.43	0.614898	46.56	1.18292	53.2633	0.310215	-0.0633615	0.651591	0.0980575	0.390487	0.129219	0.367164	0.762515	1.75714e-13	0.550441	3.30275e-09	0.0481309	0.40886	0.436234	1.45343e-10	1.14778	1.03011e-35	0.982802	3.71811e-41	3R	29744593	29745092	7.11888	9.32806	6.03938	8.28125	ON	0.87649	3R	29744593	29745092	7.11888	9.32806	ON	0.87649	0.0670675	0.153091	0.134849	0.162217	1	1	8	1	1	8	1	1	8	18	0	6	18	0	6	ON	0.87649	NC32C	4.3191
FBgn0039691	IntS11	81.32	79.88	86.17	69.6	67.01	58.52	69.66	65.28	60.2	60.22	57.84	59.63	83.21	76.45	82.23	95.64	95.15	93.98	82.4567	3.29546	65.0433	5.7959	65.0467	4.73431	59.23	1.2394	80.63	3.653	94.9233	0.852897	0.152404	0.188312	0.00252599	0.982961	-0.18238	0.118439	-0.413831	4.33069e-06	-0.410529	1.04943e-05	0.0892176	0.122731	0.44603	1.0264e-11	-0.0199959	0.820129	0.0305041	0.705208	3R	29745337	29745836	4.41594	8.67539	4.98809	13.8228	ON	0.87649	3R	29745337	29745836	4.41594	8.67539	ON	0.87649	0.0417815	0.147361	0.110478	0.145989	1	1	6	1	1	6	1	1	6	279	194	119	279	194	119	ON	0.87649	ON	1.5979
FBgn0020235	ATPsyngamma	689.83	561.73	626.91	669.99	643.16	612.73	586.58	615.33	539.91	338.25	342.87	360.72	459.5	459.14	439.17	466.65	506.42	483.31	626.157	64.0533	641.96	28.6489	580.607	38.0632	347.28	11.8664	452.603	11.635	485.46	19.972	0.527273	0.000100608	0.232169	0.10542	-0.328159	0.000221504	-1.16772	3.27125e-74	-0.788359	3.49536e-10	-0.045071	0.471355	0.249446	7.74744e-05	-0.969741	9.394e-48	-0.542414	1.17079e-05	3R	29748665	29749164	16.6924	20.5882	8.43612	14.6404	GSC	21.136	3R	29748665	29749164	16.6924	20.5882	GSC	21.136	0.0293065	0.125924	0.078289	0.167322	1	1	3	1	1	2	1	1	3	170	217	145	170	217	145	GSC	21.136	ON	1.24943
FBgn0260990	yata	28.5	28.92	35.49	40.13	37.84	33.57	44.33	46.41	40.03	58.24	64.26	63.88	71.34	68.71	72.85	89.58	88.53	89.96	30.97	3.92006	37.18	3.32943	43.59	3.25374	62.1267	3.37131	70.9667	2.0951	89.3567	0.740698	0.762657	1.57872e-10	0.84257	5.63886e-13	0.0476519	0.778934	0.460964	6.03057e-08	1.07343	1.57305e-23	0.187271	5.97909e-06	0.291158	1.96452e-07	0.700046	4.917e-20	1.35893	1.17909e-40	3R	29749217	29749716	8.51538	6.61163	3.36811	14.0978	GSC	21.136	3R	29749217	29749716	8.51538	6.61163	GSC	21.136	0.0956737	0.177803	0.147296	0.137485	1	1	9	1	1	9	1	1	9	551	124	43	551	124	43	GSC	21.136	ON	0.6832
FBgn0001297	kay	10.95	16.56	20.08	28.93	24.69	25.84	40.55	38.23	42.71	16.77	18.53	19.85	13.11	13.75	12.53	6.56	6.52	6.51	15.8633	4.6047	26.4867	2.19272	40.4967	2.24048	18.3833	1.54523	13.13	0.610246	6.53	0.0264575	1.25182	3.86997e-11	1.7118	3.04331e-21	0.428559	3.43384e-05	-0.812024	1.42466e-13	0.290272	0.153385	-1.15489	1.94703e-32	-1.72565	1.09823e-52	-2.58897	5.28131e-122	-1.44293	3.37226e-12	3R	29772893	29773392	3.63909	2.27311	0.852917	3.82647	ON	1.76811	3R	29772893	29773392	3.63909	2.27311	ON	1.76811	0.777023	0.620284	0.267602	0.165109	1.58333	2	12	1.5	1.5	12	1	1	12	288	386	709	288	386	709	ON	1.76811	ON	0.55404
FBgn0039694	fig	0.58	0.16	0.31	0.32	0.08	0.17	0.26	0.12	0.17	0.2	0.09	0.15	0.1	0.04	0.06	0	0	0	0.35	0.212838	0.19	0.121244	0.183333	0.070946	0.146667	0.0550757	0.0666667	0.0305505	0	0	-0.430369	0.713617	-0.62764	0.551106	-0.223787	0.906803	-0.688061	0.680141	-1.26531	0.330525	-2.45515	NA	-3.62833	0.201553	-4.36433	0.0417675	-4.8765	0.00687015	3R	29779953	29780452	0.281192	0.239012	0.946169	5.16668	OFF	NA	3R	29779953	29780452	0.281192	0.239012	OFF	NA	1.21768	1.19907	0.483004	0.339542	2	2	3	2	2	3	1	1	3	4	2	23	4	2	23	OFF	NA	OFF	NA
FBgn0262112	sro	4.93	2.75	4.57	24.15	27.17	22.75	25.97	25.3	21.62	4.17	4.77	4.7	1.87	3.42	2.74	0	0	0.45	4.08333	1.16865	24.69	2.25894	24.2967	2.34214	4.54667	0.328075	2.67667	0.776938	0.15	0.259808	3.07927	5.33356e-41	2.90674	2.18232e-36	-0.207047	0.205888	-2.72524	6.77062e-44	0.206532	0.571508	-4.04275	1.57777e-07	-4.87964	5.46835e-11	-7.78462	2.08339e-11	-4.6975	3.64543e-09	3R	29794597	29795096	0.242472	1.3329	0.75292	7.1004	ON	0.86026	3R	29794597	29795096	0.242472	1.3329	ON	0.86026	0.168634	0.320533	0.132945	0.177555	1	1	3	1	1	3	1	1	3	43	30	112	43	30	112	ON	0.86026	NC256C	8.76102
FBgn0039696	Rnb	18.71	13.41	15	11.13	8.93	9.4	12.77	11.04	13.2	24.84	24.45	21.04	26.65	26.21	27.08	43.32	41.12	42.03	15.7067	2.71975	9.82	1.15858	12.3367	1.14334	23.4433	2.09046	26.6467	0.43501	42.1567	1.10546	-0.190356	0.376819	-0.0121309	0.955623	0.145762	0.441884	0.979177	1.38218e-13	0.638312	0.000499919	0.517329	3.18545e-21	0.605146	3.40641e-13	1.53615	1.5276e-44	1.245	1.37978e-14	3R	29798857	29799356	21.3771	15.8661	9.79349	5.06423	GSC	8.11342	3R	29798857	29799356	21.3771	15.8661	GSC	8.11342	0.119935	0.164192	0.104321	0.142591	1	1	8	1	1	8	1	1	8	0	0	0	0	0	0	GSC	8.11342	NC32C	3.40116
FBgn0019972	Drice	16.94	26.01	25.52	27.32	29.33	34.4	35.33	35.78	41.61	74.56	78.25	74.24	101.07	97.28	104.84	112.01	109.72	113.53	22.8233	5.101	30.35	3.64855	37.5733	3.50309	75.6833	2.22855	101.063	3.78	111.753	1.91792	0.922717	5.98421e-07	1.07632	1.84129e-10	0.120053	0.573226	1.03418	2.52912e-18	1.807	3.21735e-33	0.000543099	0.993298	0.326595	1.0711e-08	1.31078	1.95312e-32	2.12877	9.22161e-46	3R	29799657	29800156	6.85532	7.03382	2.76388	14.0872	ON	0.67335	3R	29799657	29800156	6.85532	7.03382	ON	0.67335	0.0561321	0.159699	0.0867153	0.13063	1	1	5	1	1	5	1	1	5	269	125	78	269	125	78	ON	0.67335	OFF	NA
FBgn0039697	CG7834	128.99	123.72	123.96	256.73	240.95	236.07	201.69	221.63	190.29	194.85	191.6	180.62	285.5	278.09	274.68	225.08	265.07	235.5	125.557	2.97577	244.583	10.7986	204.537	15.8627	189.023	7.45672	279.423	5.53186	241.883	20.7451	1.45638	2.83956e-41	1.048	9.27355e-20	-0.441202	6.37883e-06	-0.650396	2.28046e-17	0.656797	8.09839e-11	-0.356112	1.0137e-06	0.118647	0.208377	-0.583892	1.04549e-10	0.772345	1.02457e-12	3R	29802445	29802944	2.5997	11.9493	8.96046	24.6431	OFF	NA	3R	29802445	29802944	2.5997	11.9493	OFF	NA	0.05267	0.230042	0.0810944	0.117687	1	1	3	1	1	3	1	1	3	14	26	22	14	26	22	OFF	NA	NC32C	4.63372
FBgn0039698	CG7789	48.35	43.68	39.67	36.11	44.24	34.72	39.65	38.73	36.45	48.52	47.58	44.16	69.4	64.71	68.85	78.37	84.2	85.08	43.9	4.34418	38.3567	5.1423	38.2767	1.64746	46.7533	2.29454	67.6533	2.56379	82.55	3.64663	0.293143	0.0951563	0.141516	0.385047	-0.186402	0.229673	0.0102327	0.947641	0.155633	0.322422	0.139727	0.0600208	0.580043	1.13603e-09	0.540077	1.44449e-06	0.735051	3.07965e-08	3R	29803197	29803696	5.41697	8.7411	4.51752	28.2683	NC32C	8.1386	3R	29803197	29803696	5.41697	8.7411	NC32C	8.1386	0.0395331	0.214957	0.103973	0.140314	1	1	3	1	1	3	1	1	3	8	168	70	8	168	70	NC32C	8.1386	NC32C	4.63372
FBgn0002924	ncd	93.7	100.02	86.95	38.01	30.43	25.63	38.07	35.58	35.55	55.74	61.3	64.38	121.27	109.22	114.88	162.36	161.43	158.71	93.5567	6.53618	31.3567	6.24181	36.4	1.44634	60.4733	4.37892	115.123	6.02868	160.833	1.89674	-1.0857	2.67752e-11	-1.0186	9.73954e-20	0.0350414	0.892759	0.668828	1.144e-06	-0.565142	4.28071e-07	0.336907	8.09954e-11	1.1802	2.8005e-74	1.7947	7.32836e-46	0.609815	1.08275e-11	3R	29806629	29807128	22.597	10.7627	4.61163	26.7117	ON	0.39874	3R	29806629	29807128	22.597	10.7627	ON	0.39874	0.0561865	0.1735	0.0894874	0.143342	1	1	6	1	1	6	1	1	6	32	19	18	32	19	18	ON	0.39874	NC32C	6.5626
FBgn0000247	ca	19.2	19.34	22.26	19.15	17.91	16.5	23.88	23.43	22.1	31.27	31.6	30.05	33.84	33.63	35.15	43.04	42.69	42.91	20.2667	1.7277	17.8533	1.32591	23.1367	0.925545	30.9733	0.816476	34.2067	0.823671	42.88	0.176918	0.314899	0.0043155	0.538368	1.45336e-08	0.191101	0.0485333	0.51657	1.39306e-10	0.681365	1.93288e-13	0.180323	2.18899e-05	0.232543	8.50604e-06	0.69852	9.22789e-22	0.910372	3.14391e-27	3R	29806809	29807308	20.6914	9.77172	4.22607	26.4834	ON	0.39874	3R	29806809	29807308	20.6914	9.77172	ON	0.39874	0.0700864	0.174578	0.129886	0.1499	1	1	16	1	1	15	1	1	16	610	370	189	610	370	189	ON	0.39874	NC32C	6.5626
FBgn0039702	Vps16B	28.1	27.96	27.21	8.42	8.71	8.56	10.38	10.25	9.79	16.95	16.31	17.28	17.23	18	17.68	31.45	33.65	31.05	27.7567	0.478574	8.56333	0.145029	10.14	0.31	16.8467	0.493187	17.6367	0.386825	32.05	1.4	-1.20227	9.37663e-19	-1.10946	1.0436e-18	0.0591102	0.786211	0.693373	3.2832e-06	-0.657783	7.21206e-07	0.71109	8.31561e-15	0.693702	2.94814e-08	1.3344	1.06332e-30	0.0306383	0.787325	3R	29815953	29816452	5.99828	10.7543	7.04344	24.081	ON	0.28901	3R	29815953	29816452	5.99828	10.7543	ON	0.28901	0.0449962	0.253502	0.164795	0.132086	1	1	4	1	1	3	1	1	4	24	12	34	24	12	34	ON	0.28901	NC32C	8.98516
FBgn0039703	CG7829	0.2	0.15	0.41	0	0	0	0	0.06	0	0	0	0	0	0	0	0	0	0.07	0.253333	0.137961	0	0	0.02	0.034641	0	0	0	0	0.0233333	0.0404145	-5.14288	0.0205615	-3.34951	0.0833841	1.76949	NA	NA	NA	-3.30482	0.124773	1.94684	NA	0.19661	NA	2.13917	NA	-3.11775	0.0984614	3R	29817265	29817764	1.07224	0.208678	0.287298	0.462541	OFF	NA	3R	29817265	29817764	1.07224	0.208678	OFF	NA	1.00685	1.16414	0.808015	0.959167	2	2	3	2	2	3	2	2	3	3	5	11	3	5	11	OFF	NA	OFF	NA
FBgn0039704	neo	0.31	0.25	0.32	0.29	0.33	0.3	0.96	0.84	0.73	0.26	0.16	0.4	0.01	0.01	0.01	0	0	0.04	0.293333	0.0378594	0.306667	0.0208167	0.843333	0.115036	0.273333	0.120554	0.01	0	0.0133333	0.023094	0.534976	0.335434	1.84379	1.93734e-06	1.27562	0.000681357	-0.474488	0.540012	-0.0923729	0.899657	0.153736	NA	-4.2373	0.00529242	-4.70776	0.000248426	-4.27365	0.00091009	3R	29819129	29819628	0.307003	0.316128	1.01557	0.197426	NC32C	41.5882	3R	29819129	29819628	0.307003	0.316128	NC32C	41.5882	0.965671	0.872761	0.775326	0.731846	1.92857	2	14	2	2	14	1.85714	2	14	3	138	62	3	138	62	NC32C	41.5882	NC32C	11.0012
FBgn0039705	Atg16	25.93	31.36	29.96	22.94	21.13	19.5	23.93	25.47	23.11	41.22	41.26	43.61	51.95	48.43	52.27	60.97	62.31	59.89	29.0833	2.81915	21.19	1.72078	24.17	1.19817	42.03	1.36847	50.8833	2.13066	61.0567	1.21233	0.0421471	0.760568	0.0827589	0.508207	0.00817893	0.966977	0.707639	4.76806e-13	0.600814	2.13184e-09	0.115238	0.0641432	0.305406	5.48803e-05	0.96085	1.33757e-27	0.90095	4.13909e-24	3R	29834601	29835100	4.18047	5.4889	2.98521	14.4571	ON	0.94839	3R	29834601	29835100	4.18047	5.4889	ON	0.94839	0.308107	0.305431	0.228512	0.248433	1	1	13	1.15385	1	13	1	1	13	8	14	13	8	14	13	ON	0.94839	NC32C	4.81618
FBgn0260969	CG42592	0.06	0	0	0	0	0.08	0.05	0.09	0.08	0	0	0.28	0	0	0	0	0	0	0.02	0.034641	0.0266667	0.046188	0.0733333	0.0208167	0.0933333	0.161658	0	0	0	0	0.806114	NA	2.03415	0.497553	1.19408	NA	1.09055	NA	1.74625	NA	NA	NA	-1.70277	NA	-0.657637	NA	0.0393614	NA	3R	29835789	29836288	0.330235	0.245261	0.209949	0.73586	OFF	NA	3R	29835789	29836288	0.330235	0.245261	OFF	NA	1.4848	0.589368	0.703365	0.556795	2	2	2	2	2	2	1	1	2	35	25	21	35	25	21	OFF	NA	OFF	NA
FBgn0039707	Prtl99C	0	0	0.05	0.09	0	0	0.04	0.08	0.04	0	0	0	0	0	0.05	0	0	0	0.0166667	0.0288675	0.03	0.0519615	0.0533333	0.023094	0	0	0.0166667	0.0288675	0	0	1.14215	NA	1.87155	NA	0.768678	NA	-0.293073	NA	0.700504	NA	-0.0415243	NA	NA	NA	-1.10751	NA	-0.059738	NA	3R	29835949	29836448	0.434999	0.258421	0.436693	0.893182	OFF	NA	3R	29836569	29837068	0.182998	0.274647	OFF	NA	1.32618	0.772284	1.10494	0.464637	2	2	2	2	2	2	1	1	2	12	13	12	1	4	11	OFF	NA	OFF	NA
FBgn0039709	Cad99C	2.71	1.81	2.23	22.76	28.02	25.49	28.94	36.82	26.3	32.33	33.55	32.02	5.44	5.74	4.87	0	0.09	0.02	2.25	0.450333	25.4233	2.63063	30.6867	5.47318	32.6333	0.808847	5.35	0.441928	0.0366667	0.0472582	3.9825	1.10322e-105	4.1052	1.32931e-94	0.0883161	0.72201	0.0798324	0.454736	3.91322	7.68622e-121	-7.73116	5.49004e-36	-10.4364	7.51707e-68	-10.4029	1.35621e-66	-6.48703	2.14755e-22	3R	29841657	29842156	2.437	0.983348	0.682334	2.42834	NC32C	17.7689	3R	29841657	29842156	2.437	0.983348	NC32C	17.7689	0.730443	0.636777	0.395597	0.206554	1.7037	2	27	1.88889	2	27	1	1	26	131	739	1322	131	739	1322	NC32C	17.7689	ON	0.685
FBgn0039710	dgt1	72.62	57.26	59.3	36.31	40.51	30.97	40.44	41.48	38.45	54.13	56.8	58.32	87.12	86.96	85.91	110.67	101.82	111.5	63.06	8.3418	35.93	4.78134	40.1233	1.53962	56.4167	2.12114	86.6633	0.657292	107.997	5.36522	-0.326149	0.0668632	-0.313851	0.0528041	-0.0219113	0.918008	0.372059	0.000848901	-0.101312	0.527262	0.175478	0.00139054	0.706995	6.90894e-25	1.02451	2.43042e-25	0.599009	2.51167e-05	3R	29856993	29857492	8.26058	9.09252	3.50332	14.3051	ON	0.14443	3R	29856993	29857492	8.26058	9.09252	ON	0.14443	0.052338	0.162205	0.122574	0.144906	1	1	4	1	1	4	1	1	4	42	28	29	42	28	29	ON	0.14443	NC32C	10.9489
FBgn0039711	CG7824	46.87	58.98	51.72	52.5	52.38	49.41	42.7	40.01	41.61	47.76	50.74	39.94	78.84	70.65	77.9	76.38	70.48	76.58	52.5233	6.09484	51.43	1.7504	41.44	1.35303	46.1467	5.57783	75.7967	4.48186	74.48	3.46554	0.469415	0.000120836	0.00676015	0.961854	-0.49565	1.00497e-09	-0.428692	0.000224218	-0.110159	0.449943	-0.166725	0.0235768	0.448907	1.55358e-05	-0.0294229	0.732024	0.337694	0.00155252	3R	29858437	29858936	8.4343	10.8044	7.27822	2.93233	ON	0.1003	3R	29858437	29858936	8.4343	10.8044	ON	0.1003	0.0506399	0.154631	0.101063	0.100282	1	1	3	1	1	2	1	1	3	24	26	20	24	26	20	ON	0.1003	NC32C	10.5789
FBgn0039712	CG15514	39.63	44.18	45.49	36.85	35.61	34.27	40.73	40.42	37.31	74.19	79.18	82.63	124.55	116.86	120.25	139.6	135.66	144.15	43.1	3.07566	35.5767	1.29032	39.4867	1.89141	78.6667	4.24335	120.553	3.85396	139.803	4.24865	0.222511	0.0440916	0.221711	0.0374938	-0.0334867	0.835529	0.862207	6.99642e-22	0.935427	2.66653e-23	0.0701564	0.217062	0.599775	2.40961e-18	1.40915	1.27693e-87	1.52868	7.25705e-91	3R	29860997	29861496	6.64226	5.87066	4.01676	9.26676	ON	0.06872	3R	29860997	29861496	6.64226	5.87066	ON	0.06872	0.0173209	0.132018	0.100143	0.119405	1	1	3	1	1	3	1	1	3	47	26	26	47	26	26	ON	0.06872	NC32C	4.53549
FBgn0039713	RpS8	4971.65	3624.06	3829.11	6048	5645.16	4339.55	5475.3	5489.78	4056.96	2411.56	2443.94	2573.93	2336.66	2369.64	2222.68	2412.52	2823.61	2449.29	4141.61	726.113	5344.24	893.094	5007.35	823.091	2476.48	85.9359	2309.66	77.1107	2561.81	227.473	0.850575	5.10056e-06	0.609237	0.00146504	-0.273674	0.146311	-1.38665	1.71742e-41	-0.683772	1.98374e-05	0.00465529	0.961999	-0.184669	0.0201185	-1.62311	3.15695e-43	-0.870716	1.65252e-07	3R	29861581	29862080	44.5468	44.4156	14.4391	6.28511	ON	0.23603	3R	29861897	29862396	39.0358	51.2523	ON	0.23603	0.0546615	0.0825009	0.090944	0.113348	1	1	4	1	1	5	1	1	5	108	114	116	521	440	368	ON	0.23603	NC32C	4.53549
FBgn0039714	Zip99C	61.99	65.09	73.13	36.37	34.89	37.02	42.8	38.87	48.1	65.17	60.27	59.97	73.54	74.2	77.71	78.55	74.65	81.73	66.7367	5.74966	36.0933	1.09162	43.2567	4.63191	61.8033	2.91947	75.15	2.24145	78.31	3.5461	-0.386005	0.000575594	-0.276789	0.0300866	0.0756855	0.676974	0.49553	5.34569e-07	-0.0402753	0.71611	-0.0821272	0.177606	0.107729	0.193948	0.551433	4.85643e-11	0.0617894	0.516062	3R	29868397	29868896	23.2067	9.97811	5.45867	2.65498	ON	0.84596	3R	29868397	29868896	23.2067	9.97811	ON	0.84596	0.153736	0.122522	0.216462	0.118377	1	1	5	1	1	5	1	1	5	27	39	21	27	39	21	ON	0.84596	NC32C	3.77814
FBgn0083969	CG34133	35.43	47.52	49.34	33.24	32.31	32.61	29.41	31.84	31.47	65.42	70.48	67.67	46.45	49.63	52.68	66.94	63.46	65.47	44.0967	7.56052	32.72	0.474658	30.9067	1.30929	67.8567	2.53516	49.5867	3.11523	65.29	1.74697	0.0750423	0.601068	-0.158604	0.262422	-0.266281	0.00370635	0.771121	3.52597e-28	0.695967	5.572e-09	0.252474	1.48788e-05	-0.289884	5.40399e-09	0.42992	2.31627e-11	0.400597	0.00112932	3R	29869365	29869864	9.68592	5.5636	3.37918	5.04245	ON	0.92815	3R	29869365	29869864	9.68592	5.5636	ON	0.92815	0.183973	0.175741	0.14775	0.14506	1.08333	1	12	1	1	10	1	1	12	564	281	249	564	281	249	ON	0.92815	NC32C	4.26117
FBgn0051038	CG31038	1.16	1.17	1.46	11.36	14.16	10.27	19.6	19.09	17.76	9.35	10.61	9.09	6.68	7.38	7.47	0.15	0.13	0.01	1.26333	0.170392	11.93	2.00666	18.8167	0.949965	9.68333	0.812978	7.17667	0.432474	0.0966667	0.0757188	3.73278	5.57251e-92	4.23906	1.09117e-185	0.475242	0.000768144	-0.575374	0.000133682	3.00571	8.30645e-65	-6.77722	5.25773e-40	-7.29398	4.67263e-45	-7.9192	1.70526e-53	-4.15389	9.5641e-10	3R	29894981	29895480	1.27295	0.309029	0.668408	0.700061	OFF	NA	3R	29877057	29877556	0.43534	0.557143	NC32C	5.58998	1.16517	0.59498	0.511038	0.43586	2	2	9	2	2	9	1	1	9	13	16	21	396	1067	1719	OFF	NA	OFF	NA
FBgn0039718	CG15517	0.31	0	0	0	0.05	0	0.06	0.17	0.05	0	0	0	0.09	0	0	0	0	0	0.103333	0.178979	0.0166667	0.0288675	0.0933333	0.0665833	0	0	0.03	0.0519615	0	0	-1.98017	0.671245	0.181327	0.950637	2.12443	NA	1.03155	NA	-1.08862	NA	0.0708463	NA	NA	NA	0.263169	NA	-1.79555	NA	3R	29903325	29903824	0.449803	0.219872	0.712	0.59959	OFF	NA	3R	29903325	29903824	0.449803	0.219872	OFF	NA	1.65391	0.7316	0.671091	0.248306	2	2	2	2	2	2	1	1	2	6	9	15	6	9	15	OFF	NA	OFF	NA
FBgn0039719	CG15515	0	0.11	0.08	0	0	0	0.15	0.13	0.06	0	0	0	0	0	0	0	0	0	0.0633333	0.0568624	0	0	0.113333	0.0472582	0	0	0	0	0	0	-1.93665	NA	1.20569	0.64254	3.10888	NA	NA	NA	-0.0946471	NA	NA	NA	NA	NA	NA	NA	-0.808754	NA	3R	29905465	29905964	0.246742	0.282993	0.744364	0.835557	OFF	NA	3R	29905465	29905964	0.246742	0.282993	OFF	NA	1.02964	1.12721	1.03791	0.94763	2	2	3	2	2	3	2	2	3	8	19	21	8	19	21	OFF	NA	OFF	NA
FBgn0051036	CG31036	0.12	0.11	0.18	0	0.07	0.04	0.08	0.04	0.2	0	0.03	0	0	0	0	0	0	0	0.136667	0.0378594	0.0366667	0.0351188	0.106667	0.0832666	0.01	0.0173205	0	0	0	0	-1.39625	0.273443	-0.0330052	0.973653	1.32136	0.460125	-1.7571	0.560542	-3.32773	0.0443719	NA	NA	-1.7554	NA	-3.55814	0.268806	-5.08899	0.00196319	3R	29908105	29908604	0.609643	0.22661	0.849126	2.27844	NC32C	10.6434	3R	29908105	29908604	0.609643	0.22661	NC32C	10.6434	1.3807	1.06682	0.900597	1.01764	2	2	10	2	2	10	2	2	10	25	61	34	25	61	34	NC32C	10.6434	ON	0.73866
FBgn0039722	Capa	0.34	0.21	0.16	0	0	0	0	0	0	0	0	0	0	0	0	0	0	0	0.236667	0.0929157	0	0	0	0	0	0	0	0	0	0	-4.55109	0.0743749	-4.61645	0.0560404	NA	NA	NA	NA	-2.70337	NA	NA	NA	NA	NA	NA	NA	-3.44615	0.136165	3R	29913849	29914348	0.180235	0.220735	0.873387	0	OFF	NA	3R	29913849	29914348	0.180235	0.220735	OFF	NA	1.6599	0.903791	0.904992	1.11998	2	2	4	2	2	4	2	2	4	3	4	0	3	4	0	OFF	NA	OFF	NA
FBgn0003861	trp	0.15	0.11	0.09	0	0	0	0	0	0	0	0	0	0	0	0	0	0	0	0.116667	0.0305505	0	0	0	0	0	0	0	0	0	0	-6.25879	0.000295156	-6.32462	0.000148498	NA	NA	NA	NA	-4.41202	0.00941213	NA	NA	NA	NA	NA	NA	-5.20896	0.00130088	3R	29919789	29920288	0.15037	0.148425	1.18025	0.529819	OFF	NA	3R	29919789	29920288	0.15037	0.148425	OFF	NA	1.60771	1.18912	1.02647	1.12096	2	2	12	2	2	12	2	2	12	3	4	17	3	4	17	OFF	NA	OFF	NA
FBgn0003357	Jon99Ciii	0.37	0.12	0.04	0	0	0	0	0	0	0	0	0	0	0	0.05	0	0	0	0.176667	0.172143	0	0	0	0	0	0	0.0166667	0.0288675	0	0	-4.79146	0.0730984	-4.85483	0.0575674	NA	NA	NA	NA	-2.93991	NA	-0.0903858	NA	NA	NA	NA	NA	-3.70044	0.138996	3R	29922217	29922716	0.0663738	0.097383	0.389905	2.98872	OFF	NA	3R	29922217	29922716	0.0663738	0.097383	OFF	NA	0.9847	1.65015	0.980392	1.07677	2	2	3	2	2	3	2	2	3	0	3	5	0	3	5	OFF	NA	OFF	NA
FBgn0003356	Jon99Cii	0	0	0	0	0	0.06	0	0	0	0	0	0	0	0	0	0	0	0	0	0	0.02	0.034641	0	0	0	0	0	0	0	0	1.75453	NA	NA	NA	-1.9673	NA	0.128774	NA	NA	NA	NA	NA	NA	NA	-0.673186	NA	NA	NA	3R	29924117	29924616	0.334204	0.105351	0.528258	2.94344	OFF	NA	3R	29924117	29924616	0.334204	0.105351	OFF	NA	1.31407	1.45612	0.788202	1.03293	2	2	3	2	2	3	2	2	3	0	0	0	0	0	0	OFF	NA	OFF	NA
FBgn0003358	Jon99Ci	1.03	1.56	1.83	0	0	0	0	0	0	0	0	0	0	0	0	0	0	0	1.47333	0.406981	0	0	0	0	0	0	0	0	0	0	-7.56253	1.35302e-07	-7.63044	5.75759e-08	NA	NA	NA	NA	-5.72026	5.82234e-05	NA	NA	NA	NA	NA	NA	-6.48618	3.04436e-06	3R	29925689	29926188	0.348062	0.195533	0.665691	1.02246	OFF	NA	3R	29925689	29926188	0.348062	0.195533	OFF	NA	1.28994	1.06279	0.754677	0.707997	2	2	3	2	2	3	2	2	3	6	1	17	6	1	17	OFF	NA	OFF	NA
FBgn0039723	CG15522	0.66	0.28	0.8	0.03	0	0	0.03	0.03	0	0	0	0	0	0	0.03	0	0	0	0.58	0.269072	0.01	0.0173205	0.02	0.0173205	0	0	0.01	0.0173205	0	0	-5.69653	0.000389542	-4.77727	0.000737547	0.972233	NA	0.970093	NA	-4.87873	0.00260132	-0.0461284	NA	NA	NA	0.146194	NA	-5.65699	0.000320523	3R	29927253	29927752	0.114666	0.175496	0.519873	1.31261	OFF	NA	3R	29927253	29927752	0.114666	0.175496	OFF	NA	1.08574	1.34307	0.678613	0.885534	2	2	4	2	2	4	2	2	4	3	8	7	3	8	7	OFF	NA	OFF	NA
FBgn0051202	alpha-Man-Ic	3.59	2.94	4.22	0.13	0.09	0.27	0.43	0.34	0.31	0.2	0.35	0.93	0.12	0.07	0.09	0	0	0.11	3.58333	0.640026	0.163333	0.0945163	0.36	0.06245	0.493333	0.38553	0.0933333	0.0251661	0.0366667	0.0635085	-3.9506	5.16021e-17	-2.97271	8.1887e-18	0.945291	0.343298	1.25046	0.232602	-2.91917	1.09531e-08	-1.28339	0.515466	-3.70319	0.0156457	-2.51911	0.14761	-6.40517	4.49365e-12	3R	29929889	29930388	0.102634	0.338223	0.79883	0.552792	OFF	NA	3R	29929889	29930388	0.102634	0.338223	OFF	NA	1.22496	0.601564	0.480571	0.458306	2	2	4	2	2	4	1.75	2	4	8	11	18	8	11	18	OFF	NA	OFF	NA
FBgn0051040	Cog7	24.48	24.53	22.34	12.48	15.45	12.73	16.84	16.7	14.91	19.52	19.94	18.81	13.35	14.93	13.85	19.42	20.08	18.05	23.7833	1.25021	13.5533	1.64731	16.15	1.07615	19.4233	0.571168	14.0433	0.807548	19.1833	1.03549	-0.318158	0.0387341	-0.215919	0.121184	0.0679178	0.746868	0.240754	0.0762963	-0.224784	0.0836313	0.299379	0.00404572	-0.259357	0.0256791	-0.0680151	0.61325	-0.486245	4.34587e-05	3R	29932557	29933056	5.9963	8.32031	6.93706	8.15921	ON	0.28754	3R	29932557	29933056	5.9963	8.32031	ON	0.28754	0.208016	0.200609	0.147834	0.201691	1	1	6	1	1	6	1	1	6	17	18	28	17	18	28	ON	0.28754	OFF	NA
FBgn0260759	CG42557	19.88	22.14	21.82	12.18	10.78	10.88	13.83	14.22	14.06	23.27	23.66	22.51	32.43	29.71	31.99	28.94	27.67	31.39	21.28	1.22295	11.28	0.781025	14.0367	0.196044	23.1467	0.584836	31.3767	1.46005	29.3333	1.89093	-0.418658	0.00698892	-0.252099	0.0687543	0.133916	0.498287	0.759179	1.37559e-06	0.192045	0.168706	-0.235649	0.0239493	0.111012	0.464633	0.818152	4.26229e-09	0.298811	0.0127414	3R	29933285	29933784	4.99819	7.63653	3.76908	11.97	ON	1.29708	3R	29933285	29933784	4.99819	7.63653	ON	1.29708	0.0684922	0.111935	0.139528	0.13283	1	1	4	1	1	3	1	1	4	60	193	71	60	193	71	ON	1.29708	NC32C	11.2667
FBgn0260760	CG42558	19.88	22.14	21.82	12.18	10.78	10.88	13.83	14.22	14.06	23.27	23.66	22.51	32.43	29.71	31.99	28.94	27.67	31.39	21.28	1.22295	11.28	0.781025	14.0367	0.196044	23.1467	0.584836	31.3767	1.46005	29.3333	1.89093	-0.418658	0.00698892	-0.252099	0.0687543	0.133916	0.498287	0.759179	1.37559e-06	0.192045	0.168706	-0.235649	0.0239493	0.111012	0.464633	0.818152	4.26229e-09	0.298811	0.0127414	3R	29933285	29933784	4.99819	7.63653	3.76908	11.97	ON	1.29708	3R	29933285	29933784	4.99819	7.63653	ON	1.29708	0.0684922	0.111935	0.139528	0.13283	1	1	4	1	1	3	1	1	4	60	193	71	60	193	71	ON	1.29708	NC32C	11.2667
FBgn0039726	eIF2Balpha	131.6	81.7	94.36	56.3	61.8	60.43	54.03	51.02	54.26	44.91	50.36	42.04	45.74	49.96	46.69	50.6	56	46.52	102.553	25.9394	59.51	2.86309	53.1033	1.80788	45.77	4.22614	47.4633	2.21374	51.04	4.75529	-0.30118	0.183588	-0.616234	0.00358973	-0.350017	0.000569718	-0.654312	1.55199e-08	-1.10761	2.69257e-07	-0.049701	0.683356	-0.0877099	0.543825	-0.795765	1.4234e-12	-1.18971	3.23982e-08	3R	29935389	29935888	5.2874	8.97461	3.95283	5.27081	ON	0.88104	3R	29935389	29935888	5.2874	8.97461	ON	0.88104	0.0577197	0.0961902	0.103617	0.13119	1	1	3	1	1	3	1	1	3	19	13	26	19	13	26	ON	0.88104	NC32C	6.09034
FBgn0039727	Vps13B	11.35	13.13	13.31	11.07	11.3	9.87	13.56	12.4	12.17	13.54	13.74	12.32	4.81	5.8	5.62	6.72	5.72	5.99	12.5967	1.08339	10.7467	0.767876	12.71	0.74505	13.2	0.768635	5.41	0.527352	6.14333	0.517333	0.26932	0.00778661	0.360977	0.000125323	0.0589189	0.652716	0.0205659	0.840155	0.140327	0.151197	0.0406277	0.738004	-1.33855	4.66268e-59	-1.36983	5.20807e-53	-1.20298	1.44069e-34	3R	29935977	29936476	3.14506	5.6119	3.72576	13.425	ON	0.88104	3R	29935977	29936476	3.14506	5.6119	ON	0.88104	0.0631524	0.11241	0.115091	0.127576	1	1	6	1	1	6	1	1	6	298	54	35	298	54	35	ON	0.88104	NC32C	6.09034
FBgn0004622	TkR99D	0.08	0.08	0.07	0.76	0.79	0.77	2.26	2.13	2.68	0.7	1.55	2.67	0.27	0.2	0.29	0	0	0	0.0766667	0.0057735	0.773333	0.0152753	2.35667	0.28746	1.64	0.988079	0.253333	0.0472582	0	0	3.81535	1.11429e-12	5.27145	9.22314e-33	1.4204	1.12277e-09	0.772353	0.118066	4.44235	1.60452e-12	-5.7221	0.000113476	-8.48145	4.27898e-10	-7.74546	2.34443e-09	-4.03629	0.0433095	3R	29968949	29969448	0.254814	0.0785222	0.4094	0.359754	OFF	NA	3R	29968949	29969448	0.254814	0.0785222	OFF	NA	1.61706	0.898748	0.895566	0.979143	1.97368	2	38	2	2	38	2	2	38	2	0	4	2	0	4	OFF	NA	OFF	NA
FBgn0039728	CG7896	0.31	0.19	0.38	0.02	0.02	0	0.06	0.04	0.08	0	0.02	0	0	0	0	0	0	0	0.293333	0.0960902	0.0133333	0.011547	0.06	0.02	0.00666667	0.011547	0	0	0	0	-4.15433	6.19233e-06	-1.93834	0.00171333	2.18074	0.153021	-0.691837	NA	-4.99625	0.000380724	NA	NA	-1.75897	NA	-2.50564	0.544136	-6.7607	1.07367e-06	3R	29983425	29983924	0.277111	0.131738	0.79883	0.728501	OFF	NA	3R	29983425	29983924	0.277111	0.131738	OFF	NA	1.14909	1.00032	0.863435	0.921281	1.875	2	16	1.875	2	16	2	2	16	9	11	8	9	11	8	OFF	NA	OFF	NA
FBgn0000032	Acph-1	27.36	38.94	37.75	85.53	80.48	85.17	65.73	69.29	69.21	124.26	125.82	122.28	124.67	127.39	130.28	135.48	128.71	139.27	34.6833	6.37004	83.7267	2.81745	68.0767	2.03267	124.12	1.77415	127.447	2.80543	134.487	5.34962	1.77826	2.30396e-38	1.32762	6.41218e-23	-0.483082	3.79589e-08	0.2868	0.000361387	1.91515	2.18649e-52	-0.0654603	0.196307	-0.118008	0.0300069	0.116628	0.138354	1.79059	1.05815e-44	3R	29992913	29993412	6.04605	14.7513	5.22638	7.8454	NC32C	4.64939	3R	29992913	29993412	6.04605	14.7513	NC32C	4.64939	0.108497	0.148897	0.110316	0.146947	1	1	5	1	1	5	1.2	1	5	21	71	79	21	71	79	NC32C	4.64939	ON	0.76597
FBgn0039730	CG7903	40.25	40.42	43.46	24.63	25.61	22.81	23.55	24.66	23.58	58.33	61.63	52.15	72.69	63.69	71.38	61.52	62.84	65.56	41.3767	1.80622	24.35	1.42084	23.93	0.632376	57.37	4.81236	69.2533	4.86231	63.3067	2.06003	-0.268713	0.0186247	-0.443238	3.25681e-05	-0.208008	0.0656412	0.961086	1.59286e-20	0.542771	9.02191e-07	-0.274244	0.000183708	-0.0980336	0.313536	0.812664	8.21387e-22	0.441732	3.83067e-07	3R	29994733	29995232	5.16087	7.0038	2.99842	16.8015	ON	0.35077	3R	29994733	29995232	5.16087	7.0038	ON	0.35077	0.0697911	0.146264	0.142365	0.159013	1	1	5	1	1	5	1	1	5	11	11	17	11	11	17	ON	0.35077	NC32C	4.40388
FBgn0039731	Sas-6	16.9	16.4	16.67	9.74	8.47	8.52	10.04	8.31	8.73	28.64	27.52	25.34	54.71	51.71	53.59	56.65	58.45	57.27	16.6567	0.250267	8.91	0.719236	9.02667	0.902349	27.1667	1.67813	53.3367	1.51596	57.4567	0.914403	-0.409861	0.0106423	-0.542316	0.000299452	-0.164923	0.432389	1.33297	1.93425e-21	0.774275	4.56463e-09	-0.0408151	0.586974	0.839487	6.59498e-18	2.1239	3.01567e-86	1.61086	4.37381e-62	3R	29995357	29995856	7.82792	12.8927	4.11794	7.17563	ON	0.35077	3R	29995357	29995856	7.82792	12.8927	ON	0.35077	0.0602118	0.179526	0.203435	0.125017	1	1	5	1	1	5	1	1	5	76	114	66	76	114	66	ON	0.35077	ON	1.84141
FBgn0039732	CG15525	49.86	49	41.8	27.28	32.83	25.54	34.58	30.43	26.07	35.38	31.88	37.33	53.74	54.84	54.37	65.1	58.46	59.59	46.8867	4.42612	28.55	3.80732	30.36	4.25543	34.8633	2.76149	54.3167	0.551936	61.05	3.55262	-0.224702	0.240701	-0.287105	0.128104	-0.0961	0.719063	0.00396474	0.983988	-0.367557	0.0385028	0.0257211	0.824011	0.582421	6.12748e-05	0.532185	0.000139519	0.209322	0.161538	3R	29997177	29997676	5.55707	6.8896	1.85827	3.89632	ON	0.17331	3R	29997177	29997676	5.55707	6.8896	ON	0.17331	0.0170543	0.168982	0.0561259	0.0531321	1	1	2	1	1	3	1	1	3	37	14	18	37	14	18	ON	0.17331	NC32C	8.59339
FBgn0039733	CG11504	66.08	50.07	56.4	26.47	20.39	22.04	23.41	23.82	23.17	49.74	53.5	53.37	70.59	70.11	69.67	101.18	106	108.95	57.5167	8.0632	22.9667	3.14414	23.4667	0.328684	52.2033	2.1343	70.1233	0.460145	105.377	3.92232	-0.834743	4.62514e-06	-0.954196	9.47946e-10	-0.151485	0.394972	0.90371	4.83566e-13	-0.0802569	0.626012	0.441794	2.66071e-16	0.780283	8.39895e-28	1.63159	3.32776e-45	0.696148	1.69172e-06	3R	29997901	29998400	9.56524	9.46136	3.17847	19.6526	ON	0.17331	3R	29997901	29998400	9.56524	9.46136	ON	0.17331	0.0632895	0.233191	0.09981	0.145823	1	1	4	1	1	5	1	1	5	347	258	91	347	258	91	ON	0.17331	NC32C	8.04149
FBgn0085327	CG34298	0	0.19	0.21	0	0	0	0	0	0	0	0	0	0.08	0	0	0	0	0	0.133333	0.115902	0	0	0	0	0	0	0.0266667	0.046188	0	0	-3.23189	0.465973	-3.30196	0.432331	NA	NA	NA	NA	-1.39301	NA	0.0662142	NA	NA	NA	NA	NA	-2.12678	0.597562	3R	29999793	30000292	0.51689	0.301002	0.606519	0.719507	OFF	NA	3R	29999793	30000292	0.51689	0.301002	OFF	NA	0.123088	0.230775	0.258893	0.203052	1	1	2	1	1	2	1	1	2	3	8	2	3	8	2	OFF	NA	OFF	NA
FBgn0039734	Tace	6.5	8.11	7.61	0.76	0.65	0.63	1.02	0.91	1.32	0.29	0.17	0.3	0.15	0.12	0.16	0.22	0.06	0.08	7.40667	0.824035	0.68	0.07	1.08333	0.212211	0.253333	0.0723418	0.143333	0.0208167	0.12	0.087178	-2.95529	1.34534e-42	-2.41554	5.56281e-29	0.501429	0.232739	-1.7363	0.00961648	-4.8568	2.17993e-28	-0.39302	0.727873	-1.27145	0.286412	-3.0192	1.86653e-05	-6.05401	4.08333e-36	3R	30000529	30001028	2.84283	1.53555	0.670363	1.29511	OFF	NA	3R	30000529	30001028	2.84283	1.53555	OFF	NA	0.0618887	0.23442	0.166819	0.256831	1	1	7	1	1	7	1	1	7	95	57	6	95	57	6	OFF	NA	OFF	NA
FBgn0039735	Nph	831.94	743.57	711.77	1159.26	1231.4	1223.13	986.07	927.31	899.95	707.6	756.36	717.66	701.47	719.3	695.42	787.75	807.96	750.3	762.427	62.2647	1204.6	39.4798	937.777	44.0037	727.207	25.7437	705.397	12.4148	782.003	29.2564	1.15167	1.05212e-18	0.638499	3.73674e-07	-0.546719	3.48986e-12	-1.00934	3.83172e-52	-0.00590324	0.963915	0.00200629	0.9776	-0.131231	0.0248408	-1.19099	1.27432e-69	-0.138378	0.248654	3R	30004361	30004860	22.3144	37.0015	17.8242	9.32921	ON	0.5536	3R	30004361	30004860	22.3144	37.0015	ON	0.5536	0.101108	0.0883698	0.12926	0.113575	1	1	3	1	1	3	1	1	3	110	118	100	110	118	100	ON	0.5536	NC32C	5.85727
FBgn0016685	Nlp	460.48	485.94	442.26	1287.47	1450.3	1390.3	1210.03	1216.38	1269.88	976.61	1026.2	960.57	776.5	802.08	800.13	763.98	700.94	760.59	462.893	21.9398	1376.02	82.3485	1232.1	32.875	987.793	34.2144	792.903	14.2391	741.837	35.4581	2.06721	8.54339e-80	1.75703	8.40118e-71	-0.344158	8.82166e-05	-0.758997	5.55572e-27	1.16004	2.03689e-40	-0.24	3.63781e-08	-0.647329	8.88065e-57	-1.45781	1.53923e-105	0.50874	1.90435e-10	3R	30004785	30005284	21.5096	47.2776	18.9234	5.4214	ON	0.5536	3R	30004785	30005284	21.5096	47.2776	ON	0.5536	0.10073	0.177438	0.156968	0.126672	1	1	12	1	1	12	1	1	12	209	148	75	209	148	75	ON	0.5536	NC32C	5.85727
FBgn0039736	CG7912	0.68	1.36	1.04	4.14	5.32	3.51	3.15	3.39	2.33	2.12	2.46	2.26	0.52	0.66	0.3	0	0	0	1.02667	0.340196	4.32333	0.918822	2.95667	0.555818	2.28	0.17088	0.493333	0.181475	0	0	2.58564	1.78597e-17	1.8872	8.09991e-09	-0.7313	0.00650797	-1.19882	2.57165e-05	1.23602	0.000878651	-6.12318	2.57689e-05	-8.41528	6.42091e-11	-9.6674	4.79772e-15	-7.18926	7.74075e-08	3R	30008689	30009188	0.310778	0.716564	1.09173	0.515102	OFF	NA	3R	30008689	30009188	0.310778	0.716564	OFF	NA	0.10463	0.199025	0.185298	0.129411	1	1	7	1	1	7	1	1	7	10	19	16	10	19	16	OFF	NA	OFF	NA
FBgn0039737	CG7920	86.52	94.05	85.17	264.62	254.67	223.41	221.42	217.59	200.5	145.78	148.79	150.24	173.09	167.34	165.59	164.52	160.15	164.14	88.58	4.78501	247.567	21.5037	213.17	11.1384	148.27	2.27502	168.673	3.92375	162.937	2.42079	1.97716	1.72695e-73	1.6118	1.98609e-58	-0.39805	7.91227e-06	-1.01885	5.54564e-43	0.810334	3.04987e-20	-0.194851	1.76485e-05	-0.097407	0.0630202	-1.16863	5.61213e-60	0.708487	4.5777e-21	3R	30014785	30015284	6.5475	7.80043	2.88267	8.125	NC32C	8.18752	3R	30014665	30015164	3.92822	8.12997	NC32C	8.18752	0.102877	0.160317	0.120139	0.12345	1	1	11	1	1	10	1	1	11	55	84	184	123	138	299	NC32C	8.18752	ON	0.48393
FBgn0039738	Mgat2	3.47	2.98	4.45	6.08	6.49	5.19	9.44	7.88	8.2	2.15	1.97	1.54	3.34	3.65	3.25	0.07	0	0	3.63333	0.748487	5.92	0.664605	8.50667	0.823974	1.88667	0.313422	3.41333	0.209841	0.0233333	0.0404145	1.19842	8.6013e-10	1.57081	2.79289e-18	0.339446	0.0287677	-1.90925	2.42483e-18	-0.864762	0.00163961	-7.15978	8.88694e-16	-6.40022	1.68861e-11	-8.37223	4.92717e-22	-7.27588	5.13067e-16	3R	30021721	30022220	1.57623	0.80341	0.632889	2.82736	ON	0.42864	3R	30021721	30022220	1.57623	0.80341	ON	0.42864	0.408157	0.525188	0.439124	0.175281	1	1	14	1.85714	2	14	1	1	14	66	28	56	66	28	56	ON	0.42864	ON	0.55099
FBgn0039739	RpS28a	0.43	0	0.55	0.65	0.28	0.63	0.51	0.8	0.72	0.95	0	0	0	0	0	0	0	0	0.326667	0.289194	0.52	0.208087	0.676667	0.149778	0.316667	0.548483	0	0	0	0	1.12781	0.518974	1.3606	0.378939	0.215338	0.918008	-0.901517	0.711962	0.0856513	NA	NA	NA	-2.41424	0.609659	-3.38383	0.194583	-2.339	0.535853	3R	30022149	30022648	0.757321	0.595118	0.205987	0.719507	ON	0.42864	3R	30022149	30022648	0.757321	0.595118	ON	0.42864	0.200849	0.194794	0.19748	0.125585	1	1	2	1	1	2	1	1	2	339	125	583	339	125	583	ON	0.42864	NC32C	5.1459
FBgn0026597	Axn	80.35	86.23	98.45	38.24	35.48	33.13	41.37	43.47	38.72	78.01	87.25	81.76	85.61	82.33	88.13	99.19	92.41	98.99	88.3433	9.23321	35.6167	2.55774	41.1867	2.3803	82.34	4.64722	85.3567	2.90829	96.8633	3.858	-0.810862	3.6879e-15	-0.751325	6.5185e-14	0.027199	0.867814	0.929394	2.02959e-33	-0.0315559	0.754149	0.0388602	0.422947	0.00033433	0.995506	0.877999	1.32824e-34	-0.0363546	0.695492	3R	30022841	30023340	11.8379	7.25229	3.60827	7.8409	ON	0.42864	3R	30022841	30023340	11.8379	7.25229	ON	0.42864	0.271039	0.362267	0.27604	0.275833	1	1	16	1.5	1.5	16	1	1	16	504	444	291	504	444	291	ON	0.42864	NC32C	5.1459
FBgn0039740	ZIPIC	47.68	41.61	42.78	18.36	17.94	15.13	20.08	19.37	18.62	37.99	43.75	38.51	49.34	43.84	47.21	55.5	57.02	57.94	44.0233	3.22035	17.1433	1.7562	19.3567	0.730091	40.0833	3.18605	46.7967	2.7732	56.82	1.23223	-0.871236	4.10717e-09	-0.844524	2.48984e-10	-0.00648823	0.976385	0.949232	1.13977e-15	-0.0711728	0.624771	0.134082	0.0778053	0.26497	0.00420611	1.16421	5.21958e-31	0.192776	0.112106	3R	30036373	30036872	7.21571	8.16719	5.14375	11.752	ON	0.41583	3R	30036373	30036872	7.21571	8.16719	ON	0.41583	0.0483169	0.17016	0.0834288	0.140846	1	1	4	1	1	4	1	1	4	16	6	27	16	6	27	ON	0.41583	NC32C	7.33254
FBgn0041102	ocn	0.64	1.38	1.23	0	0	0	0	0.05	0.09	0	0	0	0	0	0	0	0	0	1.08333	0.391195	0	0	0.0466667	0.0450925	0	0	0	0	0	0	-6.5016	8.66858e-05	-4.15686	0.00119892	2.2599	NA	NA	NA	-4.65804	0.00434415	NA	NA	NA	NA	NA	NA	-5.39772	0.000607683	3R	30037233	30037732	1.47437	0.491736	1.29284	0.111648	OFF	NA	3R	30037233	30037732	1.47437	0.491736	OFF	NA	0.323001	0.165084	0.188187	0.227709	1	1	2	1	1	2	1	1	2	44	22	20	44	22	20	OFF	NA	OFF	NA
FBgn0001281	janB	1.3	2.6	1.92	0.18	0.26	0.1	0.06	0.11	0.29	0	0.19	0	0.16	0.08	0.07	0.15	0	0	1.94	0.650231	0.18	0.08	0.153333	0.120968	0.0633333	0.109697	0.103333	0.0493288	0.05	0.0866025	-2.92143	0.000719557	-3.27807	0.000278313	-0.402159	0.880762	-1.31112	NA	-4.39487	0.00269623	-0.865539	NA	-0.707174	NA	-2.07867	0.403713	-5.12352	0.00031321	3R	30038229	30038728	0.690563	0.607719	0.474667	0.566612	OFF	NA	3R	30038229	30038728	0.690563	0.607719	OFF	NA	0.212858	0.0793807	0.228512	0.0851735	1	1	3	1	1	3	1	1	3	6	2	8	6	2	8	OFF	NA	OFF	NA
FBgn0001280	janA	260.07	250.1	249.29	181.18	197.29	171.16	196.1	201.09	171.41	147.27	133.3	142.16	205.78	200.47	206.83	158.19	147.69	150.27	253.153	6.00368	183.21	13.1828	189.533	15.8923	140.91	7.06839	204.36	3.4095	152.05	5.47164	0.0264084	0.842228	-0.0744366	0.573595	-0.134104	0.320762	-0.658689	9.82321e-13	-0.780154	1.28948e-12	-0.570694	2.36962e-23	-0.12338	0.194282	-0.83397	8.67485e-27	-0.908097	8.69864e-24	3R	30039033	30039532	7.82587	11.4177	6.73623	10.8263	ON	0.56241	3R	30039033	30039532	7.82587	11.4177	ON	0.56241	0.0729642	0.0815026	0.120157	0.100407	1	1	2	1	1	2	1	1	2	8	7	6	8	7	6	ON	0.56241	OFF	NA
FBgn0003510	Sry-alpha	16.79	18.75	17.03	2.9	2.51	2.33	4.79	3.97	3.49	2.61	2.64	3.88	2.42	2.75	2.5	2.82	1.7	2.69	17.5233	1.06908	2.58	0.291376	4.08333	0.657368	3.04333	0.72473	2.55667	0.172143	2.40333	0.612563	-2.27306	8.47403e-52	-1.7591	1.73869e-30	0.481321	0.0262813	-0.0582395	0.843539	-2.48787	1.88628e-44	-0.211468	0.393198	-0.549642	0.0792436	-0.650726	0.0117334	-3.01063	6.47094e-67	3R	30039717	30040216	5.72363	5.58925	2.76672	12.4308	ON	0.56241	3R	30039717	30040216	5.72363	5.58925	ON	0.56241	0.0825903	0.181062	0.101949	0.187424	1	1	5	1	1	5	1	1	5	232	121	47	232	121	47	ON	0.56241	NC32C	4.60733
FBgn0003511	Sry-beta	30.06	23.92	29.16	14.16	13.65	9.82	15.48	12.94	13.12	28.85	25.05	22.52	39.17	37.34	37.84	56.28	63.93	61.86	27.7133	3.3158	12.5433	2.37222	13.8467	1.41737	25.4733	3.18616	38.1167	0.945851	60.69	3.95693	-0.656212	0.000608233	-0.660156	3.5884e-05	-0.0363784	0.908063	0.750997	2.5694e-05	-0.0543155	0.770867	0.521308	5.84162e-11	1.0117	2.35677e-16	1.71267	1.84945e-31	0.954823	3.10273e-11	3R	30039717	30040216	5.72363	5.58925	2.76672	12.4308	ON	0.56241	3R	30039717	30040216	5.72363	5.58925	ON	0.56241	0.0697911	0.215039	0.100315	0.147427	1	1	4	1	1	4	1	1	4	232	121	47	232	121	47	ON	0.56241	NC32C	4.60733
FBgn0003512	Sry-delta	59.18	55.02	56.13	27.81	30.97	25.33	33.22	27.47	26.42	30.86	32.11	30.32	49.87	50.15	48.96	57.4	68.62	59.41	56.7767	2.15407	28.0367	2.82682	29.0367	3.66071	31.0967	0.918168	49.66	0.622174	61.81	5.98265	-0.526281	6.35632e-05	-0.626791	4.18598e-06	-0.1337	0.46458	-0.127507	0.311931	-0.802245	1.20956e-11	0.164545	0.0776572	0.752085	1.84731e-11	0.573094	7.19049e-07	-0.053422	0.676279	3R	30043341	30043840	7.3013	4.91942	2.88988	14.3978	ON	0.34729	3R	30043341	30043840	7.3013	4.91942	ON	0.34729	0.0428258	0.114819	0.107891	0.150885	1	1	4	1	1	4	1	1	4	337	187	125	337	187	125	ON	0.34729	NC256C	7.16361
FBgn0002626	RpL32	6371.16	4074.95	4132.86	5198.28	4790.3	4663.5	4994.19	4833.71	4610.89	1676.77	1759.64	1723.03	2639.41	2901.79	2583.49	2748.81	3517.46	2771.3	4859.66	1309.32	4884.03	279.439	4812.93	192.493	1719.81	41.5285	2708.23	169.944	3012.52	437.433	0.488375	0.0242444	0.317055	0.14778	-0.204949	0.0136451	-1.78647	1.90223e-173	-1.44532	3.44266e-13	0.00911347	0.945144	0.576465	3.29993e-09	-1.26208	4.75025e-30	-0.870566	7.02133e-05	3R	30045661	30046160	30.0878	49.2821	23.9575	14.364	ON	0.55388	3R	30045661	30046160	30.0878	49.2821	ON	0.55388	0.0426548	0.275289	0.118235	0.0969075	1	1	3	1	1	2	1	1	3	47	63	102	47	63	102	ON	0.55388	ON	0.71092
FBgn0039741	CG7943	24.64	24.31	26.56	54.55	54.16	51.99	46.57	48.92	45.74	87.02	90.86	86.03	124.96	117.57	116.7	127.37	128.25	136.21	25.17	1.21503	53.5667	1.37929	47.0767	1.64943	87.97	2.55129	119.743	4.53866	130.61	4.86966	1.58628	8.18675e-54	1.24943	7.71643e-34	-0.369946	1.08405e-05	0.436478	1.0737e-08	1.87277	4.28853e-90	-0.0191337	0.775642	0.334843	5.18923e-08	0.719891	1.55912e-27	2.20324	1.90348e-155	3R	30046469	30046968	22.2304	20.5434	9.0068	2.35475	ON	0.55388	3R	30046469	30046968	22.2304	20.5434	ON	0.55388	0.0749701	0.140742	0.122767	0.13119	1	1	5	1	1	4	1	1	5	729	245	213	729	245	213	ON	0.55388	NC32C	3.6082
FBgn0039742	CG15528	5.61	5.66	5.28	0.82	1.32	0.63	1.38	0.88	0.65	0.23	0	0.17	0.24	0.2	0.26	0.08	0.14	0	5.51667	0.206478	0.923333	0.356417	0.97	0.373229	0.133333	0.119304	0.233333	0.0305505	0.0733333	0.0702377	-2.0759	2.14082e-08	-2.18478	1.11858e-09	-0.132288	0.896632	-3.14952	0.009665	-5.42121	3.34282e-09	-2.14083	0.200521	-1.27394	0.629313	-4.56799	0.000356152	-6.80329	1.37576e-10	3R	30051613	30052112	1.01516	0.106317	0.303259	0.607084	OFF	NA	3R	30051613	30052112	1.01516	0.106317	OFF	NA	0.228287	0.335767	0.224835	0.202622	1	1	8	1	1	8	1	1	8	0	2	4	0	2	4	OFF	NA	NC32C	12.3971
FBgn0039743	CG7946	156.92	172.25	146.38	67.51	77.98	56.96	88.22	87.76	73.64	60.99	58.43	62.38	76.71	69.39	74.96	84.79	79.99	84.36	158.517	13.0087	67.4833	10.51	83.2067	8.28817	60.6	2.00367	73.6867	3.82252	83.0467	2.65587	-0.741235	2.22862e-07	-0.586628	6.71408e-06	0.12147	0.526217	-0.432728	0.000155251	-1.32141	8.48984e-34	0.0290474	0.673822	0.223593	0.00187979	-0.263411	0.0164065	-1.10372	1.22676e-31	3R	30052513	30053012	7.65749	5.21983	2.72933	6.47557	ON	0.99621	3R	30052513	30053012	7.65749	5.21983	ON	0.99621	0.0533195	0.186063	0.0868638	0.130613	1	1	5	1	1	4	1	1	5	59	125	33	59	125	33	ON	0.99621	NC32C	12.3971
FBgn0003479	spn-A	51.57	53.53	49.48	16.12	19.05	15.07	21.28	18.46	17.54	26.47	29.66	32.06	24.3	22.44	26.7	31.95	35.22	33.75	51.5267	2.02535	16.7467	2.06268	19.0933	1.94878	29.3967	2.80429	24.48	2.1357	33.64	1.63777	-1.12812	4.34082e-16	-1.08996	3.31456e-17	0.00469498	0.986938	0.527937	0.000325008	-0.749073	4.04429e-09	0.308928	0.0037144	-0.0370206	0.804224	0.43859	0.000835671	-0.790763	9.85784e-14	3R	30055537	30056036	4.89019	4.84299	2.98521	13.2209	ON	0.37967	3R	30055537	30056036	4.89019	4.84299	ON	0.37967	0.0489098	0.199971	0.116977	0.192138	1	1	4	1	1	3	1	1	4	9	7	22	9	7	22	ON	0.37967	NC32C	4.95275
FBgn0039744	CG15526	1.42	1.79	1.69	0.12	0.04	0.1	0.12	0	0.05	0.22	0	0	0.08	0	0.29	0.15	0	0.12	1.63333	0.191398	0.0866667	0.0416333	0.0566667	0.0602771	0.0733333	0.127017	0.123333	0.149778	0.09	0.0793725	-3.76282	0.000244798	-4.57537	8.63967e-05	-0.853713	NA	-0.279352	NA	-4.15289	0.0048854	-0.376582	0.897932	0.00814122	0.998269	-0.300879	0.905771	-4.08349	0.00106855	3R	30055957	30056456	4.85587	2.60868	1.18667	0.660772	ON	0.37967	3R	30055957	30056456	4.85587	2.60868	ON	0.37967	0.0830325	0.111311	0.035745	0.149434	1	1	3	1	1	3	1	1	3	29	18	11	29	18	11	ON	0.37967	NC32C	4.95275
FBgn0260468	CG7950	89.23	76.28	83.04	72.74	84.48	71.08	63.55	57.95	50.62	47.94	50.76	58.24	63.22	62.62	62.84	59.28	62.94	62.8	82.85	6.47709	76.1	7.3046	57.3733	6.48426	52.3133	5.32279	62.8933	0.303535	61.6733	2.07387	0.368011	0.00943433	-0.190093	0.217282	-0.591595	1.6232e-06	-0.826678	7.96395e-14	-0.605207	1.73252e-05	-0.176461	0.0143211	0.00845508	0.948805	-0.870443	5.9026e-21	-0.602303	6.08419e-07	3R	30056857	30057356	8.51248	20.3803	10.0076	11.726	ON	0.47174	3R	30056857	30057356	8.51248	20.3803	ON	0.47174	0.0393859	0.14076	0.114388	0.160113	1	1	4	1	1	3	1	1	4	312	214	95	312	214	95	ON	0.47174	NC32C	7.19392
FBgn0085346	CG34317	49.29	46.02	51.15	49.24	52.47	40.44	38.54	37.58	30.38	31.34	28.17	31.91	34.91	36.3	37.42	38.14	35.05	34.65	48.82	2.59709	47.3833	6.22621	35.5	4.45996	30.4733	2.015	36.21	1.25742	35.9467	1.90998	0.449679	0.00118689	-0.115868	0.454399	-0.598211	4.67756e-05	-0.917132	4.16218e-12	-0.616641	3.01903e-06	-0.155663	0.10921	0.00777538	0.960179	-0.96193	1.19655e-15	-0.613933	5.95837e-08	3R	30056857	30057356	8.51248	20.3803	10.0076	11.726	ON	0.47174	3R	30056857	30057356	8.51248	20.3803	ON	0.47174	0.0393859	0.14076	0.114388	0.160113	1	1	4	1	1	3	1	1	4	312	214	95	312	214	95	ON	0.47174	NC32C	7.19392
FBgn0266411	sima	32.82	30.42	35.63	32.9	30.35	30.15	33.08	33.59	34.84	74.24	83.23	75.35	47.85	51.62	52.38	70.57	63.74	71	32.9567	2.60769	31.1333	1.53324	33.8367	0.905557	77.6067	4.90147	50.6167	2.42595	68.4367	4.07311	0.414841	0.000277935	0.384452	0.000298727	-0.0632986	0.590637	1.03723	1.93537e-42	1.30199	4.56109e-38	0.291219	4.79195e-07	-0.415586	1.93362e-13	0.569972	8.60783e-15	0.881798	1.32803e-19	3R	30058309	30058808	17.234	12.4219	4.5034	1.14006	NC32C	12.0645	3R	30058309	30058808	17.234	12.4219	NC32C	12.0645	0.906386	0.386925	0.309219	0.291639	1.93333	2	45	1.68182	2	44	1.17778	1	45	429	283	161	429	283	161	NC32C	12.0645	NC32C	7.51208
FBgn0266442	CG45072	0.1	0	0	0.03	0	0.02	0	0	0	0	0	0	0	0	0	0	0	0	0.0333333	0.057735	0.0166667	0.0152753	0	0	0	0	0	0	0	0	-0.600821	0.885211	-2.63209	NA	-2.07142	NA	0.0174408	NA	-0.71765	NA	NA	NA	NA	NA	-0.803657	NA	-1.47665	NA	3R	30122765	30123264	0.263915	0.152816	0.79883	0.38545	OFF	NA	3R	30122765	30123264	0.263915	0.152816	OFF	NA	1.08233	0.664604	0.726776	0.487565	2	2	3	2	2	3	1	1	3	3	7	13	3	7	13	OFF	NA	OFF	NA
FBgn0266443	CG45073	0.24	0.18	0.14	0	0	0	0	0.04	0	0	0	0	0	0	0	0	0	0.08	0.186667	0.0503322	0	0	0.0133333	0.023094	0	0	0	0	0.0266667	0.046188	-4.43494	0.0907522	-3.53831	0.116065	0.861696	NA	NA	NA	-2.58772	NA	1.95429	NA	0.204062	NA	2.14662	NA	-2.38176	0.254173	3R	30124237	30124736	0.250833	0.208678	0.532553	0.82827	OFF	NA	3R	30124237	30124736	0.250833	0.208678	OFF	NA	1.22482	0.824582	0.84684	0.796981	2	2	3	2	2	3	2	2	3	3	4	12	3	4	12	OFF	NA	OFF	NA
FBgn0051025	Ppi1	0.17	0.1	0.14	0.02	0.01	0.01	0.02	0.05	0.02	0	0	0	0.01	0.01	0	0	0	0	0.136667	0.0351188	0.0133333	0.0057735	0.03	0.0173205	0	0	0.00666667	0.0057735	0	0	-2.9278	0.0170949	-1.86056	0.0754119	1.02926	0.678858	-1.21535	NA	-4.27618	0.0141745	-0.961865	NA	NA	NA	-2.06133	NA	-5.07287	0.0022251	3R	30128621	30129120	0.247998	0.321905	1.57695	1.09853	OFF	NA	3R	30128621	30129120	0.247998	0.321905	OFF	NA	1.23684	1.43282	1.02022	1.19146	2	2	8	2	2	8	2	2	8	2	10	14	2	10	14	OFF	NA	OFF	NA
FBgn0051029	CG31029	0.77	0.33	0.72	0.44	0.4	0.5	0.24	0.53	0.29	0.86	0.81	0.46	0.47	0.45	0.54	0	0	0.02	0.606667	0.240901	0.446667	0.0503322	0.353333	0.155027	0.71	0.217945	0.486667	0.0472582	0.00666667	0.011547	0.0400409	0.945199	-0.443914	0.466841	-0.518826	0.442814	0.409465	0.454239	0.295679	0.599975	-5.75166	2.38104e-05	-6.39779	4.29878e-06	-6.05294	8.59616e-06	-6.11344	8.95948e-06	3R	30131897	30132396	0.151151	0.206939	1.81956	1.02246	OFF	NA	3R	30131897	30132396	0.151151	0.206939	OFF	NA	1.34872	1.0492	0.624943	0.685918	2	2	7	2	2	7	2	2	7	2	8	35	2	8	35	OFF	NA	OFF	NA
FBgn0086355	Tpi	38.32	20.52	43.6	267.13	268.49	227.24	203.82	223.51	178.08	415.97	413.18	401.3	662.56	618.19	609.12	681.02	826.23	721.13	34.1467	12.0927	254.287	23.433	201.803	22.782	410.15	7.79024	629.957	28.5972	742.793	74.9897	3.38851	8.66904e-47	2.90672	2.94686e-33	-0.514797	1.53246e-05	0.411795	7.24046e-08	3.64849	2.98819e-54	0.0927711	0.295147	0.622869	1.77624e-14	0.98261	1.76407e-23	4.26687	3.07672e-66	3R	30134101	30134600	2.66244	20.7806	8.04435	5.20861	NC32C	8.85342	3R	30133809	30134308	1.61157	22.7085	NC32C	8.85342	0.496714	0.396325	0.148387	0.223736	1.5	1.5	4	1	1	4	1	1	4	67	152	255	3	14	42	NC32C	8.85342	ON	0.99157
FBgn0039747	AdoR	0	0.05	0	2.47	2.26	2.22	5.2	3.89	4.55	0.22	0.05	0.18	0.04	0.08	0.11	0	0	0	0.0166667	0.0288675	2.31667	0.134288	4.54667	0.655006	0.15	0.0888819	0.0766667	0.0351188	0	0	7.76726	1.93016e-23	8.59205	1.91599e-29	0.788503	4.99747e-06	-4.24073	1.05254e-17	3.31858	0.0365313	-4.34548	0.0205151	-5.40395	0.00413101	-9.62622	4.3773e-15	-2.15602	0.613625	3R	30149109	30149608	0.191712	0.385002	0.139966	0.728501	OFF	NA	3R	30149109	30149608	0.191712	0.385002	OFF	NA	1.41755	1.13886	1.00801	1.09587	1.96774	2	31	1.96774	2	31	2	2	30	2	3	4	2	3	4	OFF	NA	OFF	NA
FBgn0039748	CG15529	1.77	0.76	1.04	44.36	44.9	33.25	47.09	37.57	41.34	3.43	2.74	2.15	4.78	6.09	4.72	0	0	0.05	1.19	0.52144	40.8367	6.57579	42	4.79419	2.77333	0.640651	5.19667	0.774231	0.0166667	0.0288675	5.54216	3.82294e-95	5.43361	4.97944e-101	-0.140364	0.492979	-4.137	1.57714e-81	1.25962	0.0102228	-7.83435	2.70395e-10	-7.02214	6.54238e-08	-11.2242	2.50855e-21	-5.76131	3.33444e-05	3R	30152057	30152556	0.980344	0.796162	0.356	2.30242	GSC	16.1618	3R	30152057	30152556	0.980344	0.796162	GSC	16.1618	1.07491	1.02671	0.549477	0.228951	2	2	3	2	2	3	1	1	3	24	4	48	24	4	48	GSC	16.1618	NC256C	6.65002
FBgn0039749	CG11498	0.5	0.41	0.79	1.2	1.42	1.16	1.19	1.65	1.22	0.12	0.05	0	0.18	0.17	0.25	0	0	0	0.566667	0.198578	1.26	0.14	1.35333	0.257358	0.0566667	0.0602771	0.2	0.043589	0	0	1.65385	1.24098e-05	1.60506	3.12925e-05	-0.0833326	0.868913	-4.54572	2.01936e-07	-3.04418	0.00296614	-5.10969	0.00151151	-3.52353	0.313536	-8.19432	1.21036e-10	-6.64131	1.74329e-06	3R	30159973	30160472	0.260493	0.321069	0.764214	1.59049	NC32C	14.0388	3R	30159973	30160472	0.260493	0.321069	NC32C	14.0388	1.18855	0.878442	0.809721	0.909109	2	2	15	2	2	15	1.8	2	15	4	24	10	4	24	10	NC32C	14.0388	NC32C	8.04885
FBgn0051030	CG31030	0.19	0.18	0.09	0.32	0.12	0.12	0.59	0.57	0.48	0	0	0	0	0	0	0	0	0	0.153333	0.0550757	0.186667	0.11547	0.546667	0.0585947	0	0	0	0	0	0	0.770742	0.479757	2.19631	0.00157988	1.39966	0.0689726	-3.99702	0.0533985	-3.36971	0.109958	NA	NA	NA	NA	-4.83107	0.0115415	-4.15077	0.0373682	3R	30165921	30166420	0.330029	0.162837	0.620303	2.12131	NC32C	6.23097	3R	30165921	30166420	0.330029	0.162837	NC32C	6.23097	1.47163	1.51477	1.15146	1.20105	2	2	4	2	2	4	2	2	4	1	4	8	1	4	8	NC32C	6.23097	NC32C	12.1399
FBgn0051028	CG31028	0.18	0.12	0.16	0.05	0.06	0.11	0	0.06	0.06	0	0	0.04	0.01	0	0.02	0	0	0	0.153333	0.0305505	0.0733333	0.0321455	0.04	0.034641	0.0133333	0.023094	0.01	0.01	0	0	-0.588399	0.505478	-1.64465	0.149515	-1.09733	0.543827	-2.9292	0.136901	-3.66766	0.0197483	-1.43088	NA	-1.75657	NA	-4.73496	0.0145724	-5.42757	0.000489225	3R	30170709	30171208	0.344431	0.15692	0.682334	0.607084	NC32C	4.43774	3R	30170709	30171208	0.344431	0.15692	NC32C	4.43774	1.73466	0.973153	0.983996	1.01648	2	2	10	2	2	10	2	2	10	9	6	3	9	6	3	NC32C	4.43774	ON	0.25014
FBgn0002773	Mlc2	2.04	2.19	2.3	276.99	250.68	223.4	374.86	349.79	343.72	8.63	6.48	7	6.91	7.35	7.05	0.1	0.11	0.03	2.17667	0.130512	250.357	26.7965	356.123	16.5078	7.37	1.12174	7.10333	0.224796	0.08	0.043589	7.3441	0	7.70227	0	0.326053	0.000835791	-5.36307	0	1.83262	3.31914e-18	-6.79478	1.7616e-27	-6.93411	9.44436e-27	-12.3578	5.40534e-94	-5.09745	4.11686e-14	3R	30174053	30174552	1.2492	0.259297	1.55962	0.394852	GSC	9.38488	3R	30174053	30174552	1.2492	0.259297	GSC	9.38488	1.09903	0.608296	0.88714	1.02859	2	2	8	2	2	8	2	2	8	15	2	3	15	2	3	GSC	9.38488	ON	0.57312
FBgn0039751	CG1983	34.44	40.69	38.84	33.61	31.46	32.57	32.44	33.03	34.86	28.49	24.32	20.68	35.5	32.5	34.07	40.85	39.92	39.56	37.99	3.21053	32.5467	1.07519	33.4433	1.26184	24.4967	3.908	34.0233	1.50054	40.11	0.665658	0.277303	0.0273125	0.165906	0.175777	-0.144275	0.269298	-0.682519	5.87875e-06	-0.554384	0.000383544	0.0908091	0.341987	0.467725	0.00126767	-0.266551	0.0113821	-0.0915207	0.388219	3R	30177201	30177700	2.71286	4.02168	3.14287	5.46376	ON	0.55299	3R	30177201	30177700	2.71286	4.02168	ON	0.55299	0.0819419	0.161414	0.141512	0.155931	1	1	4	1	1	4	1.25	1	4	15	9	9	15	9	9	ON	0.55299	NC32C	7.16352
FBgn0039752	CG15530	1.91	1.36	1.47	0.03	0.04	0.01	0.03	0.05	0.02	0	0	0	0	0	0	0	0	0	1.58	0.291033	0.0266667	0.0152753	0.0333333	0.0152753	0	0	0	0	0	0	-5.29515	3.7508e-13	-5.14877	2.49889e-14	0.136992	0.964396	-1.62307	NA	-7.0941	4.96121e-08	NA	NA	NA	NA	-2.46186	0.47355	-7.88276	8.48911e-10	3R	30177877	30178376	0.319061	0.0667929	0.740158	0.59959	OFF	NA	3R	30177877	30178376	0.319061	0.0667929	OFF	NA	0.481709	0.881183	0.72033	0.785194	1	1	6	1	1	5	1.66667	2	6	1	16	5	1	16	5	OFF	NA	OFF	NA
FBgn0260860	Bet5	43.81	38.56	47.27	22.74	24.09	22.42	21.31	21.79	22.65	21.56	22.5	21.14	23.72	22.91	23.71	30.66	29.55	29.86	43.2133	4.38555	23.0833	0.88636	21.9167	0.678921	21.7333	0.696372	23.4467	0.464794	30.0233	0.572742	-0.408886	0.00429746	-0.633853	4.0608e-06	-0.258802	0.0395747	-0.364845	0.010776	-0.923717	7.95964e-10	0.211257	0.0468145	0.228837	0.11588	-0.187834	0.114357	-0.699197	1.66756e-07	3R	30180233	30180732	6.24062	8.4431	4.60575	3.39967	ON	1.18179	3R	30180233	30180732	6.24062	8.4431	ON	1.18179	0.126197	0.189088	0.167826	0.146331	1	1	3	1	1	1	1	1	3	244	143	43	244	143	43	ON	1.18179	NC32C	5.93234
FBgn0039754	CG9747	4.01	2.15	4.05	16.39	18.51	18.38	25.15	22.59	35.12	63.8	69.75	69.87	4.73	3.95	2.48	0	0	0	3.40333	1.0856	17.76	1.18823	27.62	6.62011	67.8067	3.47039	3.72	1.1425	0	0	2.87262	6.94064e-33	3.36009	2.18142e-37	0.451121	0.0266054	1.64918	3.03153e-66	4.37141	3.9433e-89	-9.20381	4.30843e-13	-13.4791	4.06467e-29	-11.8807	5.94585e-23	-9.10871	7.32797e-13	3R	30190573	30191072	0.649297	0.761535	0.897315	6.83532	NC32C	19.1295	3R	30190573	30191072	0.649297	0.761535	NC32C	19.1295	1.23945	0.811064	0.618231	0.26355	1.92308	2	13	2	2	13	1	1	13	1	3	31	1	3	31	NC32C	19.1295	NC256C	5.72561
FBgn0039755	CG15531	2.05	3.08	2.9	1.62	3.48	5.08	4.39	6.74	5.26	0.1	0.78	0.61	0.5	0.18	0.03	0.07	0.12	0	2.67667	0.550121	3.39333	1.73163	5.46333	1.18812	0.496667	0.353883	0.236667	0.240069	0.0633333	0.0602771	0.860305	0.0704129	1.38757	2.58157e-06	0.490275	0.394656	-3.06391	1.33205e-05	-2.35278	0.000168628	-2.29611	0.217366	-3.46206	0.0423807	-6.66652	7.11035e-09	-5.92726	7.90985e-08	3R	30195729	30196228	2.49114	2.59852	3.44133	5.03655	ON	0.29181	3R	30195729	30196228	2.49114	2.59852	ON	0.29181	0.368821	0.861981	0.513995	0.455077	1	1	4	2	2	4	1.5	1.5	4	133	74	49	133	74	49	ON	0.29181	NC32C	4.38823
FBgn0039756	CG9743	2.33	3.18	4.42	10.63	10.84	8.9	19.06	18.23	18.49	1.06	0.97	0.7	2.59	2.92	2.91	0	0.15	0.04	3.31	1.05105	10.1233	1.06463	18.5933	0.424539	0.91	0.18735	2.80667	0.187705	0.0633333	0.0776745	2.11691	2.91796e-20	2.84363	4.19208e-45	0.695226	2.30817e-09	-3.71967	4.28359e-35	-1.76202	2.5181e-05	-6.02604	4.55404e-11	-4.42465	9.65048e-05	-8.30407	8.44752e-22	-6.26651	1.86124e-11	3R	30202501	30203000	0.460722	0.366326	0.232284	1.03334	NC32C	6.00671	3R	30202501	30203000	0.460722	0.366326	NC32C	6.00671	0.792082	0.867683	0.770934	0.633932	1.71429	2	14	2	2	14	1.57143	2	14	12	14	14	12	14	14	NC32C	6.00671	NC32C	7.94479
FBgn0039757	RpS7	6075.55	4789.09	4736.4	6198.95	5636.99	5166.31	5892.13	5855.84	5349.35	2175.4	2256.28	2198.04	3672.56	3821.99	3500.66	3428.33	3793.66	3399.9	5200.35	758.406	5667.42	516.992	5699.11	303.441	2209.91	41.7254	3665.07	160.796	3540.63	219.591	0.610614	0.000182437	0.46917	0.00288507	-0.174456	0.100138	-1.63825	1.73472e-115	-1.17536	3.04066e-16	-0.194893	0.00427832	0.44637	9.07411e-14	-1.24365	8.33904e-48	-0.731432	7.54466e-07	3R	30208521	30209020	19.1713	38.6542	18.8268	31.5963	ON	0.29368	3R	30208445	30208944	18.6669	40.2037	ON	0.29368	0.143904	0.190089	0.123266	0.162024	1	1	5	1	1	5	1	1	5	61	43	94	30	6	13	ON	0.29368	ON	0.16115
FBgn0000094	Anp	0	0.21	0	0	0	0.12	0	0	0	0	0	0.84	0	0	0	0	0	0	0.07	0.121244	0.04	0.069282	0	0	0.28	0.484974	0	0	0	0	-0.00716139	NA	-1.14521	NA	-1.1711	NA	1.99333	NA	1.83722	NA	NA	NA	-1.70438	NA	0.239226	NA	0.130195	NA	3R	30209949	30210448	0.772276	0.344898	1.16971	0.242834	OFF	NA	3R	30209949	30210448	0.772276	0.344898	OFF	NA	1.64913	0.315058	0.710928	0.579622	2	2	2	2	2	2	1	1	2	13	1	0	13	1	0	OFF	NA	OFF	NA
FBgn0000276	CecA1	0.25	0	0	0	0.08	0.18	0.11	0.6	0.18	0.83	0.71	0	0	0	0	0	0	0	0.0833333	0.144338	0.0866667	0.090185	0.296667	0.265016	0.513333	0.44859	0	0	0	0	0.486532	NA	2.07	0.415719	1.52698	0.627028	2.29035	NA	2.64322	NA	NA	NA	-3.2982	0.356207	-1.07105	NA	-0.672358	NA	3R	30210873	30211372	0.297968	0.342519	0	0.24906	OFF	NA	3R	30210873	30211372	0.297968	0.342519	OFF	NA	1.24056	0.24376	0.489491	0.367837	2	2	2	2	2	2	1	1	2	1	10	3	1	10	3	OFF	NA	OFF	NA
FBgn0000277	CecA2	0	0	0	0.11	0	0.09	0	0.74	0.17	0.78	0.67	0	0	0.14	0	0	0	0	0	0	0.0666667	0.0585947	0.303333	0.387599	0.483333	0.422177	0.0466667	0.080829	0	0	1.94278	NA	4.06338	0.23635	2.12272	0.550189	2.73078	NA	4.47878	NA	0.132689	NA	-3.30898	0.353925	-0.690059	NA	NA	NA	3R	30212157	30212656	1.07901	0.399606	0.606519	0.404723	OFF	NA	3R	30212157	30212656	1.07901	0.399606	OFF	NA	2.10378	0.540296	1.26634	0.986738	2	2	2	2	2	2	2	2	2	0	7	14	0	7	14	OFF	NA	OFF	NA
FBgn0000278	CecB	0	0	0.09	0.08	0	0.27	0	0.22	0.14	0	0	0	0	0	0	0	0	0	0.03	0.0519615	0.116667	0.138684	0.12	0.111355	0	0	0	0	0	0	2.21608	0.54941	2.05301	0.564712	-0.19004	NA	-1.24246	NA	0.825308	NA	NA	NA	NA	NA	-1.9795	NA	0.132158	NA	3R	30213297	30213796	0.397766	0.367891	0.4094	0.505904	OFF	NA	3R	30213297	30213796	0.397766	0.367891	OFF	NA	1.79119	0.471766	0.853113	0.705897	2	2	2	2	2	2	2	2	2	0	0	0	0	0	0	OFF	NA	OFF	NA
FBgn0000279	CecC	0	0	0	1.24	0.34	0.31	0.09	0.92	0.3	0.7	0	1.07	0	0	0	0	0	0	0	0	0.63	0.528488	0.436667	0.431548	0.59	0.543415	0	0	0	0	5.37004	0.0115807	4.73023	0.0535595	-0.659051	0.754796	-0.439508	0.811714	4.83028	NA	NA	NA	-3.7152	0.251675	-4.15057	0.0650026	NA	NA	3R	30216485	30216984	0.172424	0.489455	1.75457	0.269815	OFF	NA	3R	30216485	30216984	0.172424	0.489455	OFF	NA	1.75193	1.11935	1.14335	0.996226	2	2	2	2	2	2	2	2	2	9	6	8	9	6	8	OFF	NA	OFF	NA
FBgn0263402	CG43448	0	0	0	0.33	0.23	0.26	0.13	0.35	0.31	0	0	0	0	0	0	0	0	0	0	0	0.273333	0.051316	0.263333	0.117189	0	0	0	0	0	0	4.69803	0.0472527	4.4891	0.0631448	-0.233365	0.914536	-2.78458	NA	NA	NA	NA	NA	NA	NA	-3.55398	0.154377	NA	NA	3R	30237237	30237736	1.26813	0.409936	2.24769	0.144975	OFF	NA	3R	30237237	30237736	1.26813	0.409936	OFF	NA	2.10265	0.387504	0.940934	0.383731	2	2	2	2	2	2	2	2	2	31	11	4	31	11	4	OFF	NA	OFF	NA
FBgn0039758	CG9737	0.07	0.26	0.07	0.19	0.31	0.18	0.92	0.45	0.68	0	0.06	0	0.02	0.08	0.02	0	0	0	0.133333	0.109697	0.226667	0.0723418	0.683333	0.235018	0.02	0.034641	0.04	0.034641	0	0	1.32625	0.214554	2.76161	0.000389636	1.37832	0.0420351	-3.33786	0.0673539	-2.17503	0.293767	-2.24242	NA	-1.74274	NA	-5.13154	0.00353131	-3.923	0.0740796	3R	30242813	30243312	0.255966	0.420447	1.424	2.03518	OFF	NA	3R	30242813	30243312	0.255966	0.420447	OFF	NA	1.28353	1.35869	1.23477	1.51247	2	2	5	2	2	5	2	2	5	10	8	9	10	8	9	OFF	NA	NC256C	6.19637
FBgn0039759	CG9733	0.21	0	0.07	0.02	0	0.02	0.02	0	0	0	0	0	0.03	0	0	0	0	0	0.0933333	0.106927	0.0133333	0.011547	0.00666667	0.011547	0	0	0.01	0.0173205	0	0	-2.45263	0.335941	-3.50019	0.208186	-1.10648	NA	0.01594	NA	-2.55109	NA	0.00950843	NA	NA	NA	-0.814222	NA	-3.32635	0.300553	3R	30246205	30246704	0.0486159	0.301002	0.176086	0.313334	OFF	NA	3R	30246205	30246704	0.0486159	0.301002	OFF	NA	1.41904	1.29807	1.20586	1.30246	2	2	7	2	2	7	1.85714	2	7	7	3	9	7	3	9	OFF	NA	OFF	NA
FBgn0085328	CG34299	0	0	0.2	0	0	0	0	0	0	0	0	0	0	0	0	0	0	0	0.0666667	0.11547	0	0	0	0	0	0	0	0	0	0	-2.17108	NA	-2.2415	NA	NA	NA	NA	NA	-0.345546	NA	NA	NA	NA	NA	NA	NA	-1.08361	NA	3R	30249581	30250080	0.734879	0.38575	0.259937	0.588688	OFF	NA	3R	30249581	30250080	0.734879	0.38575	OFF	NA	1.69861	0.744949	1.9353	1.05315	2	2	2	2	2	2	2	2	2	5	4	17	5	4	17	OFF	NA	OFF	NA
FBgn0039760	CG9682	0.43	0.03	0.36	0.04	0	0	0	0	0	0	0	0	0	0	0	0	0	0	0.273333	0.21362	0.0133333	0.023094	0	0	0	0	0	0	0	0	-3.98151	0.0373839	-6.08638	0.00227278	-2.24444	NA	-0.162116	NA	-4.17959	0.0417974	NA	NA	NA	NA	-1.00023	NA	-4.96254	0.0137311	3R	30250929	30251428	1.15687	0.267018	0.909778	0.21116	OFF	NA	3R	30251089	30251588	0.724931	0.273844	OFF	NA	2.02543	1.56362	1.55504	1.25455	2	2	4	2	2	4	2	2	4	5	3	6	13	0	1	OFF	NA	OFF	NA
FBgn0039761	CG18404	0.07	0	0	0	0	0	0	0	0	0	0	0	0	0	0	0	0	0	0.0233333	0.0404145	0	0	0	0	0	0	0	0	0	0	-1.05219	NA	-1.11921	NA	NA	NA	NA	NA	0.792177	NA	NA	NA	NA	NA	NA	NA	0.0563556	NA	3R	30253181	30253680	0.393996	0.331102	0.37646	0.700061	OFF	NA	3R	30253181	30253680	0.393996	0.331102	OFF	NA	1.83545	0.841199	1.06639	0.784126	2	2	3	2	2	3	2	2	3	1	1	0	1	1	0	OFF	NA	OFF	NA
FBgn0010113	hdc	9.98	15.99	14.72	26.51	23.14	23.51	29.49	26.05	29.73	46.49	51.35	47.44	72.11	68.89	71.82	80.13	74.52	84.45	13.5633	3.16756	24.3867	1.84814	28.4233	2.05887	48.4267	2.57586	70.94	1.78126	79.7	4.97895	1.35394	6.67462e-17	1.42236	3.27926e-19	0.036682	0.827215	0.709182	3.35367e-17	1.91293	7.07294e-37	0.025065	0.670927	0.484706	7.27106e-18	1.14177	6.44588e-43	2.39136	7.79767e-54	3R	30277933	30278432	5.8493	6.97565	2.44699	0.761831	NC32C	6.32225	3R	30277933	30278432	5.8493	6.97565	NC32C	6.32225	0.391829	0.586581	0.421473	0.217984	1	1	10	1.6	2	10	1	1	10	342	457	536	342	457	536	NC32C	6.32225	NC32C	5.68236
FBgn0085329	CG34300	0	0	0.06	0	0.04	0	0.05	0	0	0	0	0	0	0.14	0	0	0	0.11	0.02	0.034641	0.0133333	0.023094	0.0166667	0.0288675	0	0	0.0466667	0.080829	0.0366667	0.0635085	-0.0933433	NA	-0.160366	NA	-0.100077	NA	1.02982	NA	0.787518	NA	0.0348068	NA	0.220704	NA	1.19976	NA	1.00498	NA	3R	30306137	30306636	0.524263	0.222382	0.629846	0.633479	OFF	NA	3R	30306141	30306640	0.519582	0.222382	OFF	NA	1.19433	0.60386	0.85948	0.318792	2	2	3	2	2	3	1	1	3	5	11	9	4	11	9	OFF	NA	OFF	NA
FBgn0015222	Fer1HCH	843.26	637.31	774.62	446.18	367.56	398.11	373.48	358.8	416.93	479.38	526.82	520.58	651.16	640.48	637.72	527.75	543.06	538.19	751.73	104.866	403.95	39.634	383.07	30.2283	508.927	25.7777	643.12	7.09828	536.333	7.82205	-0.403424	0.0152214	-0.631311	3.57867e-05	-0.261215	0.0378755	0.0508905	0.635623	-0.501609	0.000447147	-0.40788	1.28332e-26	-0.158376	0.00251036	-0.158838	0.0976025	-0.663107	1.47112e-06	3R	30387121	30387620	39.9573	34.8213	14.0366	3.41766	ON	1.0089	3R	30387121	30387620	39.9573	34.8213	ON	1.0089	0.113082	0.263429	0.165988	0.165993	1	1	5	1	1	4	1	1	5	232	260	195	232	260	195	ON	1.0089	ON	1.16678
FBgn0015221	Fer2LCH	842.69	665.1	763.76	383.83	308.27	366.69	361.14	359.64	458.73	427.99	510.63	460.26	488.77	495.14	485.79	458.6	492.61	459.61	757.183	88.9775	352.93	39.6148	393.17	56.7816	466.293	41.649	489.9	4.77633	470.273	19.3507	-0.607205	0.000202732	-0.60351	0.000235458	-0.0301645	0.909315	0.11786	0.333549	-0.638416	4.13369e-06	-0.205673	9.09211e-05	-0.222002	0.00237929	-0.154824	0.174431	-0.862748	3.33963e-11	3R	30388829	30389328	27.2162	11.7142	4.86854	1.16358	ON	0.57096	3R	30387805	30388304	20.5475	15.6879	ON	1.0089	0.160565	0.261436	0.139924	0.19242	1	1	3	1	1	2	1	1	3	824	748	1131	430	722	970	ON	0.57096	NC32C	4.27428
FBgn0261704	CG42740	0.1	0.3	0.26	0.03	0.1	0.13	0.09	0.08	0.06	0.04	0.02	0	0.02	0.02	0	0	0	0	0.22	0.10583	0.0866667	0.051316	0.0766667	0.0152753	0.02	0.02	0.0133333	0.011547	0	0	-0.776659	0.394716	-1.10052	0.152146	-0.358232	0.806789	-1.86827	0.254503	-2.77377	0.0273225	-1.66184	NA	-2.86246	0.482884	-4.87282	0.0107439	-5.76574	0.000198935	3R	30422473	30422972	0.406236	0.365807	0.873387	2.24154	OFF	NA	3R	30422473	30422972	0.406236	0.365807	OFF	NA	1.02432	0.897275	0.698311	0.473114	2	2	9	1.88889	2	9	1.88889	2	9	3	1	13	3	1	13	OFF	NA	OFF	NA
FBgn0027544	CG2217	0.89	0.46	0.82	0.14	0.1	0.13	0.22	0.13	0.31	0.04	0.02	0	0.02	0.02	0.04	0	0	0.04	0.723333	0.230723	0.123333	0.0208167	0.22	0.09	0.02	0.02	0.0266667	0.011547	0.0133333	0.023094	-2.02205	0.000320552	-1.40656	0.0141049	0.579153	0.545382	-2.37311	0.0994998	-4.49917	1.93091e-05	-1.28825	0.637084	-1.47531	0.662554	-4.00454	0.0164045	-6.11685	6.58166e-06	3R	30422473	30422972	0.406236	0.365807	0.873387	2.24154	OFF	NA	3R	30422473	30422972	0.406236	0.365807	OFF	NA	0.948461	0.904303	0.585408	0.404247	2	2	4	1.75	2	4	1.75	2	4	3	1	13	3	1	13	OFF	NA	OFF	NA
FBgn0039764	CG15535	28.7	29.87	29.72	37.6	47.68	34.56	43.87	37.68	39.09	58.72	57.93	53.42	71.66	73.65	71.07	58.96	54.35	50.14	29.43	0.636632	39.9467	6.86759	40.2133	3.24429	56.69	2.85932	72.1267	1.35183	54.4833	4.41151	0.934786	1.30045e-08	0.795108	1.71448e-09	-0.173805	0.404804	0.229871	0.164335	1.01713	4.12068e-15	-0.553709	3.19187e-08	-0.29795	0.0295428	-0.117608	0.483087	0.714993	3.26922e-08	3R	30423429	30423928	12.9711	20.7626	8.57791	3.73297	ON	0.21689	3R	30423429	30423928	12.9711	20.7626	ON	0.21689	0.118859	0.0324947	0.0775557	0.0787142	1	1	2	1	1	1	1	1	2	7	15	14	7	15	14	ON	0.21689	NC32C	7.01242
FBgn0039765	mRpS18C	91.45	57.68	55.82	67.62	83.98	76.42	60.32	56.46	64.53	45.44	46.96	42.55	67.97	71.89	66.86	54.15	64.97	55.15	68.3167	20.0556	76.0067	8.18783	60.4367	4.03626	44.9833	2.24019	68.9067	2.64258	58.09	5.9792	0.633252	0.0113878	0.152971	0.565924	-0.516348	0.000163772	-1.03334	1.79149e-12	-0.549073	0.0328942	-0.407848	0.00059459	0.120517	0.502636	-0.965188	8.46223e-12	-0.420785	0.103775	3R	30423973	30424472	5.06603	5.5525	3.67625	8.1754	ON	0.21689	3R	30423973	30424472	5.06603	5.5525	ON	0.21689	0.0193463	0.0929016	0.0836385	0.0977141	1	1	3	1	1	1	1	1	3	286	172	99	286	172	99	ON	0.21689	NC32C	7.01242
FBgn0039766	CG15536	140.68	126.94	124.81	22.84	25.92	22.05	29.25	26.32	26.56	29.94	30.38	26.82	40.71	36.93	37.08	43.91	34.58	36.65	130.81	8.61376	23.6033	2.04481	27.3767	1.62679	29.0467	1.94086	38.24	2.1404	38.38	4.89968	-1.97895	1.04987e-42	-1.91624	7.68918e-46	0.0283171	0.909727	0.0257306	0.898111	-2.10075	8.23173e-45	-0.133071	0.360115	0.165846	0.383493	0.139943	0.406119	-1.93857	1.23867e-41	3R	30424665	30425164	5.77717	6.84452	2.36886	3.99961	ON	1.06698	3R	30424665	30425164	5.77717	6.84452	ON	1.06698	0.0730584	0.086575	0.106157	0.0985956	1	1	3	1	1	1	1	1	3	52	15	49	52	15	49	ON	1.06698	NC32C	5.96819
FBgn0039767	CG2218	69.43	69.68	71.69	45.56	40.27	40.28	49.27	49.6	50.5	92.94	93.63	99.19	97.51	96.08	99.39	139.55	152.78	151.19	70.2667	1.23896	42.0367	3.0513	49.79	0.636632	95.2533	3.42667	97.66	1.66009	147.84	7.22323	-0.245121	0.0341681	-0.151217	0.120282	0.061224	0.65628	0.899013	8.36878e-26	0.504727	2.39339e-09	0.451957	1.00697e-17	0.400796	3.28858e-09	1.2479	5.99338e-48	0.901038	2.07493e-29	3R	30427777	30428276	8.06046	9.03793	3.86306	13.6257	ON	0.47473	3R	30427777	30428276	8.06046	9.03793	ON	0.47473	0.0545061	0.125137	0.0855285	0.158071	1	1	6	1	1	5	1	1	6	57	30	55	57	30	55	ON	0.47473	NC32C	4.39351
FBgn0039768	CG15533	1.72	1.07	1.07	0	0.01	0	0.01	0.02	0.02	0	0.13	0	0	0.02	0	0	0	0	1.28667	0.375278	0.00333333	0.0057735	0.0166667	0.0057735	0.0433333	0.0750555	0.00666667	0.011547	0	0	-7.79088	4.81546e-09	-5.64607	6.56788e-12	2.09793	NA	3.16172	NA	-4.55059	1.08416e-05	0.000629417	NA	-2.89605	0.538274	0.192952	NA	-7.69519	4.38791e-09	3R	30428821	30429320	1.19298	0.185491	0.248121	0.795245	OFF	NA	3R	30428821	30429320	1.19298	0.185491	OFF	NA	0.699595	1.28528	1.04052	1.14093	1.83333	2	6	2	2	6	2	2	6	6	13	13	6	13	13	OFF	NA	OFF	NA
FBgn0039769	CG15534	3.93	3.5	3.29	0.01	0.02	0	0.15	0.11	0.11	0	0	0	0	0.02	0	0	0.06	0	3.57333	0.326241	0.01	0.01	0.123333	0.023094	0	0	0.00666667	0.011547	0.02	0.034641	-7.76186	1.55053e-17	-4.48698	1.09034e-31	3.26762	0.0477384	-0.385469	NA	-8.33969	2.15032e-11	0.962746	NA	0.174712	NA	-0.265983	0.945022	-8.16784	4.26136e-11	3R	30432065	30432564	0.505229	0.33846	0.237333	0.620001	OFF	NA	3R	30432065	30432564	0.505229	0.33846	OFF	NA	0.933779	1.19726	1.0409	0.941961	2	2	7	2	2	7	2	2	7	19	11	10	19	11	10	OFF	NA	OFF	NA
FBgn0039770	CG15537	0.21	0.36	0.11	0.06	0.1	0.02	0.08	0.09	0.22	0	0.14	0	0.03	0	0	0	0	0	0.226667	0.125831	0.06	0.04	0.13	0.0781025	0.0466667	0.080829	0.01	0.0173205	0	0	-1.43345	0.270841	-0.406478	0.721395	0.982127	0.604638	-0.534518	0.847536	-2.08056	0.225234	-0.0138451	NA	-2.44978	NA	-3.07797	0.302159	-4.62129	0.0119439	3R	30443101	30443600	0.0740938	0.168357	0.65504	0.761831	OFF	NA	3R	30443101	30443600	0.0740938	0.168357	OFF	NA	1.48483	1.12536	1.08639	1.05902	2	2	18	2	2	18	2	2	18	0	0	0	0	0	0	OFF	NA	OFF	NA
FBgn0039771	Osi23	0.14	0.06	0	0	0	0	0.04	0	0.06	0	0	0	0	0	0	0	0	0	0.0666667	0.0702377	0	0	0.0333333	0.0305505	0	0	0	0	0	0	-3.02771	NA	-0.677595	0.822885	2.29918	NA	NA	NA	-1.17374	NA	NA	NA	NA	NA	NA	NA	-1.92296	NA	3R	30444549	30445048	0.193333	0.254694	0.737658	0.830201	OFF	NA	3R	30444549	30445048	0.193333	0.254694	OFF	NA	1.95626	0.503834	0.738671	0.485119	2	2	3	2	2	3	1.66667	2	3	6	0	9	6	0	9	OFF	NA	OFF	NA
FBgn0028646	aralar1	6.39	5.42	7.2	66.31	82.15	69.93	70.81	74.13	66.2	97.97	97.46	94.67	105.27	102.1	104.94	126.12	132.41	135.19	6.33667	0.891198	72.7967	8.29998	70.38	3.98245	96.7	1.77643	104.103	1.74277	131.24	4.64682	4.01506	3.79938e-173	3.81641	1.02323e-188	-0.232017	0.0695836	0.130701	0.188417	3.99492	7.64713e-229	0.188419	5.87075e-05	0.204818	0.000326956	0.284958	0.00151476	4.19574	2.65097e-261	3R	30449909	30450408	0.787929	6.50959	4.97345	1.7609	NC32C	11.9357	3R	30449909	30450408	0.787929	6.50959	NC32C	11.9357	0.988324	0.423851	0.243354	0.185917	2	2	9	1.77778	2	9	1	1	9	13	56	121	13	56	121	NC32C	11.9357	ON	0.49077
FBgn0039773	CG2224	33.29	32.51	36.14	15.35	13.03	14.27	16.49	16.45	16.06	25.23	25.94	26.84	34.03	33.1	34.96	45.56	45.67	47.46	33.98	1.91084	14.2167	1.16092	16.3333	0.237557	26.0033	0.806866	34.03	0.93	46.23	1.06663	-0.759192	8.2893e-09	-0.710997	7.85443e-12	0.0160196	0.941205	0.588341	2.15378e-06	-0.321046	0.00326656	0.297278	2.65236e-06	0.599115	3.21334e-12	1.13441	1.50534e-26	0.272126	0.00307104	3R	30458801	30459300	3.79616	4.84125	1.45564	11.0304	ON	0.49017	3R	30458801	30459300	3.79616	4.84125	ON	0.49017	0.0790459	0.17798	0.124023	0.180157	1	1	6	1	1	6	1.33333	1	6	20	9	26	20	9	26	ON	0.49017	NC32C	6.1379
FBgn0039774	CDase	1.33	1.03	1.62	2.98	5.04	3.28	5.59	3.6	4.37	0.24	0.26	0.26	0.19	0.3	0.14	0	0.05	0	1.32667	0.295014	3.76667	1.11289	4.52	1.00344	0.253333	0.011547	0.21	0.0818535	0.0166667	0.0288675	1.99419	1.91927e-11	2.10296	1.70271e-15	0.0752249	0.872209	-4.17458	1.9931e-18	-2.32869	2.15356e-05	-4.27378	0.00723106	-4.63317	0.00612663	-8.86127	7.62329e-13	-6.9688	5.54131e-08	3R	30459785	30460284	0.696123	0.313976	0.311924	1.0302	OFF	NA	3R	30459785	30460284	0.696123	0.313976	OFF	NA	0.744535	1.13658	1.15475	1.14707	1.5	1.5	12	1.91667	2	12	2.16667	2	12	34	11	9	34	11	9	OFF	NA	ON	1.29156
FBgn0039776	PH4alphaEFB	0.79	1.28	1.41	40.28	63.41	39.76	92.08	82.76	67.17	48.3	48	35.31	3.77	4.55	3.34	0	0.06	0.03	1.16	0.326956	47.8167	13.5067	80.67	12.5858	43.87	7.41469	3.88667	0.613379	0.03	0.03	5.86842	2.3276e-138	6.47457	7.76014e-243	0.573853	0.00650797	-0.395961	0.0377604	5.3213	4.44807e-138	-7.48187	2.62284e-12	-11.0733	3.77743e-27	-11.5191	3.55338e-29	-5.74593	4.03837e-07	3R	30466049	30466548	1.28067	1.15352	0	0.472177	ON	0.7319	3R	30466049	30466548	1.28067	1.15352	ON	0.7319	1.39488	0.715079	0.49191	0.175679	1.94595	2	37	1.97297	2	37	1	1	37	198	260	135	198	260	135	ON	0.7319	NC32C	10.623
FBgn0260440	spdo	0.18	0.14	0.22	1.03	0.87	0.49	1.54	1.31	0.51	0.27	0.47	0.17	0.13	0.12	0.09	0	0	0	0.18	0.04	0.796667	0.277369	1.12	0.540648	0.303333	0.152753	0.113333	0.0208167	0	0	2.62545	6.08142e-06	2.96779	6.99518e-07	0.312355	0.703443	-1.61259	0.0232861	0.854533	0.325857	-4.07167	0.0363043	-5.58814	0.00175281	-7.29549	9.00887e-08	-4.76331	0.00610525	3R	30476685	30477184	0.204133	0.340972	0.808692	4.54667	OFF	NA	3R	30476685	30477184	0.204133	0.340972	OFF	NA	1.59274	1.17082	0.607664	0.15641	2	2	5	2	2	5	1	1	5	4	9	30	4	9	30	OFF	NA	OFF	NA
FBgn0039777	Jon99Fii	0	0	0	0	0	0	0	0	0	0	0	0	0	0	0	0	0	0	0	0	0	0	0	0	0	0	0	0	0	0	NA	NA	NA	NA	NA	NA	NA	NA	NA	NA	NA	NA	NA	NA	NA	NA	NA	NA	3R	30487429	30487928	0.0529511	0.177376	0.341167	1.97082	OFF	NA	3R	30487429	30487928	0.0529511	0.177376	OFF	NA	1.47226	1.0789	0.573185	0.895005	2	2	2	2	2	2	2	2	2	1	0	0	1	0	0	OFF	NA	OFF	NA
FBgn0039778	Jon99Fi	0	0	0	0	0	0	0	0.03	0	0	0	0.19	0	0	0	0	0	0	0	0	0	0	0.01	0.0173205	0.0633333	0.109697	0	0	0	0	NA	NA	0.779601	NA	0.861696	NA	2.9551	NA	2.69099	NA	NA	NA	-1.72248	NA	NA	NA	NA	NA	3R	30488961	30489460	0.228545	0.163373	0.272933	2.71974	OFF	NA	3R	30488961	30489460	0.228545	0.163373	OFF	NA	1.35836	1.53158	0.894569	0.993161	2	2	3	2	2	3	2	2	3	2	12	11	2	12	11	OFF	NA	OFF	NA
FBgn0039779	PH4alphaSG2	0	0	0.04	0	0	0	0	0.02	0.01	0	0	0	0	0	0	0	0	0	0.0133333	0.023094	0	0	0.01	0.01	0	0	0	0	0	0	-1.79654	NA	-0.0659268	NA	1.7017	NA	NA	NA	0.0308346	NA	NA	NA	NA	NA	NA	NA	-0.769469	NA	3R	30490073	30490572	0.321562	0.130209	0.885189	0.622651	OFF	NA	3R	30490073	30490572	0.321562	0.130209	OFF	NA	2.05227	0.975072	1.39154	1.13644	2	2	4	2	2	4	2	2	4	4	3	15	4	3	15	OFF	NA	OFF	NA
FBgn0026190	PH4alphaMP	0.14	0.13	0.13	0	0.02	0	0	0	0	0	0	0	0	0	0	0	0	0	0.133333	0.0057735	0.00666667	0.011547	0	0	0	0	0	0	0	0	-3.49885	0.0725993	-5.29679	0.00886646	-1.7518	NA	0.345083	NA	-3.38548	0.100055	NA	NA	NA	NA	-0.491319	NA	-4.17341	0.0311413	3R	30495653	30496152	0.190381	0.194766	0.852917	0.498121	OFF	NA	3R	30495653	30496152	0.190381	0.194766	OFF	NA	1.4355	0.730597	0.993317	0.966795	2	2	10	2	2	10	2	2	10	1	0	0	1	0	0	OFF	NA	OFF	NA
FBgn0039780	PH4alphaNE1	0	0	0	0.02	0.06	0	0.02	0	0.03	0	0	0	0.02	0	0	0	0	0	0	0	0.0266667	0.0305505	0.0166667	0.0152753	0	0	0.00666667	0.011547	0	0	3.15376	0.479946	2.20073	NA	-1.00142	NA	-1.29618	NA	NA	NA	0.00557514	NA	NA	NA	-2.13062	NA	NA	NA	3R	30499829	30500328	0.319185	0.367891	1.13722	0.863409	OFF	NA	3R	30499829	30500328	0.319185	0.367891	OFF	NA	1.52041	0.895033	1.00682	1.13408	2	2	8	2	2	8	2	2	8	9	3	4	9	3	4	OFF	NA	OFF	NA
FBgn0051371	CG31371	0.09	0.03	0.06	0.02	0.04	0.03	0	0.1	0.07	0	0	0	0	0	0	0	0	0	0.06	0.03	0.03	0.01	0.0566667	0.051316	0	0	0	0	0	0	-0.567625	0.768049	0.252223	0.898818	0.78017	0.797231	-1.40147	NA	-2.12546	NA	NA	NA	NA	NA	-2.23455	0.535851	-2.91035	0.284774	3R	30503009	30503508	0.323089	0.286291	0.718246	1.61889	OFF	NA	3R	30503009	30503508	0.323089	0.286291	OFF	NA	1.48537	1.26508	1.17357	1.13015	2	2	6	2	2	6	2	2	6	3	4	13	3	4	13	OFF	NA	NC256C	5.34597
FBgn0051014	PH4alphaSG1	0	0	0	0	0	0	0	0	0	0	0	0	0	0	0	0	0	0	0	0	0	0	0	0	0	0	0	0	0	0	NA	NA	NA	NA	NA	NA	NA	NA	NA	NA	NA	NA	NA	NA	NA	NA	NA	NA	3R	30505161	30505660	0.265062	0.506391	0	0.404723	OFF	NA	3R	30505161	30505660	0.265062	0.506391	OFF	NA	1.95192	0.800624	0.945402	0.99693	2	2	5	2	2	5	2	2	5	4	0	13	4	0	13	OFF	NA	OFF	NA
FBgn0039782	CG15539	0	0	0	0	0	0	0	0	0	0	0	0	0	0	0	0	0	0	0	0	0	0	0	0	0	0	0	0	0	0	NA	NA	NA	NA	NA	NA	NA	NA	NA	NA	NA	NA	NA	NA	NA	NA	NA	NA	3R	30505985	30506484	0.886754	0.275918	0.606519	0.359754	OFF	NA	3R	30505985	30506484	0.886754	0.275918	OFF	NA	2.19514	0.584004	1.07051	0.837643	2	2	5	2	2	5	2	2	5	12	3	6	12	3	6	OFF	NA	OFF	NA
FBgn0054041	CG34041	0	0	0	0	0	0	0	0	0	0	0	0	0	0	0	0	0	0	0	0	0	0	0	0	0	0	0	0	0	0	NA	NA	NA	NA	NA	NA	NA	NA	NA	NA	NA	NA	NA	NA	NA	NA	NA	NA	3R	30508021	30508520	0.367034	0.286138	0.963294	0.190458	OFF	NA	3R	30508021	30508520	0.367034	0.286138	OFF	NA	3.00949	0.433841	0.947904	1.46113	2	2	2	2	2	2	2	2	2	4	4	1	4	4	1	OFF	NA	OFF	NA
FBgn0039783	PH4alphaNE2	0	0	0	0	0	0	0	0	0	0	0	0	0	0	0	0	0	0	0	0	0	0	0	0	0	0	0	0	0	0	NA	NA	NA	NA	NA	NA	NA	NA	NA	NA	NA	NA	NA	NA	NA	NA	NA	NA	3R	30511717	30512216	0.133778	0.387002	0.467886	0.273616	OFF	NA	3R	30511717	30512216	0.133778	0.387002	OFF	NA	2.03384	0.768715	1.07089	0.725253	2	2	5	3	3	5	2	2	5	5	8	1	5	8	1	OFF	NA	OFF	NA
FBgn0051524	CG31524	0	0	0	0	0	0	0	0.03	0	0	0	0	0	0	0	0	0	0	0	0	0	0	0.01	0.0173205	0	0	0	0	0	0	NA	NA	1.66775	NA	1.77071	NA	NA	NA	NA	NA	NA	NA	NA	NA	NA	NA	NA	NA	3R	30513857	30514356	0.132748	0.229932	0.712	0.0703866	OFF	NA	3R	30513857	30514356	0.132748	0.229932	OFF	NA	2.27746	0.63223	1.13093	0.914484	2	2	5	3	3	5	2	2	5	1	2	3	1	2	3	OFF	NA	OFF	NA
FBgn0039784	CG9698	0.04	0	0	0	0	0	0	0	0	0	0	0	0	0	0	0	0	0	0.0133333	0.023094	0	0	0	0	0	0	0	0	0	0	-1.99859	NA	-2.06012	NA	NA	NA	NA	NA	-0.145771	NA	NA	NA	NA	NA	NA	NA	-0.919086	NA	3R	30514777	30515276	0.600634	0.119965	0.352172	0	OFF	NA	3R	30514777	30515276	0.600634	0.119965	OFF	NA	2.25194	0.781256	1.1658	0.996226	2	2	5	3	3	5	2	2	5	2	3	4	2	3	4	OFF	NA	OFF	NA
FBgn0027654	jdp	0.06	0.12	0.13	1.65	1.44	1.45	1.63	1.78	1.62	1.32	1.12	0.45	0.86	0.7	1.1	0.12	0.13	0.1	0.103333	0.0378594	1.51333	0.118462	1.67667	0.0896289	0.963333	0.455668	0.886667	0.201329	0.116667	0.0152753	4.3702	1.49669e-15	4.3687	2.02437e-16	-0.0323572	0.952018	-0.908581	0.0787518	3.30572	9.3077e-06	-3.03421	0.000107899	-3.25255	0.000381058	-4.22572	1.41507e-09	0.044839	0.969841	3R	30526537	30527036	0.2459	1.06426	0.545867	0.115635	NC32C	13.5551	3R	30526537	30527036	0.2459	1.06426	NC32C	13.5551	1.72493	0.891373	0.953589	0.92392	2	2	17	2	2	17	2	2	17	3	10	10	3	10	10	NC32C	13.5551	NC32C	13.4747
FBgn0082582	tmod	54.73	67.25	74.59	68.58	68.96	81	81.63	77.31	95.52	45.92	46.46	46.55	27.9	32.06	31.22	19.07	15.02	19.54	65.5233	10.042	72.8467	7.06355	84.82	9.51489	46.31	0.340735	30.3933	2.19976	17.8767	2.48508	0.660454	3.40995e-06	0.72563	7.87992e-08	0.0316402	0.896632	-0.937706	1.12389e-18	-0.427408	0.000219473	-0.901776	1.17927e-17	-1.5981	8.12786e-59	-2.59067	1.58773e-96	-2.03617	3.90698e-47	3R	30563181	30563680	18.2971	11.5069	5.99122	2.30637	ON	0.25863	3R	30563181	30563680	18.2971	11.5069	ON	0.25863	0.250821	0.237896	0.24248	0.143617	1	1	11	1.27273	1	11	1	1	11	571	461	340	571	461	340	ON	0.25863	NC32C	7.432
FBgn0083991	CG34155	0.3	0.36	0.31	0.02	0.03	0.05	0.08	0.03	0.11	0	0.04	0	0	0	0	0	0	0	0.323333	0.0321455	0.0333333	0.0152753	0.0733333	0.0404145	0.0133333	0.023094	0	0	0	0	-2.70596	0.00176407	-1.76994	0.0243551	0.899446	0.62026	-1.3306	NA	-4.19326	0.00448178	NA	NA	-1.75203	NA	-3.13173	0.271022	-5.94921	3.75405e-05	3R	30559701	30560200	0.0497059	0.141717	0.620303	1.34908	OFF	NA	3R	30559701	30560200	0.0497059	0.141717	OFF	NA	1.56892	0.874481	1.07184	1.02133	2	2	12	2	2	12	2	2	12	5	3	8	5	3	8	OFF	NA	OFF	NA
FBgn0039787	CG9702	0.43	0.57	0.52	2.28	0	0	1.3	0.19	1.04	0.05	0	0	0	0	0	0	0	0	0.506667	0.070946	0.76	1.31636	0.843333	0.580546	0.0166667	0.0288675	0	0	0	0	1.07377	NA	1.08153	0.126477	-0.011721	0.99866	-5.61976	NA	-4.54231	0.0013951	NA	NA	-1.76689	NA	-21.48	NA	-6.31394	5.64727e-06	3R	30579637	30580136	0.244689	0.129001	1.26946	1.05009	OFF	NA	3R	30579637	30580136	0.244689	0.129001	OFF	NA	0.882422	0.958267	0.74557	0.611985	2	2	6	2	2	6	2	2	6	3	4	12	3	4	12	OFF	NA	OFF	NA
FBgn0039788	Rpt6R	9.87	13.21	12.62	0.22	0.37	0.32	2.43	3.11	6.58	0.32	0.55	0.73	0.5	0.26	0.23	0	0.37	0.04	11.9	1.78261	0.303333	0.0763763	4.04	2.22583	0.533333	0.205508	0.33	0.147986	0.136667	0.20306	-4.77211	9.97537e-57	-1.19847	0.000974477	3.54708	3.87477e-13	0.506233	0.584103	-4.46305	3.87387e-28	-1.66408	0.205646	-2.37784	0.086438	-1.89996	0.161265	-7.10565	5.19857e-25	3R	30583197	30583696	1.46074	0.201346	1.48873	0.238072	GSC	8.55303	3R	30583197	30583696	1.46074	0.201346	GSC	8.55303	0.510274	0.733867	0.631494	0.472668	1.25	1	4	2	2	4	2	2	4	7	9	5	7	9	5	GSC	8.55303	NC32C	17.3061
FBgn0039789	CG9717	2.47	2.58	2.95	1.16	1.22	0.47	1.79	0.82	1.46	0.04	0.11	0.19	0.03	0.02	0.01	0	0	0.02	2.66667	0.251462	0.95	0.416773	1.35667	0.493187	0.113333	0.0750555	0.02	0.01	0.00666667	0.011547	-1.00123	0.00890518	-0.631267	0.0580245	0.33803	0.622638	-3.42101	2.23207e-05	-4.59558	2.37424e-13	-0.941375	NA	-3.54829	0.0979648	-6.96148	2.05742e-07	-8.06455	6.94236e-11	3R	30586805	30587304	0.321138	0.194766	1.16971	1.61889	GSC	5.59807	3R	30586805	30587304	0.321138	0.194766	GSC	5.59807	0.925653	1.12535	0.965885	0.924954	1.57143	2	7	2	2	7	2	2	7	6	5	14	6	5	14	GSC	5.59807	OFF	NA
FBgn0039790	CG2246	207.48	191.5	198.23	130.13	128.24	117.68	124.29	120.9	116.82	87.31	89.87	86.38	156.94	152.61	155.26	153.21	154.25	150.41	199.07	8.02305	125.35	6.7093	120.67	3.74031	87.8533	1.80733	154.937	2.18303	152.623	1.98608	-0.174388	0.144702	-0.379405	0.000379075	-0.238147	0.00180756	-0.791357	8.30493e-28	-1.11486	2.46994e-28	-0.168753	0.000296529	0.560075	4.73452e-21	-0.282515	1.7591e-05	-0.557144	7.24948e-10	3R	30600989	30601488	37.4891	9.78784	3.05685	0.878043	ON	0.32984	3R	30599825	30600324	15.473	11.5044	ON	0.5534	0.181602	0.196445	0.180148	0.145224	1	1	6	1	1	6	1	1	6	228	159	50	212	369	338	ON	0.32984	NC32C	13.0322
FBgn0051019	CG31019	1.46	1.46	1.79	2.47	2.08	1.49	2.59	3.08	2.07	0.9	0.59	0.63	0.3	0.44	0.32	0.08	0	0.1	1.57	0.190526	2.01333	0.49339	2.58	0.505074	0.706667	0.168622	0.353333	0.0757188	0.06	0.052915	0.846024	0.00834927	1.06039	0.000193153	0.183714	0.685703	-1.77545	0.0001029	-1.07813	0.0156425	-2.53423	0.014732	-3.63592	0.000403608	-5.42344	2.87121e-12	-4.67649	1.88199e-09	3R	30597005	30597504	0.133146	0.399319	0.37646	0.779466	OFF	NA	3R	30597005	30597504	0.133146	0.399319	OFF	NA	0.151426	0.220166	0.152495	0.181814	1	1	5	1	1	5	1	1	5	2	4	11	2	4	11	OFF	NA	OFF	NA
FBgn0051021	CG31021	1.78	2.24	1.62	0.17	0.28	0.47	0.47	0.53	0.65	0.15	0.07	0	0.14	0.25	0.15	0.1	0	0.04	1.88	0.32187	0.306667	0.151767	0.55	0.0916515	0.0733333	0.0750555	0.18	0.0608276	0.0466667	0.0503322	-2.08691	9.19007e-05	-1.4098	0.000520625	0.638892	0.481985	-2.25229	0.128367	-4.45858	5.9722e-06	-1.89695	0.21779	-0.82662	0.75618	-3.11421	0.0239403	-5.27004	4.50191e-08	3R	30602205	30602704	1.92962	0.969443	0.248121	0.539631	OFF	NA	3R	30602205	30602704	1.92962	0.969443	OFF	NA	0.561649	1.00963	1.62589	1.72209	1.4	1	5	2	2	5	2	2	5	47	23	5	47	23	5	OFF	NA	OFF	NA
FBgn0051017	PH4alphaNE3	1.91	2.61	2.02	0.1	0.12	0.06	0.26	0.3	0.49	0	0.12	0	0.02	0.03	0.05	0	0.16	0	2.18	0.376431	0.0933333	0.0305505	0.35	0.122882	0.04	0.069282	0.0333333	0.0152753	0.0533333	0.092376	-4.03172	8.65749e-14	-2.26512	1.04267e-07	1.73025	0.0645496	-1.30508	0.570045	-5.38902	2.10517e-06	0.379142	0.890812	-0.0149108	0.996874	-1.61308	0.434431	-6.14102	2.13526e-08	3R	30604181	30604680	0.471088	0.459864	0.727822	0.42232	OFF	NA	3R	30604181	30604680	0.471088	0.459864	OFF	NA	0.852277	0.954841	1.48127	1.56915	2	2	5	2	2	5	2	2	5	12	12	5	12	12	5	OFF	NA	OFF	NA
FBgn0051016	CG31016	1.94	2.62	2.51	0.46	0.34	0.44	0.24	0.2	0.31	0.21	0.37	0.26	0.13	0.2	0.12	0	0.06	0	2.35667	0.365011	0.413333	0.064291	0.25	0.0556776	0.28	0.0818535	0.15	0.043589	0.02	0.034641	-2.01509	1.87083e-13	-2.86753	1.0869e-22	-0.89194	0.0697613	-0.81981	0.17987	-2.96064	1.9037e-14	-3.17903	0.02796	-4.14717	0.00415744	-5.0769	2.70714e-05	-7.2225	1.93356e-11	3R	30606189	30606688	0.466167	0.282648	0.873387	0.15418	OFF	NA	3R	30606189	30606688	0.466167	0.282648	OFF	NA	1.3471	0.645313	1.36683	1.52039	2	2	5	2	2	5	2	2	5	4	2	1	4	2	1	OFF	NA	OFF	NA
FBgn0266259	CG44954	0.1	0.51	0.15	0.55	0.46	0.28	0.59	0.23	0.24	0	0	0.24	0.11	0	0.05	0	0	0	0.253333	0.223681	0.43	0.137477	0.353333	0.20502	0.08	0.138564	0.0533333	0.0550757	0	0	1.29519	0.263224	0.840081	0.500134	-0.483904	0.732896	-3.07329	0.105663	-1.93775	0.359956	-1.42334	NA	-1.71175	NA	-4.83777	0.0093882	-3.65675	0.116091	3R	30621409	30621908	0.287047	0.234639	0.682334	0.111648	OFF	NA	3R	30621409	30621908	0.287047	0.234639	OFF	NA	1.75427	1.18741	1.5425	1.57247	2	2	7	2	2	7	2	2	7	4	3	3	4	3	3	OFF	NA	OFF	NA
FBgn0039792	CG2267	0.2	0.22	0.1	0.39	0.49	0.54	0.32	0.17	0.33	0.26	0.4	0	0.12	0.02	0.11	0	0.08	0	0.173333	0.064291	0.473333	0.0763763	0.273333	0.0896289	0.22	0.202978	0.0833333	0.0550757	0.0266667	0.046188	1.95512	0.00623859	1.00378	0.246377	-0.983077	0.164855	-1.27445	0.195825	0.499859	0.676883	-2.36335	0.290036	-3.90616	0.0819177	-5.30811	0.000264392	-3.46144	0.0500212	3R	30628529	30629028	0.343999	0.0689796	0.758148	0.238072	OFF	NA	3R	30628529	30629028	0.343999	0.0689796	OFF	NA	1.48297	0.970271	1.30383	1.22876	2	2	5	2	2	5	2	2	5	3	13	8	3	13	8	OFF	NA	OFF	NA
FBgn0051013	CG31013	2.76	3.96	3.79	1.78	1.36	1.35	0.55	0.39	0.58	0.58	0.67	0.89	0.59	0.52	0.7	0.13	0	0.11	3.50333	0.649333	1.49667	0.245425	0.506667	0.102144	0.713333	0.159478	0.603333	0.0907377	0.08	0.07	-0.726562	0.0131538	-2.43956	4.89136e-14	-1.74657	3.6917e-06	-1.37407	0.00561356	-2.25474	1.68443e-08	-2.89554	0.00104646	-3.24077	0.00131361	-4.61513	9.50992e-10	-5.42635	1.71304e-15	3R	30645381	30645880	0.16966	0.367891	1.58477	0.612554	OFF	NA	3R	30645381	30645880	0.16966	0.367891	OFF	NA	0.923499	0.551272	1.13423	0.930506	2	2	5	2	2	5	2	2	5	8	3	4	8	3	4	OFF	NA	OFF	NA
FBgn0051015	PH4alphaPV	1.93	3.7	3.15	6.46	5.25	5.82	2.87	3.23	8.03	44.13	33.21	34.82	5.35	6.04	5.47	1.18	1.06	1.09	2.92667	0.905888	5.84333	0.605337	4.71	2.88083	37.3867	5.89512	5.62	0.368646	1.11	0.06245	1.51103	5.58385e-09	1.0513	0.0166376	-0.494123	0.318373	2.40094	1.79538e-51	3.7616	8.14428e-65	-2.48521	6.73466e-25	-5.31182	9.80117e-128	-2.96289	1.5502e-29	-1.55694	1.27896e-05	3R	30648053	30648552	0.202504	0.286955	0.454889	2.83306	OFF	NA	3R	30648053	30648552	0.202504	0.286955	OFF	NA	0.686362	0.738765	0.985995	0.80902	2	2	6	2	2	6	2	2	6	3	4	19	3	4	19	OFF	NA	NC256C	9.23147
FBgn0085461	CG34432	0.71	1.44	1.19	2.8	2	2.04	1.35	1.21	1.24	0.34	1.02	1.28	0.59	0.37	0.39	0.23	0	0.28	1.11333	0.37099	2.28	0.450777	1.26667	0.0737111	0.88	0.485386	0.45	0.121655	0.17	0.149332	1.54518	0.00242918	0.549886	0.352041	-1.02455	0.0271218	-1.69664	0.0179174	-0.297067	0.725215	-1.38578	0.300432	-2.4433	0.0803124	-4.10048	3.66229e-06	-2.68586	0.00970964	3R	30649149	30649648	0.267095	0.193019	0.712	1.20261	OFF	NA	3R	30649149	30649648	0.267095	0.193019	OFF	NA	0.75588	0.808892	0.94066	0.936452	2	2	2	2	2	2	2	2	2	9	4	7	9	4	7	OFF	NA	OFF	NA
FBgn0085462	CG34433	0.84	1.91	1.38	1.99	1.6	2.07	1.2	1.02	1.58	0.4	0.87	1.62	0.33	0.34	0.48	0.36	0	0.08	1.37667	0.535008	1.88667	0.251462	1.26667	0.28589	0.963333	0.615332	0.383333	0.083865	0.146667	0.189033	0.973144	0.0504694	0.248965	0.668989	-0.754564	0.124017	-1.32457	0.0528005	-0.493742	0.512162	-1.40303	0.30312	-2.81237	0.0358837	-4.10262	4.70552e-06	-3.24701	0.00127814	3R	30649961	30650460	0.115196	0.280595	0.590126	1.10379	OFF	NA	3R	30649961	30650460	0.115196	0.280595	OFF	NA	0.983949	0.904588	0.983756	1.17521	2	2	3	2	2	3	2	2	3	6	14	6	6	14	6	OFF	NA	OFF	NA
FBgn0039795	Spn100A	0.48	0.58	0.39	0.35	0.38	0.23	0.21	0.24	0.21	0.06	0.1	0	0	0.04	0	0	0	0	0.483333	0.0950438	0.32	0.0793725	0.22	0.0173205	0.0533333	0.0503322	0.0133333	0.023094	0	0	-0.09918	0.883411	-0.798428	0.196852	-0.73332	0.350863	-2.76995	0.0341082	-3.00151	0.00921874	-0.969797	NA	-2.9884	0.45524	-5.94533	0.000107888	-6.14547	1.63445e-05	3R	30690641	30691140	0.0995011	0.254694	1.49846	1.61889	OFF	NA	3R	30690641	30691140	0.0995011	0.254694	OFF	NA	1.13579	1.85394	1.55524	1.52364	2	2	5	2	2	5	2	2	5	3	1	9	3	1	9	OFF	NA	OFF	NA
FBgn0039796	CG12069	0.58	1.15	1.18	0.85	0.63	0.65	0.42	0.69	0.48	0.09	0.16	0.2	0.16	0.12	0.24	0.06	0	0	0.97	0.338083	0.71	0.121655	0.53	0.141774	0.15	0.0556776	0.173333	0.061101	0.02	0.034641	0.0683593	0.908893	-0.499534	0.390116	-0.597397	0.362076	-2.52594	0.0102073	-2.60835	0.00483412	-3.11874	0.0922848	-2.9917	0.203334	-5.57889	6.57123e-05	-5.6169	4.44454e-05	3R	30695001	30695500	0.178063	0.253806	0.297746	0.539631	OFF	NA	3R	30695001	30695500	0.178063	0.253806	OFF	NA	0.836021	0.899578	1.27695	1.33761	2	2	3	2	2	3	2	2	3	2	5	18	2	5	18	OFF	NA	OFF	NA
FBgn0000274	Pka-C2	3.39	4.48	3.5	7.61	6.62	6.32	6.14	7.21	5.81	1.12	1.04	1.57	2.65	2.96	3.48	1.22	1.29	1.83	3.79	0.600083	6.85	0.675056	6.38667	0.73187	1.24333	0.285715	3.03	0.419404	1.44667	0.333816	1.35489	1.28317e-09	1.10589	1.2519e-06	-0.280845	0.227855	-2.78379	3.21621e-16	-1.57337	4.96936e-05	-1.18841	0.000481196	0.0208721	0.975674	-2.78181	6.53953e-22	-1.53288	5.21585e-06	3R	30696641	30697140	0.088205	0.229335	0.699829	1.91869	OFF	NA	3R	30696641	30697140	0.088205	0.229335	OFF	NA	0.81585	1.51085	1.48945	1.58559	2	2	4	2	2	4	2	2	4	2	9	8	2	9	8	OFF	NA	OFF	NA
FBgn0051010	CG31010	0.59	0.45	0.37	0.95	0.42	0.84	0.91	0.6	0.8	0.36	0.08	0.41	0.03	0.07	0.06	0	0	0.05	0.47	0.111355	0.736667	0.279702	0.77	0.157162	0.283333	0.177858	0.0533333	0.0208167	0.0166667	0.0288675	1.13882	0.0887132	1.04639	0.0724574	-0.122963	0.899556	-1.73814	0.0738088	-0.744667	0.450983	-1.26679	NA	-3.78073	0.068507	-5.52425	0.000152412	-4.48242	0.00315951	3R	30705621	30706120	0.419865	0.419396	0.181956	0.104445	OFF	NA	3R	30705621	30706120	0.419865	0.419396	OFF	NA	1.46624	1.15578	1.94702	1.58829	2	2	4	2	2	4	2	2	4	0	4	2	0	4	2	OFF	NA	OFF	NA
FBgn0039797	eIF4H2	0.12	0.13	0.16	0.45	0.22	0.24	0.39	0.27	0.47	0.25	0.27	0.38	0	0	0.02	0	0.07	0	0.136667	0.0208167	0.303333	0.12741	0.376667	0.100664	0.3	0.07	0.00666667	0.011547	0.0233333	0.0404145	1.65665	0.0473475	1.81998	0.0137185	0.13739	0.905102	-0.333469	0.740508	1.17292	0.202318	0.966005	NA	-4.38387	0.0131685	-4.76151	0.0025978	-3.20126	0.0755652	3R	30726085	30726584	0.145848	0.191547	0.79883	0.659548	OFF	NA	3R	30726085	30726584	0.145848	0.191547	OFF	NA	1.01558	2.17351	2.18492	2.24579	2	2	4	2	2	4	3	3	4	9	13	1	9	13	1	OFF	NA	OFF	NA
FBgn0039798	CG11313	1.36	1.95	1.38	1.04	1.07	1.08	0.77	0.74	1.08	0.1	0	0.29	0.24	0.24	0.13	0.13	0	0.05	1.56333	0.335012	1.06333	0.0208167	0.863333	0.188237	0.13	0.147309	0.203333	0.0635085	0.06	0.0655744	-0.0537662	0.912792	-0.497867	0.294707	-0.477682	0.408853	-3.57356	0.00124678	-3.79778	0.000231254	-1.74937	0.270601	-1.17133	0.640151	-4.53197	1.92056e-05	-4.68258	3.5119e-06	3R	30730665	30731164	0.363662	0.193143	0.88862	1.3332	OFF	NA	3R	30730665	30731164	0.363662	0.193143	OFF	NA	1.19395	2.06057	1.94214	2.05952	2	2	4	2	2	4	3	3	4	11	19	24	11	19	24	OFF	NA	OFF	NA
FBgn0039799	CG15543	0.07	0.14	0.11	0.28	0.17	0.25	0.31	0.26	0.37	0.11	0	0	0	0.03	0.07	0	0	0	0.106667	0.0351188	0.233333	0.0568624	0.313333	0.0550757	0.0366667	0.0635085	0.0333333	0.0351188	0	0	1.65169	0.134282	1.93559	0.0448666	0.252866	0.830817	-2.90406	0.126388	-1.41519	NA	-1.57824	NA	-1.86575	NA	-4.81591	0.00853813	-3.28393	0.179351	3R	30742881	30743380	0.195148	0.209117	0.65504	1.36983	OFF	NA	3R	30742881	30743380	0.195148	0.209117	OFF	NA	1.19913	2.42208	2.42696	2.2358	2	2	3	2	2	3	3	3	3	0	14	8	0	14	8	OFF	NA	OFF	NA
FBgn0039800	Npc2g	0.68	0.43	0.34	5.4	8.1	8.68	3.83	8.95	16.77	0.64	0.91	0.96	0.96	1.46	0.12	0	0	0	0.483333	0.176163	7.39333	1.75047	9.85	6.51678	0.836667	0.172143	0.846667	0.677151	0	0	4.44106	3.9024e-19	4.7026	4.4973e-14	0.229235	0.780988	-3.4458	1.27767e-08	0.840168	0.3978	-5.05411	0.00622781	-5.11441	0.00771229	-8.60008	1.35643e-11	-4.27422	0.0262038	3R	30744765	30745264	0.188191	0.205512	0.94477	8.49918	OFF	NA	3R	30744765	30745264	0.188191	0.205512	OFF	NA	1.20341	3.28804	2.05982	2.52484	2	2	2	2	2	2	3	3	2	3	25	14	3	25	14	OFF	NA	OFF	NA
FBgn0039801	Npc2h	0.55	0.42	0.46	3.36	4.15	4.97	1.95	6.01	7.17	0.63	0.18	0	0.22	0.08	0	0	0	0	0.476667	0.0665833	4.16	0.805047	5.04333	2.74097	0.27	0.3245	0.1	0.111355	0	0	3.61453	4.73194e-13	3.74635	1.467e-09	0.0934957	0.919266	-4.17144	5.3481e-06	-0.716034	0.611736	-2.16631	NA	-3.72931	0.268455	-7.99407	6.9747e-10	-4.47795	0.0136514	3R	30745793	30746292	0.182183	0.235301	0.894864	3.17171	OFF	NA	3R	30745793	30746292	0.182183	0.235301	OFF	NA	1.03487	3.06322	2.20633	2.57154	2	2	2	2	2	2	3	3	2	6	8	13	6	8	13	OFF	NA	OFF	NA
FBgn0004606	zfh1	6.45	11.12	9.23	22.95	20.84	20.45	25.18	23.63	28.72	24.25	27.24	25.83	28.25	30.01	28.52	45.06	45.83	47.14	8.93333	2.34909	21.4133	1.345	25.8433	2.60903	25.7733	1.49581	28.9267	0.947857	46.01	1.05162	1.76833	1.03952e-23	1.88885	1.60109e-25	0.0882727	0.578742	-0.0125377	0.907958	1.60609	1.25149e-20	0.524107	4.05113e-20	0.601208	3.76306e-19	0.53731	6.7783e-12	2.20268	2.88087e-38	3R	30783257	30783756	19.4427	17.2799	9.68473	1.43901	NC32C	8.35555	3R	30783257	30783756	19.4427	17.2799	NC32C	8.35555	0.142611	7.30638	4.99211	9.60331	1	1	9	1	1	9	3	3	9	249	209	178	249	209	178	NC32C	8.35555	NC32C	6.78837
FBgn0011739	wts	16.09	23.05	23.84	21.37	21.89	21.24	23.92	23.49	24.19	60.22	64.44	58.95	49.69	48.39	51.04	62.04	52.94	59.83	20.9933	4.26474	21.5	0.343948	23.8667	0.353034	61.2033	2.87406	49.7067	1.32508	58.27	4.74634	0.541312	0.000185356	0.540281	0.000157274	-0.0337414	0.773576	1.2294	2.66613e-73	1.61991	4.33022e-33	0.0861414	0.181315	-0.305263	1.02889e-06	0.87237	4.12727e-32	1.30826	1.4328e-19	3R	30806121	30806620	14.1841	7.25057	2.78741	3.41375	ON	0.71563	3R	30806121	30806620	14.1841	7.25057	ON	0.71563	0.295828	0.188642	0.167676	0.179164	1	1	35	1.11765	1	34	1	1	35	272	322	400	272	322	400	ON	0.71563	ON	1.34088
FBgn0039802	dj-1beta	230.49	205.68	200.11	140.56	171.25	129.6	157.37	157.9	138.99	76.93	80.17	72.53	130.63	120.05	118.32	145.53	174.8	143.43	212.093	16.1736	147.137	21.5898	151.42	10.768	76.5433	3.83465	123	6.66415	154.587	17.5367	-0.0394442	0.823003	-0.145761	0.31928	-0.140308	0.40671	-1.21742	4.52889e-25	-1.40513	8.32289e-27	0.178818	0.0883493	0.773543	3.50345e-11	-0.494754	0.000115697	-0.633236	5.71104e-06	3R	30807117	30807616	10.8914	10.3951	5.45867	10.7291	OFF	NA	3R	30807117	30807616	10.8914	10.3951	OFF	NA	0.0338638	0.210872	0.073124	0.202868	1	1	2	1	1	2	1	1	2	380	126	152	380	126	152	OFF	NA	OFF	NA
FBgn0027598	cindr	43.78	49.23	54.27	35.32	31.56	33.15	34.45	36.81	38.19	71.01	71.36	67.13	73.63	73.47	75.92	83.22	77.96	79.62	49.0933	5.24634	33.3433	1.88744	36.4833	1.89128	69.8333	2.34769	74.34	1.37066	80.2667	2.68897	-0.0561025	0.658605	-0.0772011	0.515265	-0.0538439	0.732825	0.786477	2.33252e-20	0.580212	5.70007e-10	-0.0339858	0.511992	-0.035467	0.559521	0.70035	1.96798e-18	0.540584	1.60638e-09	3R	30808617	30809116	12.7403	4.68316	1.62599	4.70331	NC32C	5.42984	3R	30808617	30809116	12.7403	4.68316	NC32C	5.42984	0.215468	0.124001	0.187086	0.141356	1	1	7	1	1	5	1	1	7	749	877	654	749	877	654	NC32C	5.42984	NC32C	4.60982
FBgn0039804	CG15544	2.53	1.8	3.2	0.07	0.16	0.08	0.43	0.29	0.13	0.03	0.02	0	0	0.02	0	0	0.06	0.01	2.51	0.700214	0.103333	0.0493288	0.283333	0.150111	0.0166667	0.0152753	0.00666667	0.011547	0.0233333	0.0321455	-4.09461	8.54096e-25	-2.81336	5.09491e-12	1.26871	0.114764	-2.75792	0.086028	-6.99461	1.46389e-10	1.71297	0.558612	0.138956	0.963222	-2.84961	0.0389904	-7.2075	2.09665e-15	3R	30827817	30828316	0.487228	0.235381	0.56469	0.835557	OFF	NA	3R	30827817	30828316	0.487228	0.235381	OFF	NA	1.1874	0.826762	0.86809	0.870269	1.73333	2	30	2	2	30	1.76667	2	30	8	17	14	8	17	14	OFF	NA	OFF	NA
FBgn0003720	tll	0.04	0.05	0.02	0.02	0.01	0	0.02	0	0.01	0	0	0	0	0	0	0	0	0	0.0366667	0.0152753	0.01	0.01	0.01	0.01	0	0	0	0	0	0	-1.50036	0.57098	-1.5711	0.532836	-0.108253	NA	0.12224	NA	-1.51723	NA	NA	NA	NA	NA	-0.717631	NA	-2.30227	0.459991	3R	30852313	30852812	0.220512	0.120089	0.467886	0.502415	OFF	NA	3R	30852313	30852812	0.220512	0.120089	OFF	NA	1.35264	1.56916	1.0775	1.53647	2	2	5	2	2	5	2	2	5	4	7	5	4	7	5	OFF	NA	OFF	NA
FBgn0039805	Cpr100A	0	0	0.13	0.27	0.13	0.09	0.07	0.06	0.15	0	0	0	0	0	0	0	0	0	0.0433333	0.0750555	0.163333	0.0945163	0.0933333	0.0493288	0	0	0	0	0	0	2.40507	0.183035	1.41965	0.503933	-1.01352	0.525042	-3.56108	0.12127	-1.26955	NA	NA	NA	NA	NA	-4.39027	0.0363382	-2.0657	0.628233	3R	30867521	30868020	0.3301	0.382777	1.2477	0.375395	OFF	NA	3R	30867521	30868020	0.3301	0.382777	OFF	NA	1.81397	1.49729	1.31788	1.56143	2	2	4	2	2	4	2	2	4	8	2	5	8	2	5	OFF	NA	OFF	NA
FBgn0039806	CG15545	2.68	2.43	2.44	0.22	0.39	0.4	0.56	0.44	0.68	0	0.08	0	0.03	0.1	0.12	0	0	0	2.51667	0.141539	0.336667	0.10116	0.56	0.12	0.0266667	0.046188	0.0833333	0.0472582	0	0	-2.37779	2.08029e-07	-1.82412	3.82017e-06	0.520253	0.56955	-3.52554	0.0465223	-6.06366	2.79591e-06	-2.86771	0.291244	-1.73519	NA	-5.31056	0.00186203	-7.80225	9.29371e-10	3R	30871853	30872352	0.19316	0.277134	0.419898	0.757779	OFF	NA	3R	30871853	30872352	0.19316	0.277134	OFF	NA	1.08812	1.20481	0.877464	0.67084	2	2	4	1.75	2	4	2	2	4	0	5	5	0	5	5	OFF	NA	OFF	NA
FBgn0039807	CG15546	0.44	0.83	0.41	4.54	4.59	4.37	8.82	8.51	9.48	0	0.16	0.1	0.51	0.41	0.35	0	0	0	0.56	0.234307	4.5	0.115326	8.93667	0.495412	0.0866667	0.080829	0.423333	0.080829	0	0	3.53061	1.62356e-28	4.37481	1.08445e-57	0.80485	1.38879e-08	-5.94847	5.60775e-14	-2.60661	0.018079	-5.75388	9.77722e-05	-3.54011	0.307601	-9.59467	5.20997e-15	-6.18302	2.11919e-05	3R	30875689	30876188	0.415147	0.293227	1.16971	1.50724	OFF	NA	3R	30875689	30876188	0.415147	0.293227	OFF	NA	1.13461	0.949661	0.59895	0.46334	2	2	5	2	2	5	2	2	5	9	5	4	9	5	4	OFF	NA	OFF	NA
FBgn0039808	CG12071	7.47	5.94	8.35	0.21	0.14	0.21	0.26	0.43	0.3	0.11	0.09	0	0.21	0.11	0.14	0.04	0	0	7.25333	1.21952	0.186667	0.0404145	0.33	0.0888819	0.0666667	0.0585947	0.153333	0.051316	0.0133333	0.023094	-4.80113	5.94699e-55	-4.11361	3.56723e-51	0.63852	0.420419	-1.70463	0.20649	-6.58147	2.38185e-17	-3.68625	0.027837	-2.58171	0.376583	-4.40648	0.00611049	-9.29126	2.83827e-14	3R	30880529	30881028	0.13282	0.222382	0.311924	0.441516	ON	0.45784	3R	30880529	30881028	0.13282	0.222382	ON	0.45784	0.798384	0.834386	0.422568	0.24626	1.625	2	8	2	2	8	1	1	8	3	10	16	3	10	16	ON	0.45784	OFF	NA
FBgn0039809	CG15547	52.07	53.36	62.47	5.79	4.31	4.06	8.62	9.24	6.51	3.95	3.83	3.16	2.69	2.24	3.14	0.05	0.08	0.12	55.9667	5.66887	4.72	0.93504	8.12333	1.43117	3.64667	0.425715	2.69	0.45	0.0833333	0.0351188	-3.07422	1.52365e-79	-2.43685	3.41466e-54	0.605065	0.0150241	-0.637206	0.0280612	-3.85069	7.752e-111	-5.12747	7.36737e-12	-5.66639	1.05791e-13	-6.35888	1.38551e-18	-9.52772	1.69858e-46	3R	30883005	30883504	0.138555	0.367891	0.165414	0.274388	OFF	NA	3R	30883005	30883504	0.138555	0.367891	OFF	NA	0.261068	0.29212	0.13108	0.147913	1	1	5	1	1	5	1	1	5	8	27	34	8	27	34	OFF	NA	OFF	NA
FBgn0000416	Sap-r	121.51	145.18	146.58	377.16	331.91	371.15	437.19	438.06	475.03	486.37	489.89	452.68	285.35	306.33	297.5	313.44	325.89	307.28	137.757	14.0874	360.073	24.5746	450.093	21.6002	476.313	20.5426	296.393	10.5337	315.537	9.48051	1.88943	1.33312e-64	2.05854	9.15321e-105	0.136287	0.2764	0.121376	0.193864	1.86153	1.5186e-106	-0.0551103	0.339937	-0.829036	1.65108e-61	-0.758693	1.49238e-19	1.02793	4.87717e-35	3R	30888565	30889064	34.5911	41.8875	16.1387	6.85648	NC32C	6.8934	3R	30888565	30889064	34.5911	41.8875	NC32C	6.8934	0.172687	0.134654	0.136533	0.13492	1	1	12	1	1	11	1	1	12	331	568	521	331	568	521	NC32C	6.8934	NC32C	5.02816
FBgn0015032	Cyp4c3	0.36	0.47	0.34	0.03	0.05	0	0.03	0.04	0.1	0.12	0	0	0	0.04	0	0	0	0	0.39	0.07	0.0266667	0.0251661	0.0566667	0.0378594	0.04	0.069282	0.0133333	0.023094	0	0	-3.39203	0.00237851	-2.33323	0.00868578	1.01677	0.707178	0.421627	NA	-3.12234	0.0253399	-0.968419	NA	-2.58392	0.585715	-2.2218	0.612522	-5.73119	0.000115946	3R	30894037	30894536	0.222678	0.52852	1.78242	0.893182	OFF	NA	3R	30894037	30894536	0.222678	0.52852	OFF	NA	1.34962	1.84884	2.62459	3.00677	2	2	14	2.35714	2	14	2.28571	2	14	10	2	7	10	2	7	OFF	NA	OFF	NA
FBgn0053483	CG33483	0	0	0.15	0	0	0	0	0	0	0	0	0	0	0	0	0	0	0	0.05	0.0866025	0	0	0	0	0	0	0	0	0	0	-2.13139	NA	-2.20182	NA	NA	NA	NA	NA	-0.305889	NA	NA	NA	NA	NA	NA	NA	-1.06053	NA	3R	30900937	30901436	0.67588	0.639945	1.04974	0.294344	OFF	NA	3R	30900937	30901436	0.67588	0.639945	OFF	NA	2.61093	1.78958	4.99943	5.73412	2	2	2	3	3	2	3	3	2	5	6	9	5	6	9	OFF	NA	OFF	NA
FBgn0020912	Ptx1	0.61	0.26	0.56	0.41	0.02	0	0.14	0.03	0.21	0	0	0	0	0	0	0	0	0	0.476667	0.189297	0.143333	0.231157	0.126667	0.0907377	0	0	0	0	0	0	-1.2604	0.352081	-1.57898	0.0421959	-0.348912	0.899226	-4.62173	0.0683286	-6.02666	2.25275e-05	NA	NA	NA	NA	-5.47332	0.0278535	-6.82332	1.05583e-06	3R	30912753	30913252	0.190102	0.177376	0.266277	1.43901	ON	1.09284	3R	30912753	30913252	0.190102	0.177376	ON	1.09284	1.42977	5.38402	5.58775	8.40609	2	2	36	2.58333	3	36	3	3	36	92	242	46	92	242	46	ON	1.09284	NC32C	10.1293
FBgn0039810	CG15549	0.03	0	0	0	0	0	0	0	0	0	0	0	0	0	0	0	0	0	0.01	0.0173205	0	0	0	0	0	0	0	0	0	0	-1.08398	NA	-1.15101	NA	NA	NA	NA	NA	0.760383	NA	NA	NA	NA	NA	NA	NA	-0.0123004	NA	3R	30936009	30936508	0.196977	0.25397	0.419898	1.22812	OFF	NA	3R	30936009	30936508	0.196977	0.25397	OFF	NA	1.24074	3.4198	2.87305	3.66135	2	2	4	2	2	4	3	3	4	4	1	8	4	1	8	OFF	NA	OFF	NA
FBgn0039811	CG15550	0	0	0	0.07	0.1	0	0	0	0.05	0	0	0	0	0	0	0	0	0	0	0	0.0566667	0.051316	0.0166667	0.0288675	0	0	0	0	0	0	2.30118	NA	0.817939	NA	-1.51912	NA	-0.385469	NA	NA	NA	NA	NA	NA	NA	-1.15372	NA	NA	NA	3R	30936605	30937104	0.0408517	0.347796	0.227445	1.14671	OFF	NA	3R	30936605	30937104	0.0408517	0.347796	OFF	NA	1.53375	2.20721	2.85815	3.69663	2	2	2	2	2	2	3	3	2	6	1	3	6	1	3	OFF	NA	OFF	NA
FBgn0039812	CG15548	0	0	0	0	0	0	0	0	0	0	0	0	0	0	0	0	0	0	0	0	0	0	0	0	0	0	0	0	0	0	NA	NA	NA	NA	NA	NA	NA	NA	NA	NA	NA	NA	NA	NA	NA	NA	NA	NA	3R	30959701	30960200	0.348682	0.243756	1.09173	0.527081	OFF	NA	3R	30959701	30960200	0.348682	0.243756	OFF	NA	2.04635	1.14038	1.50286	1.12786	2	2	6	2	2	6	2	2	6	1	5	1	1	5	1	OFF	NA	OFF	NA
FBgn0062411	Ctr1C	0	0	0	0	0	0	0	0	0	0	0	0	0	0	0	0	0	0	0	0	0	0	0	0	0	0	0	0	0	0	NA	NA	NA	NA	NA	NA	NA	NA	NA	NA	NA	NA	NA	NA	NA	NA	NA	NA	3R	30963821	30964320	0.160644	0.108304	0.411975	0.631763	OFF	NA	3R	30963821	30964320	0.160644	0.108304	OFF	NA	1.6126	1.89735	1.15095	1.257	2	2	3	2	2	3	2	2	3	0	6	14	0	6	14	OFF	NA	OFF	NA
FBgn0004573	5-HT7	0.5	0.51	0.63	0.31	0.35	0.39	0.24	0.23	0.44	0	0.03	0.08	0.04	0.02	0.01	0	0.04	0	0.546667	0.0723418	0.35	0.04	0.303333	0.118462	0.0366667	0.0404145	0.0233333	0.0152753	0.0133333	0.023094	-0.149713	0.715749	-0.506127	0.27902	-0.392569	0.547555	-3.77124	0.000465586	-4.08223	3.77767e-05	-1.82811	0.459068	-2.32942	0.448641	-6.05637	6.8927e-06	-6.31134	1.08096e-06	3R	31016377	31016876	0.262132	0.390742	0.321098	0.607084	ON	0.52683	3R	31016377	31016876	0.262132	0.390742	ON	0.52683	1.68257	1.04193	1.07208	1.10721	2	2	96	2	2	96	2	2	96	3	6	1	3	6	1	ON	0.52683	ON	0.2903
FBgn0051008	CG31008	0	0	0	0	0	0	0	0	0	0	0	0	0	0	0	0	0	0	0	0	0	0	0	0	0	0	0	0	0	0	NA	NA	NA	NA	NA	NA	NA	NA	NA	NA	NA	NA	NA	NA	NA	NA	NA	NA	3R	30989509	30990008	0.164214	0.0992066	0.574597	1.40304	OFF	NA	3R	30989509	30990008	0.164214	0.0992066	OFF	NA	1.87346	1.13128	0.972643	0.950616	2	2	3	2	2	3	2	2	3	1	3	6	1	3	6	OFF	NA	OFF	NA
FBgn0051007	CG31007	0	0.13	0.05	0	0	0	0	0	0.03	0	0	0	0	0	0	0	0	0	0.06	0.0655744	0	0	0.01	0.0173205	0	0	0	0	0	0	-2.62623	NA	-1.73	NA	0.861696	NA	NA	NA	-0.779405	NA	NA	NA	NA	NA	NA	NA	-1.53558	NA	3R	30991957	30992456	0	0.193921	1.00775	3.1366	OFF	NA	3R	30991957	30992456	0	0.193921	OFF	NA	1.54998	1.93996	1.13126	1.51098	2	2	2	2	2	2	2	2	2	10	4	7	10	4	7	OFF	NA	OFF	NA
FBgn0053773	CG33773	0	0	0	0	0	0	0	0	0	0	0	0	0	0	0	0	0	0	0	0	0	0	0	0	0	0	0	0	0	0	NA	NA	NA	NA	NA	NA	NA	NA	NA	NA	NA	NA	NA	NA	NA	NA	NA	NA	3R	31035345	31035844	0.644443	0.236501	0.909778	0.18241	OFF	NA	3R	31035345	31035844	0.644443	0.236501	OFF	NA	2.93161	0.33509	0.73678	0.796981	2	2	3	2	2	3	2	2	3	2	2	4	2	2	4	OFF	NA	OFF	NA
FBgn0010015	CanA1	0.53	0.34	0.99	0.24	0.22	0.29	0.71	0.87	0.78	0.04	0	0.07	0.03	0.02	0.03	0	0	0	0.62	0.334215	0.25	0.0360555	0.786667	0.0802081	0.0366667	0.0351188	0.0266667	0.0057735	0	0	-0.795097	0.197218	0.696442	0.16233	1.46195	0.000450797	-3.24486	0.0209414	-4.21223	0.000884178	-2.32598	NA	-2.93999	0.474113	-6.04897	5.67868e-05	-6.95235	9.08618e-07	3R	31039373	31039872	0.488174	0.162172	0.330828	0.330386	OFF	NA	3R	31039373	31039872	0.488174	0.162172	OFF	NA	1.05233	0.937816	1.04623	1.19817	1.8125	2	16	2	2	16	2	2	16	26	11	10	26	11	10	OFF	NA	OFF	NA
FBgn0053920	CG33920	2.53	2.25	3.82	0	0	0	0.19	0.17	0.2	0	0	0	0	0	0	0	0	0	2.86667	0.837397	0	0	0.186667	0.0152753	0	0	0	0	0	0	-7.7	5.40533e-08	-3.59548	1.24657e-06	4.07015	NA	NA	NA	-5.85883	3.11212e-05	NA	NA	NA	NA	NA	NA	-6.58624	1.77448e-06	3R	31044605	31045104	0.534775	0.49475	1.41521	0.0875077	OFF	NA	3R	31044605	31045104	0.534775	0.49475	OFF	NA	2.25374	0.375457	0.992847	1.73887	2	2	3	2	2	3	2	2	3	2	6	10	2	6	10	OFF	NA	OFF	NA
FBgn0016123	Alp4	7.45	3.71	10.22	24.81	10.15	12.6	48.69	48.72	49.76	13.62	13.93	12.45	40.42	40.73	38.29	0.15	0.19	0.4	7.12667	3.26702	15.8533	7.85284	49.0567	0.609289	13.3333	0.780534	39.8133	1.32832	0.246667	0.134288	1.65296	0.00447355	3.12951	2.3963e-29	1.44921	0.00190877	-0.528144	0.0775682	0.968895	0.0030326	-7.36783	8.6959e-106	-5.89219	3.08035e-56	-6.52277	1.79263e-24	-4.96158	3.45525e-20	3R	31049809	31050308	0.640936	0.284541	1.61738	0.157941	OFF	NA	3R	31049809	31050308	0.640936	0.284541	OFF	NA	0.553055	0.67607	0.422826	0.369941	1.28571	1	7	1.71429	2	7	1	1	7	13	19	16	13	19	16	OFF	NA	OFF	NA
FBgn0010808	Chchd3	216.6	170.65	191.79	142.14	141.29	122.63	122.08	122.06	108.31	97.82	96.19	91.92	118.22	113.85	124.71	135.82	136.31	138.75	193.013	22.9994	135.353	11.0269	117.483	7.94435	95.31	3.04685	118.927	5.46438	136.96	1.56943	-0.0231028	0.896395	-0.376466	0.0126859	-0.386585	0.000115914	-0.78268	2.47773e-18	-0.95536	2.36287e-11	0.057945	0.379458	0.285586	0.000151219	-0.548372	3.5834e-12	-0.671417	5.02322e-07	3R	31053417	31053916	4.46851	6.27184	2.79932	4.4389	ON	1.25681	3R	31053417	31053916	4.46851	6.27184	ON	1.25681	0.0901214	0.279376	0.187415	0.126999	1	1	3	1	1	3	1	1	3	18	19	9	18	19	9	ON	1.25681	NC32C	7.57746
FBgn0002413	dco	167.83	216.87	205.26	131.21	143.11	135.5	156.91	154.69	158.64	290.45	315.73	301.25	250.43	249.82	266.33	260.53	229.91	268.31	196.653	25.6278	136.607	6.02669	156.747	1.98006	302.477	12.6846	255.527	9.36093	252.917	20.3005	-0.023605	0.855974	0.0235767	0.848687	0.0139063	0.918226	0.865811	1.71264e-42	0.693209	5.9168e-13	-0.159016	0.00666739	-0.492423	2.31693e-19	0.32202	9.6199e-06	0.195553	0.0743393	3R	31060713	31061212	33.9444	21.5942	7.2008	2.98872	ON	0.70857	3R	31060713	31061212	33.9444	21.5942	ON	0.70857	0.0629351	0.102785	0.0914867	0.154454	1	1	13	1	1	10	1	1	13	22	50	52	22	50	52	ON	0.70857	NC32C	5.51766
FBgn0024288	Sox100B	0.09	0.05	0.12	0.03	0.01	0.04	0.04	0.07	0.08	0	0	0	0	0	0	0	0	0	0.0866667	0.0351188	0.0266667	0.0152753	0.0633333	0.0208167	0	0	0	0	0	0	-1.2646	0.435213	-0.0741145	0.956778	1.16329	0.583822	-1.50019	NA	-2.89699	NA	NA	NA	NA	NA	-2.33628	0.509587	-3.68961	0.0977291	3R	31065253	31065752	0.104853	0.163043	0.699829	0.719507	OFF	NA	3R	31065253	31065752	0.104853	0.163043	OFF	NA	1.80458	7.31236	7.54638	6.77921	2	2	28	3	3	28	3	3	28	3	11	12	3	11	12	OFF	NA	OFF	NA
FBgn0039816	CG11317	0.04	0	0	0.02	0	0	0.2	0.06	0.12	0	0	0	0	0	0	0	0	0	0.0133333	0.023094	0.00666667	0.011547	0.126667	0.0702377	0	0	0	0	0	0	-1.03952	NA	3.45873	0.0583082	4.45858	0.035858	1.03029	NA	-0.149743	NA	NA	NA	NA	NA	0.19582	NA	-0.923674	NA	3R	31096821	31097320	0.0242018	0.123546	0.764214	0.647557	OFF	NA	3R	31096821	31097320	0.0242018	0.123546	OFF	NA	1.78801	1.13417	1.32994	1.30862	2	2	14	3	3	14	2	2	14	8	3	0	8	3	0	OFF	NA	OFF	NA
FBgn0039817	CG15553	0	0	0	0.03	0.01	0.04	0.09	0.15	0.14	0	0	0	0	0	0	0	0	0	0	0	0.0266667	0.0152753	0.126667	0.0321455	0	0	0	0	0	0	3.35725	0.332793	5.27926	0.00700596	1.91264	0.232028	-1.50019	NA	NA	NA	NA	NA	NA	NA	-2.33334	0.510087	NA	NA	3R	31100669	31101168	0.0452426	0.145008	1.81956	0.329266	OFF	NA	3R	31100669	31101168	0.0452426	0.145008	OFF	NA	1.92192	0.771348	1.16959	1.06689	2	2	6	3	3	6	2	2	6	7	13	13	7	13	13	OFF	NA	OFF	NA
FBgn0039818	CG11318	0.04	0	0.03	0	0.06	0	0.03	0.08	0.04	0.04	0	0	0	0	0.01	0	0	0	0.0233333	0.0208167	0.02	0.034641	0.05	0.0264575	0.0133333	0.023094	0.00333333	0.0057735	0	0	0.180332	0.957112	1.4312	0.409765	1.19782	0.692302	-0.465068	NA	-0.444954	NA	-0.00301869	NA	-1.75282	NA	-2.26546	0.606145	-2.19382	0.585338	3R	31108693	31109192	0.112418	0.172001	0.308981	0.824163	OFF	NA	3R	31108693	31109192	0.112418	0.172001	OFF	NA	1.65393	1.58196	1.45669	1.24188	2	2	7	3	3	7	2	2	7	4	6	8	4	6	8	OFF	NA	OFF	NA
FBgn0261395	Prosalpha3T	0	0	0.04	0	0	0	0	0	0	0	0	0	0	0	0	0	0	0	0.0133333	0.023094	0	0	0	0	0	0	0	0	0	0	-1.07473	NA	-1.14175	NA	NA	NA	NA	NA	0.769637	NA	NA	NA	NA	NA	NA	NA	0.00731196	NA	3R	31122917	31123416	0.122706	0.221512	0.649841	1.72682	OFF	NA	3R	31122917	31123416	0.122706	0.221512	OFF	NA	1.54472	1.40281	0.946572	0.982273	2	2	2	3	3	2	2	2	2	0	7	11	0	7	11	OFF	NA	OFF	NA
FBgn0039820	CG15554	0	0	0	0	0	0	0	0	0	0	0	0	0	0	0	0	0	0	0	0	0	0	0	0	0	0	0	0	0	0	NA	NA	NA	NA	NA	NA	NA	NA	NA	NA	NA	NA	NA	NA	NA	NA	NA	NA	3R	31126149	31126648	0.473455	0.245261	0.160549	0.376486	OFF	NA	3R	31126149	31126648	0.473455	0.245261	OFF	NA	1.462	1.13893	1.04193	1.29867	2	2	3	2	2	3	2	2	3	4	11	6	4	11	6	OFF	NA	OFF	NA
FBgn0039821	CG15556	0.02	0.02	0.05	0.4	0.02	0	0.23	0.07	0.33	0	0	0	0	0	0	0	0	0	0.03	0.0173205	0.14	0.225389	0.21	0.131149	0	0	0	0	0	0	2.86011	0.135007	3.29387	0.00603401	0.430122	0.86881	-4.1966	0.125404	-1.47588	NA	NA	NA	NA	NA	-5.04453	0.0579806	-2.27552	0.476349	3R	31130169	31130668	0.289291	0.343467	0.356	0.830201	OFF	NA	3R	31130169	31130668	0.289291	0.343467	OFF	NA	1.94657	0.839211	1.25974	1.20755	2	2	6	2	2	6	2	2	6	3	8	10	3	8	10	OFF	NA	OFF	NA
FBgn0013973	Gycbeta100B	0.21	0.31	0.42	0.02	0.05	0.03	2.77	2.25	2.94	0	0.02	0	0.02	0	0	0	0	0	0.313333	0.10504	0.0333333	0.0152753	2.65333	0.35949	0.00666667	0.011547	0.00666667	0.011547	0	0	-2.79258	0.000295629	3.43554	5.49045e-34	6.16481	1.02414e-45	-1.80917	0.47417	-4.78238	0.000752824	-0.919853	NA	-1.75729	NA	-3.61496	0.155033	-6.54693	2.76299e-06	3R	31134393	31134892	0.0852648	0.146613	0.861895	0.59959	ON	0.43058	3R	31134393	31134892	0.0852648	0.146613	ON	0.43058	1.594	0.926088	0.96988	0.948933	1.96629	2	89	1.96629	2	89	1.97753	2	89	9	6	8	9	6	8	ON	0.43058	NC32C	22.1838
FBgn0086704	stops	2.79	2.61	3.57	1.87	1.86	1.81	2.48	2.15	2.28	2.59	2.55	2.29	1.15	1	1.09	3.43	3.6	3.47	2.99	0.510294	1.84667	0.0321455	2.30333	0.166233	2.47667	0.162891	1.08	0.0754983	3.5	0.0888819	-0.195163	0.475521	-0.0313811	0.908824	0.131177	0.700353	0.148273	0.656414	-0.196987	0.493061	1.54864	7.59287e-11	0.256104	0.399852	0.352603	0.151176	0.0519771	0.830873	3R	31168609	31169108	0.941131	0.676194	0.642196	0.244361	ON	0.94352	3R	31168609	31169108	0.941131	0.676194	ON	0.94352	1.33194	0.965856	0.964179	0.978025	1.90909	2	22	1.90909	2	22	1.95455	2	22	134	159	31	134	159	31	ON	0.94352	NC32C	14.0707
FBgn0051004	mesh	0.31	0.21	0.37	0.39	0.38	0.03	0.3	0.04	0.16	0.05	0	0.04	0.01	0.02	0	0	0	0	0.296667	0.080829	0.266667	0.20502	0.166667	0.130128	0.03	0.0264575	0.01	0.01	0	0	0.332455	0.711282	-0.479972	0.546827	-0.840556	0.543635	-3.49922	0.0108977	-3.35213	0.00227405	-1.45883	NA	-3.35716	0.356976	-6.82886	2.73579e-05	-6.60021	1.82593e-06	3R	31195265	31195764	0.172744	0.147156	0.629846	0.525046	OFF	NA	3R	31195265	31195764	0.172744	0.147156	OFF	NA	1.78149	1.07736	1.02848	1.23349	2	2	32	2	2	32	2	2	32	6	4	11	6	4	11	OFF	NA	OFF	NA
FBgn0004389	bnk	0	0	0.04	0	0	0	0	0	0	0	0	0	0	0	0	0	0	0	0.0133333	0.023094	0	0	0	0	0	0	0	0	0	0	-1.081	NA	-1.14802	NA	NA	NA	NA	NA	0.763367	NA	NA	NA	NA	NA	NA	NA	-0.006007	NA	3R	31193361	31193860	0.238741	0.165966	0.389905	1.31535	OFF	NA	3R	31193361	31193860	0.238741	0.165966	OFF	NA	1.47952	1.68391	0.983939	1.49349	2	2	3	2	2	3	2	2	3	5	8	6	5	8	6	OFF	NA	OFF	NA
FBgn0039827	CG1544	0.05	0.05	0	2.82	3.71	2.91	4.68	3.16	3.55	0.96	1.19	0.87	0.22	0.15	0.21	0.03	0.13	0.04	0.0333333	0.0288675	3.14667	0.489932	3.79667	0.789451	1.00667	0.165025	0.193333	0.0378594	0.0666667	0.0550757	7.13447	2.30585e-31	7.25156	1.83717e-32	0.0820837	0.824937	-1.9037	1.1275e-10	5.05088	2.22695e-11	-1.87711	0.0656108	-4.39209	3.49877e-08	-6.3993	6.2451e-23	0.749882	0.658167	3R	31196917	31197416	0.398628	0.56467	1.33682	0.681639	NC32C	24.1243	3R	31196917	31197416	0.398628	0.56467	NC32C	24.1243	1.3457	0.933085	0.780567	0.835783	2	2	15	1.93333	2	15	1.86667	2	15	50	427	84	50	427	84	NC32C	24.1243	NC32C	21.2212
FBgn0267435	chp	1.36	1.63	1.62	0.5	0.6	0.52	0.61	0.57	0.71	0.14	0.1	0.31	0.08	0.09	0.1	0.02	0	0	1.53667	0.15308	0.54	0.052915	0.63	0.072111	0.183333	0.111505	0.09	0.01	0.00666667	0.011547	-1.00943	3.54056e-05	-0.931014	6.97652e-05	0.0439414	0.92891	-1.93063	0.00065984	-3.12422	1.37828e-12	-4.02877	0.0120988	-5.11696	0.00165774	-7.03438	4.40361e-08	-8.14899	4.07314e-11	3R	31210233	31210732	0.0726054	0.294071	0.383064	1.97426	OFF	NA	3R	31210233	31210732	0.0726054	0.294071	OFF	NA	0.398423	0.270328	0.247107	0.153195	1	1	14	1	1	14	1	1	14	4	7	0	4	7	0	OFF	NA	OFF	NA
FBgn0061476	Zwilch	17.06	22.67	20.64	17.91	16.73	16.43	23.87	21.4	24.08	45.31	45.73	47.23	70.63	68.66	72.68	90.01	90.73	92.68	20.1233	2.84046	17.0233	0.78239	23.1167	1.49038	46.09	1.00936	70.6567	2.01013	91.14	1.38141	0.260831	0.0675553	0.550973	3.14707e-05	0.257717	0.0205169	1.15586	1.46945e-36	1.26793	8.49683e-28	0.221765	3.52903e-06	0.751549	8.28497e-32	1.85485	4.40149e-135	2.01308	1.28171e-82	3R	31212877	31213376	5.22041	7.63482	3.54813	12.9511	ON	1.12871	3R	31212877	31213376	5.22041	7.63482	ON	1.12871	0.0752548	0.129451	0.125084	0.114328	1	1	6	1	1	6	1	1	6	23	16	29	23	16	29	ON	1.12871	NC32C	7.01456
FBgn0039828	CG1542	131.57	123.04	121.07	179.22	238.04	169.2	174.97	157.18	132.83	106.54	115.49	124.5	135.92	132.64	135.05	152.08	153.43	153.9	125.227	5.5811	195.487	37.1913	154.993	21.1549	115.51	8.98002	134.537	1.69919	153.137	0.944793	1.13133	9.59287e-14	0.648319	3.01341e-06	-0.516444	0.00155379	-1.03761	2.36179e-17	-0.0545459	0.662161	0.0404165	0.460278	0.175791	0.026957	-0.914805	3.05335e-15	0.116213	0.244598	3R	31213457	31213956	5.73782	8.03954	7.86048	5.52656	ON	1.12871	3R	31213457	31213956	5.73782	8.03954	ON	1.12871	0.0221173	0.121501	0.081681	0.0971676	1	1	4	1	1	4	1	1	4	378	449	230	378	449	230	ON	1.12871	NC32C	7.01456
FBgn0039829	CG15561	24.35	24.14	21.79	32.31	41.34	34.62	28.1	24.32	25.78	32.33	39.79	36.72	29.75	27.79	25.77	29.16	29.35	28.61	23.4267	1.42128	36.09	4.69104	26.0667	1.90624	36.28	3.74941	27.77	1.99008	29.04	0.384318	1.11621	9.57952e-13	0.496101	0.000600803	-0.65485	1.17819e-06	-0.272773	0.0638016	0.695686	2.50664e-06	-0.0833279	0.491888	-0.557776	9.62829e-06	-0.881292	2.58838e-12	0.135411	0.316558	3R	31215445	31215944	4.89547	8.52483	5.61463	14.8938	ON	0.42231	3R	31215445	31215944	4.89547	8.52483	ON	0.42231	0.0349988	0.0937025	0.125235	0.127296	1	1	3	1	1	3	1	1	3	22	21	55	22	21	55	ON	0.42231	ON	0.49201
FBgn0039830	ATPsynC	1445.63	1417.74	1343.04	3232.71	3268.24	4298.44	2648.08	2788.6	3359.99	2035.45	2126.94	2078.4	2854.19	3021.66	2791.13	3227.39	3524.69	3238.22	1402.14	53.045	3599.8	605.304	2932.22	377.061	2080.26	45.7735	2888.99	119.141	3330.1	168.607	1.85966	2.02961e-31	1.40872	6.94321e-26	-0.485506	0.00541866	-1.07741	6.31134e-19	0.633936	2.91743e-12	0.0598788	0.382779	0.444997	2.33691e-16	-0.682805	9.03681e-08	1.07552	1.61509e-31	3R	31219061	31219560	36.6826	27.9306	10.8082	7.77068	ON	0.1612	3R	31218553	31219052	33.5943	38.7705	OFF	NA	0.0272038	0.121277	0.149093	0.136093	1	1	4	1	1	5	1	1	5	205	153	190	161	231	198	ON	0.1612	ON	0.51379
FBgn0039831	CG12054	20.63	30.55	31.4	84.56	72.68	69.57	57.37	60.53	57.18	95.81	106.2	96.61	122.93	125.39	126.72	146.66	151.56	158.77	27.5267	5.98779	75.6033	7.91103	58.36	1.88167	99.54	5.78158	125.013	1.92287	152.33	6.09161	1.96442	9.94729e-37	1.44044	1.25731e-22	-0.555598	1.55654e-08	0.117307	0.244837	1.93107	2.87439e-41	0.140068	0.00301217	0.378487	3.06903e-11	0.444663	7.80109e-07	2.30473	1.59567e-56	3R	31220701	31221200	29.4985	23.8191	14.3106	9.61217	ON	0.46858	3R	31220701	31221200	29.4985	23.8191	ON	0.46858	0.107507	0.157709	0.11629	0.152968	1	1	8	1	1	8	1	1	7	977	678	603	977	678	603	ON	0.46858	ON	0.69426
FBgn0039832	CG15563	0.67	1	0.87	0	0.22	0.12	0.15	0.27	0.41	0.19	0.16	0	0	0.07	0	0	0	0	0.846667	0.166233	0.113333	0.110151	0.276667	0.130128	0.116667	0.102144	0.0233333	0.0404145	0	0	-2.32166	0.056795	-1.23058	0.183013	1.05554	0.639232	-0.147352	NA	-2.60646	0.0706815	0.0502188	NA	-2.45248	NA	-2.66201	0.501157	-5.13612	0.00136505	3R	31231837	31232336	0.793734	0.346341	0.321098	0.220044	OFF	NA	3R	31231837	31232336	0.793734	0.346341	OFF	NA	0.315688	0.164156	0.397061	0.285235	1	1	2	1	1	2	1	1	2	11	4	2	11	4	2	OFF	NA	OFF	NA
FBgn0039833	CG15564	0.41	0.18	0.32	0.02	0.04	0.03	0	0.07	0.01	0	0	0.1	0.02	0	0	0	0	0	0.303333	0.115902	0.03	0.01	0.0266667	0.0378594	0.0333333	0.057735	0.00666667	0.011547	0	0	-2.98743	0.00940068	-3.01569	0.0185755	-0.0517052	0.990018	-0.423079	NA	-3.5796	0.0275326	0.00447199	NA	-1.74533	NA	-2.21511	0.540525	-5.32717	0.00102388	3R	31234865	31235364	0.213162	0.153726	0.176086	0.574445	OFF	NA	3R	31234865	31235364	0.213162	0.153726	OFF	NA	0.756652	1.17993	0.701754	0.830833	1.57143	2	7	1.42857	1	7	1.85714	2	7	6	2	2	6	2	2	OFF	NA	OFF	NA
FBgn0051005	qless	7.19	10.49	10.71	14.16	18.37	19.5	17.29	13.73	18.98	14.66	16.86	15.68	14.78	13.85	14.43	19.88	18.15	20.08	9.46333	1.97184	17.3433	2.81415	16.6667	2.67993	15.7333	1.10097	14.3533	0.469716	19.37	1.06127	1.38418	2.98544e-13	1.17182	1.36717e-10	-0.246518	0.283538	-0.42432	0.00653606	0.809973	7.18982e-07	0.292096	0.000196738	0.0673665	0.547022	-0.408678	0.00494912	0.870415	4.17201e-08	3R	31252109	31252608	1.83564	3.16823	2.03113	3.57108	NC32C	12.3228	3R	31252109	31252608	1.83564	3.16823	NC32C	12.3228	0.791632	0.612031	0.636569	0.662875	1.90909	2	33	1.93939	2	33	1.87879	2	33	23	50	18	23	50	18	NC32C	12.3228	NC32C	7.94786
FBgn0039835	mRpL32	83.28	80.65	71.45	71.58	98.39	94.11	77.02	73.15	74.8	60.44	59	55.78	67.9	71.62	60.83	83.3	77.97	75.59	78.46	6.21163	88.0267	14.4031	74.99	1.94198	58.4067	2.38599	66.7833	5.48099	78.9533	3.94794	0.659559	0.000222344	0.276263	0.0505786	-0.418454	0.0101612	-0.871818	8.35948e-09	-0.359383	0.0141908	0.0950476	0.414712	0.196007	0.10195	-0.724994	3.88577e-07	-0.165265	0.217785	3R	31252873	31253372	4.34311	9.30415	5.59181	4.04723	ON	0.49588	3R	31252873	31253372	4.34311	9.30415	ON	0.49588	0.112342	0.274811	0.138917	0.0996226	1	1	3	1	1	3	1	1	3	233	229	87	233	229	87	ON	0.49588	NC32C	7.94786
FBgn0039836	CG1750	11.6	13.78	15.3	12.96	14.7	12.66	11.35	10.75	9.49	8	8.11	8.15	2.84	3.46	3.21	1.54	1.94	1.62	13.56	1.85978	13.44	1.10145	10.53	0.949316	8.08667	0.0776745	3.17	0.311929	1.7	0.21166	0.488984	0.00370294	-0.0157427	0.938325	-0.538171	0.000906488	-1.01373	3.21624e-07	-0.674681	0.000919548	-1.0696	0.00228493	-2.51092	1.10916e-14	-3.58105	1.13949e-43	-3.19466	7.58873e-33	3R	31254401	31254900	6.74704	5.7403	2.79281	1.85016	OFF	NA	3R	31254401	31254900	6.74704	5.7403	OFF	NA	0.0676002	0.0812889	0.130579	0.119547	1	1	2	1	1	3	1	1	3	17	15	23	17	15	23	OFF	NA	NC32C	3.85706
FBgn0086362	spn-F	55.07	55.29	53.76	29.17	32.51	27.17	34.51	35.05	30.21	55.22	57.24	51.84	88.61	86	88.16	111.59	109.9	108.6	54.7067	0.827184	29.6167	2.69788	33.2567	2.65227	54.7667	2.72839	87.59	1.39524	110.03	1.49923	-0.391694	0.0015608	-0.374323	0.00220643	-0.0160444	0.940214	0.610455	4.21476e-09	0.0704726	0.53047	0.182642	0.000551183	0.766762	1.03845e-26	1.32747	5.96807e-58	0.835454	3.2682e-25	3R	31255125	31255624	7.74015	9.97867	6.052	19.6695	OFF	NA	3R	31255125	31255624	7.74015	9.97867	OFF	NA	0.0867902	0.153058	0.136201	0.137879	1	1	4	1	1	4	1	1	4	306	203	84	306	203	84	OFF	NA	OFF	NA
FBgn0039838	CG3669	0.56	1.1	0.53	0.03	0.02	0	0.23	0.1	0.18	0.21	0.18	0.32	0.04	0.08	0.03	0	0	0	0.73	0.32078	0.0166667	0.0152753	0.17	0.0655744	0.236667	0.0737111	0.05	0.0264575	0	0	-5.00615	0.000371542	-1.73916	0.0342993	3.22868	0.120201	3.60041	0.0743443	-1.57106	0.109432	-1.89632	NA	-4.23828	0.0731594	-0.700625	NA	-5.77857	0.000139947	3R	31257597	31258096	1.4263	0.599823	0.56469	0.781534	OFF	NA	3R	31257597	31258096	1.4263	0.599823	OFF	NA	0.812347	0.642736	0.806783	0.741805	1.66667	2	6	1.83333	2	6	1.83333	2	6	73	42	48	73	42	48	OFF	NA	OFF	NA
FBgn0040628	CG18672	0.08	0.19	0.07	0	0	0	0.03	0	0	0	0	0	0	0	0	0	0	0	0.113333	0.0665833	0	0	0.01	0.0173205	0	0	0	0	0	0	-4.04295	0.170405	-3.14102	0.207061	0.865716	NA	NA	NA	-2.19413	NA	NA	NA	NA	NA	NA	NA	-2.96199	0.261727	3R	31260245	31260744	0.721777	0.289057	1.31761	0.893182	OFF	NA	3R	31260245	31260744	0.721777	0.289057	OFF	NA	1.40966	0.759607	0.859207	1.01092	2	2	4	2	2	4	2	2	4	2	15	12	2	15	12	OFF	NA	OFF	NA
FBgn0040629	CG18673	0.07	0.14	0	0	0	0	0	0.03	0.1	0.33	0.67	0.84	0.47	0.36	0.07	0	0	0	0.07	0.07	0	0	0.0433333	0.051316	0.613333	0.259679	0.3	0.20664	0	0	-3.43193	0.417917	-0.390851	0.887264	2.97366	NA	6.75978	0.000133937	3.2415	0.00952352	-4.43007	0.0234056	-5.53447	0.00184351	NA	NA	-2.34092	0.550227	3R	31262597	31263096	0.534015	0.339971	1.72379	0.427632	OFF	NA	3R	31262597	31263096	0.534015	0.339971	OFF	NA	1.0665	1.10469	0.967302	0.831474	2	2	3	2	2	3	2	2	3	0	5	14	0	5	14	OFF	NA	OFF	NA
FBgn0039839	ppk24	0.11	0.21	0.24	0	0	0	0	0	0	0	0	0	0	0	0	0	0	0	0.186667	0.0680686	0	0	0	0	0	0	0	0	0	0	-5.61445	0.00442853	-5.68271	0.00259883	NA	NA	NA	NA	-3.77262	0.0503776	NA	NA	NA	NA	NA	NA	-4.56324	0.0125535	3R	31265729	31266228	0.388223	0.203755	0.812993	0.833975	OFF	NA	3R	31265729	31266228	0.388223	0.203755	OFF	NA	1.49877	1.15105	0.881807	1.09504	2	2	7	2	2	7	2	2	7	4	3	5	4	3	5	OFF	NA	OFF	NA
FBgn0039840	pHCl-2	0.02	0.04	0.03	0.08	0.05	0.08	0.11	0.16	0.11	0.05	0.1	0.08	0	0	0.08	0	0	0	0.03	0.01	0.07	0.0173205	0.126667	0.0288675	0.0766667	0.0251661	0.0266667	0.046188	0	0	1.72819	0.251975	2.4234	0.0474622	0.667731	0.629852	-0.11704	0.944333	1.45799	0.358857	-2.56134	NA	-4.15402	0.102403	-4.3489	0.0472239	-2.72895	0.359507	3R	31304885	31305384	0.334292	0.261396	0.979761	0.89039	OFF	NA	3R	31304885	31305384	0.334292	0.261396	OFF	NA	1.52217	1.0523	0.955077	0.910054	2	2	7	2	2	7	2	2	7	0	0	0	0	0	0	OFF	NA	OFF	NA
FBgn0085376	CG34347	0.79	0.65	1.08	24.39	25.71	21.5	32.98	32.4	31.61	5.32	6.02	5.05	2.28	2.87	2.44	0.65	0.36	0.66	0.84	0.219317	23.8667	2.15324	32.33	0.687677	5.46333	0.500633	2.53	0.305123	0.556667	0.170392	5.31921	1.028e-224	5.6069	3.12131e-284	0.255814	0.00402647	-2.39899	1.04115e-122	2.76606	7.53507e-42	-2.28545	7.82889e-26	-3.48316	1.41251e-67	-5.92192	0	-0.745892	0.0335568	3R	31311157	31311656	0.660471	1.79612	1.57284	4.27632	NC32C	24.6485	3R	31311157	31311656	0.660471	1.79612	NC32C	24.6485	1.48374	0.618311	0.465239	0.232894	2	2	112	1.98214	2	112	1.00893	1	112	153	1215	1819	153	1215	1819	NC32C	24.6485	NC32C	5.23361
FBgn0046332	gskt	0	0	0.04	0.16	0.13	0.16	0.19	0.12	0.14	0.06	0	0.1	0	0.02	0	0	0	0	0.0133333	0.023094	0.15	0.0173205	0.15	0.0360555	0.0533333	0.0503322	0.00666667	0.011547	0	0	3.87099	0.0258088	3.75143	0.0274926	-0.144846	0.923722	-1.85314	0.2975	2.00359	NA	0.00510722	NA	-2.81994	0.500495	-4.61017	0.0175384	-0.771857	NA	3R	31372425	31372924	0.162324	0.203203	0.411975	1.87451	OFF	NA	3R	31372425	31372924	0.162324	0.203203	OFF	NA	1.51327	1.09971	0.879893	0.882454	2	2	5	2	2	5	2	2	5	1	11	3	1	11	3	OFF	NA	OFF	NA
FBgn0039844	CG1607	22.97	23.18	31.25	0.96	1.69	0.97	1.13	0.99	2.41	0.04	0.13	0	0.11	0.14	0.08	0	0	0	25.8	4.72101	1.20667	0.418609	1.51	0.78256	0.0566667	0.0665833	0.11	0.03	0	0	-3.9151	2.95152e-68	-3.73499	2.24387e-36	0.146115	0.844222	-4.46022	8.00561e-08	-8.4956	4.47893e-36	-4.53457	0.0111931	-3.74048	0.259304	-8.4342	5.33989e-11	-12.4612	6.75593e-25	3R	31384397	31384896	0.960068	0.248327	1.21304	0.287803	NC32C	5.40672	3R	31384397	31384896	0.960068	0.248327	NC32C	5.40672	1.16126	0.672388	0.861171	0.92254	2	2	16	2	2	16	2	2	16	40	152	37	40	152	37	NC32C	5.40672	NC32C	11.798
FBgn0051204	CG31204	0.14	0.15	0.22	0	0	0	0	0	0	0	0	0	0	0	0	0	0	0	0.17	0.043589	0	0	0	0	0	0	0	0	0	0	-5.34368	0.0101712	-5.41151	0.00628442	NA	NA	NA	NA	-3.50223	0.0827817	NA	NA	NA	NA	NA	NA	-4.28992	0.0242094	3R	31393029	31393528	0.51485	0.327464	0.428131	0.462541	OFF	NA	3R	31393029	31393528	0.51485	0.327464	OFF	NA	1.42731	0.950711	1.00539	0.710315	2	2	5	2	2	5	2	2	5	4	7	10	4	7	10	OFF	NA	OFF	NA
FBgn0051002	CG31002	1.32	0.94	1.21	0	0	0	0.07	0.02	0	0	0	0	0	0	0	0	0	0	1.15667	0.195533	0	0	0.03	0.0360555	0	0	0	0	0	0	-8.16808	1.94526e-09	-5.02855	1.74006e-08	3.18259	NA	NA	NA	-6.32403	2.93325e-06	NA	NA	NA	NA	NA	NA	-7.10912	8.36828e-08	3R	31394805	31395304	0.965217	0.184973	1.36467	0.693811	OFF	NA	3R	31394805	31395304	0.965217	0.184973	OFF	NA	1.06979	1.01362	1.08651	0.980117	1.75	2	4	2	2	4	2	2	4	7	5	3	7	5	3	OFF	NA	OFF	NA
FBgn0019990	Gcn2	27.67	28.38	32.99	22.63	25.14	22.24	26.71	25.56	24.64	40.99	41.5	43.63	34.76	35.16	38.32	57.85	55.82	57.38	29.68	2.88844	23.3367	1.57386	25.6367	1.03713	42.04	1.40039	36.08	1.95018	57.0167	1.06265	0.152339	0.17323	0.136763	0.187154	-0.048883	0.714	0.567698	4.48317e-14	0.570828	1.60814e-09	0.515465	2.105e-25	0.207655	0.000150838	0.722699	1.28948e-29	0.771835	1.30161e-18	3R	31395661	31396160	9.53314	14.8263	5.22638	7.09229	ON	0.5163	3R	31395661	31396160	9.53314	14.8263	ON	0.5163	0.0883733	0.161688	0.132969	0.173055	1	1	13	1	1	11	1	1	13	212	193	91	212	193	91	ON	0.5163	NC32C	8.81741
FBgn0039846	PNPase	28.46	34.97	32.25	31.21	40.85	33.62	34.02	32.66	29.49	35.19	35.01	31.79	38.48	37.82	38.9	45.51	49.13	46.6	31.8933	3.26962	35.2267	5.01682	32.0567	2.32449	33.9967	1.91315	38.4	0.544426	47.08	1.85712	0.641961	3.40547e-06	0.355401	0.00223282	-0.320206	0.0260675	-0.327773	0.00708156	0.166258	0.138829	0.144802	0.0230762	0.229034	0.00756337	-0.147288	0.210849	0.392569	6.19267e-05	3R	31404953	31405452	20.0604	8.63098	4.00302	1.92725	ON	0.86702	3R	31404241	31404740	7.18392	14.13	ON	0.86702	0.0704181	0.139109	0.113728	0.166901	1	1	6	1	1	6	1	1	7	418	230	118	16	14	22	ON	0.86702	NC32C	5.91778
FBgn0261988	Gprk2	32.78	45.32	47.03	31.65	30.25	30.45	32.74	33.44	33.45	54.67	57.01	54.22	65.06	61.41	65.21	67.87	61.96	69.85	41.71	7.78073	30.7833	0.757188	33.21	0.407063	55.3	1.4979	63.8933	2.15194	66.56	4.10489	0.0682085	0.656629	0.025783	0.869353	-0.0747397	0.488563	0.564803	5.45822e-15	0.482403	0.000190131	-0.0831593	0.146815	0.034183	0.589055	0.54662	4.18642e-14	0.509376	0.000153696	3R	31405245	31405744	8.92778	4.89403	2.53892	1.93426	ON	0.86702	3R	31405245	31405744	8.92778	4.89403	ON	0.86702	0.920057	0.487525	0.474526	0.30331	1.76042	2	96	1.8617	2	94	1.3125	1	96	967	688	708	967	688	708	ON	0.86702	NC32C	5.91778
FBgn0039848	Loxl1	47.31	49.15	50.46	1.33	1.17	0.88	8.09	6.85	6.75	0.16	0.28	0.37	0.2	0.23	0.26	0.16	0	0.13	48.9733	1.58241	1.12667	0.228108	7.23	0.746458	0.27	0.105357	0.23	0.03	0.0966667	0.085049	-4.95159	7.77683e-178	-2.41674	1.86511e-87	2.50097	5.42676e-28	-2.39441	0.00161331	-7.50514	1.17965e-50	-1.2408	0.320481	-1.55643	0.313671	-3.90565	2.60823e-06	-8.90647	7.71732e-49	3R	31459369	31459868	0.119187	0.273387	0.528258	2.0755	OFF	NA	3R	31459369	31459868	0.119187	0.273387	OFF	NA	0.0988201	0.162011	0.100215	0.134901	1	1	4	1	1	4	1	1	4	12	14	57	12	14	57	OFF	NA	OFF	NA
FBgn0039849	CG11334	54.53	51.01	53.28	82.52	89.04	78.89	69.09	70.69	68.43	88.58	85.82	76.13	128.74	126.05	121.08	139.75	144.98	145.76	52.94	1.78446	83.4833	5.14312	69.4033	1.16212	83.51	6.53855	125.29	3.88614	143.497	3.26806	1.15053	4.58923e-25	0.734535	5.63386e-12	-0.449746	1.44339e-08	-0.275277	0.00365913	0.725437	5.93912e-10	0.0494943	0.429775	0.541326	3.54787e-13	0.215014	0.00197041	1.26479	3.27704e-46	3R	31462537	31463036	2.76168	8.51268	4.74667	14.4229	ON	0.91128	3R	31462537	31463036	2.76168	8.51268	ON	0.91128	0.144479	0.196308	0.141195	0.149824	1	1	6	1	1	6	1	1	6	38	107	81	38	107	81	ON	0.91128	NC32C	10.3802
FBgn0039850	CG11333	0.28	0.21	0.89	0.19	0	0.04	0.09	0.12	0.19	0	0	0	0	0	0	0	0	0	0.46	0.374032	0.0766667	0.100167	0.133333	0.051316	0	0	0	0	0	0	-2.16912	0.202619	-1.41501	0.273141	0.720045	0.820783	-1.3828	NA	-3.65661	0.0768972	NA	NA	NA	NA	-2.18386	0.617783	-4.41303	0.0267307	3R	31463301	31463800	0.153039	0.152984	0.69474	0.404723	ON	0.91128	3R	31463301	31463800	0.153039	0.152984	ON	0.91128	0.749386	0.901174	1.12564	1.021	1.66667	2	3	1.66667	2	3	1.66667	2	3	95	117	27	95	117	27	ON	0.91128	NC32C	10.3802
FBgn0039851	mey	0.21	0.32	0.34	0.07	0.06	0.01	0.23	0.09	0.25	0	0.06	0	0.04	0.08	0.05	0	0.04	0.04	0.29	0.07	0.0466667	0.0321455	0.19	0.087178	0.02	0.034641	0.0566667	0.0208167	0.0266667	0.023094	-2.20553	0.0149016	-0.252143	0.722301	1.9191	0.0849782	-1.27204	0.606539	-3.54431	0.00830229	-1.25409	0.469124	-0.0499852	0.989138	-1.41957	0.463322	-3.74011	0.000776676	3R	31499389	31499888	0.285371	0.366196	0.372182	0.42232	OFF	NA	3R	31499389	31499888	0.285371	0.366196	OFF	NA	1.06632	0.986079	0.928097	1.24269	2	2	16	2	2	16	2	2	16	10	8	3	10	8	3	OFF	NA	OFF	NA
FBgn0039852	nyo	1.64	1.95	1.93	0	0.02	0.01	0.03	0.08	0.05	0	0	0	0	0	0	0	0	0	1.84	0.173494	0.01	0.01	0.0533333	0.0251661	0	0	0	0	0	0	-6.85782	7.75525e-21	-4.76184	7.11665e-29	2.11537	0.260857	-1.06353	NA	-8.17803	5.01656e-11	NA	NA	NA	NA	-1.90605	NA	-8.97723	3.63179e-13	3R	31543033	31543532	0.204321	0.319484	1.16971	0.529819	OFF	NA	3R	31543033	31543532	0.204321	0.319484	OFF	NA	1.01211	0.798137	0.814418	0.995836	2	2	47	2	2	47	2	2	47	3	16	11	3	16	11	OFF	NA	OFF	NA
FBgn0028968	gammaCOP	105.3	100.51	94.64	56.98	63.63	52.27	81.05	82.54	69.36	75.08	75.38	74.73	65.9	66.42	68.1	80.86	79.79	78.02	100.15	5.33911	57.6267	5.70754	77.65	7.2179	75.0633	0.32532	66.8067	1.14984	79.5567	1.43431	-0.306875	0.0193822	-0.0254972	0.865736	0.248085	0.0483675	0.102997	0.246106	-0.351686	0.00104488	0.105567	0.0313108	-0.151842	0.0072158	-0.0997273	0.233787	-0.506024	1.44803e-07	3R	31572141	31572640	6.43492	12.8665	4.76393	11.915	ON	0.97	3R	31572141	31572640	6.43492	12.8665	ON	0.97	0.0392425	0.212559	0.129712	0.165902	1	1	8	1	1	8	1	1	8	393	282	166	393	282	166	ON	0.97	NC32C	11.8273
FBgn0043900	pygo	64.71	63.35	71.61	25.48	25.32	23.78	29.08	31.12	30.32	95.62	104.22	95.38	91.62	89.22	95.22	128.94	128.97	127.96	66.5567	4.42883	24.86	0.938723	30.1733	1.02788	98.4067	5.03592	92.02	3.01993	128.623	0.574659	-0.923591	3.28553e-22	-0.793849	1.94668e-16	0.0965121	0.358299	1.70542	2.54955e-144	0.63194	1.02255e-12	0.337708	1.08903e-18	0.150377	0.00192339	1.80515	3.48766e-232	0.779087	2.17463e-23	3R	31580201	31580700	15.8724	8.19478	3.6004	5.92277	ON	0.30078	3R	31580201	31580700	15.8724	8.19478	ON	0.30078	0.0406785	0.189035	0.111938	0.144942	1	1	11	1	1	11	1	1	11	98	61	70	98	61	70	ON	0.30078	NC32C	7.05159
FBgn0003268	rod	36.87	39.96	38.9	20.9	18.91	17.43	25.81	22.6	24.61	43.58	43.11	39.42	32.27	34.68	37.13	45.6	42.26	44.62	38.5767	1.57017	19.08	1.74124	24.34	1.62194	42.0367	2.27825	34.6933	2.43003	44.16	1.71686	-0.519464	1.47869e-06	-0.318681	0.000848039	0.168195	0.147707	0.861993	5.20459e-22	0.193921	0.0292306	0.203916	0.0012065	-0.165478	0.00532649	0.645457	4.58451e-15	0.0251656	0.7099	3R	31580949	31581448	10.8881	6.9259	3.02176	5.27081	ON	0.30078	3R	31580949	31581448	10.8881	6.9259	ON	0.30078	0.0805676	0.154274	0.144329	0.121422	1	1	16	1	1	15	1	1	16	222	214	91	222	214	91	ON	0.30078	NC32C	7.05159
FBgn0039854	CG1635	35.4	28.79	33.88	30.93	29.83	29.81	27.48	26.93	25.72	23.45	27.36	22.79	33.22	31.28	35.26	29.33	32.23	32.95	32.69	3.46195	30.19	0.640937	26.71	0.900389	24.5333	2.47011	33.2533	1.99021	31.5033	1.91628	0.377994	0.0124436	0.0496558	0.7603	-0.361446	0.000177815	-0.574375	1.64367e-06	-0.348237	0.0315207	-0.225562	0.0153078	0.119339	0.386921	-0.507525	6.1123e-07	-0.230387	0.12113	3R	31588673	31589172	2.5222	7.23408	3.32846	12.6813	ON	1.05511	3R	31588673	31589172	2.5222	7.23408	ON	1.05511	0.105701	0.140026	0.154209	0.128786	1	1	4	1	1	4	1	1	4	203	229	155	203	229	155	ON	1.05511	NC32C	5.33281
FBgn0039855	CG1638	10.7	10.69	11.74	1.2	0.77	1.29	1.35	1.47	1.14	0.37	0.13	0.22	0.51	0.72	0.45	0.25	0.25	0.28	11.0433	0.603352	1.08667	0.277909	1.32	0.167033	0.24	0.121244	0.56	0.141774	0.26	0.0173205	-2.85244	1.98242e-28	-2.71767	9.51098e-42	0.100493	0.883786	-2.4786	0.00151993	-5.48734	2.77177e-25	-1.25373	0.0855843	-0.106444	0.934967	-2.62602	4.07988e-05	-5.56986	1.43238e-40	3R	31590581	31591080	0.371545	0.878434	2.65135	1.61889	OFF	NA	3R	31590581	31591080	0.371545	0.878434	OFF	NA	0.242501	0.138138	0.167377	0.139785	1	1	4	1	1	4	1	1	4	5	20	8	5	20	8	OFF	NA	OFF	NA
FBgn0039856	CG1774	11.73	11.84	12.41	26.34	28.94	27.4	14.91	16.7	14.57	22.32	22.89	18.69	28.53	29.39	27.66	29.45	31.66	32.35	11.9933	0.365011	27.56	1.30736	15.3933	1.1443	21.3	2.27822	28.5267	0.865005	31.1533	1.51494	1.69762	1.80794e-46	0.706911	1.44254e-07	-1.02431	1.71879e-20	-0.643412	1.77196e-07	0.903615	8.95877e-11	-0.0196466	0.848008	0.30426	0.0143278	-0.391171	5.57425e-05	1.2044	1.06534e-29	3R	31592801	31593300	1.05232	17.5112	9.22775	7.41557	NC32C	17.1601	3R	31592801	31593300	1.05232	17.5112	NC32C	17.1601	0.191919	0.176453	0.149961	0.14299	1	1	5	1	1	4	1	1	5	34	206	135	34	206	135	NC32C	17.1601	ON	1.20485
FBgn0039857	RpL6	3493.03	2831.36	2967.23	4675.54	4317.23	3727.39	4326.03	4341.82	3760.75	2088.45	2085.05	1991.37	2232.56	2390	2235.55	2153.43	2490.06	2089.86	3097.21	349.46	4240.05	478.763	4142.87	331.017	2054.96	55.0939	2286.04	90.0473	2244.45	215.066	0.941013	2.85974e-10	0.758745	1.04929e-07	-0.214993	0.0819485	-1.32325	4.85242e-60	-0.530404	5.65807e-05	-0.171019	0.0362634	-0.10593	0.205253	-1.4814	4.55272e-48	-0.63972	6.50188e-06	3R	31595705	31596204	20.2265	42.0451	22.5963	14.3726	ON	0.41428	3R	31595705	31596204	20.2265	42.0451	ON	0.41428	0.0415743	0.189819	0.0681233	0.097891	1	1	4	1	1	1	1	1	4	59	49	83	59	49	83	ON	0.41428	ON	0.2928
FBgn0039858	CycG	120.97	161.62	170.04	304.46	285.84	296.43	318.41	323.77	342.09	428.55	447.68	442.68	317.9	332.22	340.28	449.89	472.09	456.62	150.877	26.2399	295.577	9.33928	328.09	12.417	439.637	9.92147	330.133	11.335	459.533	11.3831	1.47641	1.816e-32	1.47495	1.39974e-33	-0.0341225	0.797547	0.290996	9.28183e-06	1.6175	7.08986e-46	0.331914	1.48483e-13	-0.170751	0.000164409	0.0692918	0.337726	1.44176	1.85561e-33	3R	31610481	31610980	45.9138	44.743	15.2595	2.4695	ON	0.92975	3R	31610481	31610980	45.9138	44.743	ON	0.92975	0.111174	0.121022	0.0985008	0.0959825	1	1	23	1	1	22	1	1	23	225	178	181	225	178	181	ON	0.92975	NC32C	4.58084
FBgn0011655	Med	72.98	73.52	87.35	25.23	24.17	20.81	31.9	31.62	29.09	33.1	34.43	34.66	45.23	45.24	45.42	59.84	65.76	64.96	77.95	8.14512	23.4033	2.30758	30.87	1.54787	34.0633	0.84216	45.2967	0.106927	63.52	3.21198	-1.23816	1.4964e-27	-0.988266	1.62631e-22	0.217483	0.0544039	0.262382	0.00691286	-1.12572	6.78314e-30	0.340778	3.8827e-09	0.664799	7.34646e-20	0.875337	9.65464e-22	-0.465829	6.39928e-06	3R	31611045	31611544	11.8992	7.50921	3.66404	8.73591	ON	0.92975	3R	31611045	31611544	11.8992	7.50921	ON	0.92975	0.0518612	0.170459	0.128227	0.142713	1	1	9	1	1	8	1	1	9	733	626	662	733	626	662	ON	0.92975	ON	1.90998
FBgn0039859	CG11539	21.05	16.27	18.74	10.57	11.76	9.22	12.42	11.52	9.55	14.94	16.93	16.28	15.81	15.55	17.46	14.73	15.65	16.5	18.6867	2.39045	10.5167	1.27084	11.1633	1.46787	16.05	1.01474	16.2733	1.03587	15.6267	0.885231	-0.341337	0.136404	-0.405455	0.0701765	-0.0979677	0.764238	0.330501	0.152695	-0.159577	0.482969	-0.201762	0.255684	-0.270449	0.240158	0.00815274	0.97031	-0.43368	0.0359979	3R	31615661	31616160	6.65333	12.4196	2.59055	12.5563	ON	0.70557	3R	31615661	31616160	6.65333	12.4196	ON	0.70557	0.032817	0.181807	0.0541659	0.0876405	1	1	3	1	1	3	1	1	3	23	20	42	23	20	42	ON	0.70557	NC32C	8.44203
FBgn0039860	CG1792	28.48	27.19	29.64	14.83	12.19	13.38	15.36	15.55	17.55	31.1	32.39	32.65	42.85	44.3	41.63	62.13	56.72	57.68	28.4367	1.22557	13.4667	1.32213	16.1533	1.21327	32.0467	0.83008	42.9267	1.33665	58.8433	2.88653	-0.582397	0.000144408	-0.46954	0.000598695	0.0799297	0.732825	0.969763	3.18625e-12	0.237274	0.0549014	0.310868	6.74429e-05	0.644631	2.71635e-11	1.56194	1.21514e-38	0.876563	3.96943e-18	3R	31616301	31616800	5.60379	8.00287	2.8593	6.09465	ON	0.70557	3R	31616301	31616800	5.60379	8.00287	ON	0.70557	0.0687332	0.170291	0.0913642	0.14986	1	1	4	1	1	4	1	1	4	374	329	118	374	329	118	ON	0.70557	NC32C	8.44203
FBgn0039861	pasha	26.7	38.01	31.3	27.45	26.39	24.57	26.1	26.66	24.26	37.06	36.64	38.22	47.02	47.22	50.51	56.45	51.65	51.38	32.0033	5.68771	26.1367	1.45662	25.6733	1.2556	37.3067	0.818372	48.25	1.95977	53.16	2.85242	0.209298	0.175293	0.0326865	0.846415	-0.208937	0.0420762	0.232578	0.0103419	0.294288	0.034178	-0.00505736	0.9506	0.278273	0.000332121	0.4586	2.24313e-08	0.56638	2.06406e-05	3R	31617977	31618476	9.71828	14.1014	5.45867	5.06272	ON	0.54867	3R	31617977	31618476	9.71828	14.1014	ON	0.54867	0.241722	0.228978	0.125784	0.193776	1	1	6	1	1	6	1	1	6	195	147	73	195	147	73	ON	0.54867	NC32C	7.08865
FBgn0039862	kek6	2.44	3.53	3.77	3.83	2.97	3.25	3.64	3.78	3.8	3.9	4.61	4.86	0.79	0.95	1.04	0.66	0.68	0.6	3.24667	0.708825	3.35	0.438634	3.74	0.087178	4.45667	0.498029	0.926667	0.126623	0.646667	0.0416333	0.552045	0.00577369	0.56228	0.00123584	-0.0204522	0.937405	0.127682	0.49176	0.529544	0.00548664	-0.668244	0.00711193	-3.01954	4.50126e-53	-2.94163	7.39575e-47	-2.49224	2.983e-27	3R	31622137	31622636	0.257538	0.112092	0.98256	1.38762	NC32C	3.68203	3R	31622137	31622636	0.257538	0.112092	NC32C	3.68203	1.27385	0.851112	0.803322	0.858596	1.97674	2	86	1.97674	2	86	1.97674	2	86	22	34	17	22	34	17	NC32C	3.68203	NC32C	14.0117
FBgn0039863	CG1815	109.28	116.28	122.46	29.36	26.78	26.12	46.93	45.85	44.43	43.18	46.19	42	20.17	22.82	22.61	27.76	27.14	27.63	116.007	6.59425	27.42	1.71219	45.7367	1.25385	43.79	2.16058	21.8667	1.4731	27.51	0.326956	-1.5825	1.4391e-65	-0.995366	2.49815e-40	0.554697	5.43019e-13	0.396063	9.81732e-07	-1.33564	2.76273e-69	0.185941	0.00768876	-0.90764	5.66863e-62	-0.561848	8.94257e-14	-2.24656	7.97848e-275	3R	31669465	31669964	15.2554	9.80765	4.80883	5.63821	ON	0.54052	3R	31669465	31669964	15.2554	9.80765	ON	0.54052	0.16567	0.191605	0.15072	0.16309	1	1	17	1	1	17	1	1	18	595	349	200	595	349	200	ON	0.54052	NC32C	7.50979
FBgn0039864	CG11550	0.22	0.55	0.93	0.09	0	0	0.03	0.03	0.05	0.11	0	0	0	0	0	0	0	0	0.566667	0.355293	0.03	0.0519615	0.0366667	0.011547	0.0366667	0.0635085	0	0	0	0	-3.83781	0.0139032	-3.63785	0.0033416	0.0965747	NA	0.279902	NA	-3.61043	0.0307255	NA	NA	-1.72837	NA	-1.50723	NA	-5.34881	0.00149557	3R	31679381	31679880	0.21434	0.311293	0.672987	1.18719	OFF	NA	3R	31679381	31679880	0.21434	0.311293	OFF	NA	0.780359	0.58754	0.536007	0.568897	1.75	2	4	2	2	4	1.5	1.5	4	6	8	14	6	8	14	OFF	NA	OFF	NA
FBgn0261583	CG42693	0	0	0.1	0.09	0	0	0	0	0.07	0.66	0.28	0.5	0	0	0	0	0	0	0.0333333	0.057735	0.03	0.0519615	0.0233333	0.0404145	0.48	0.190788	0	0	0	0	-0.0524025	NA	-0.119426	NA	-0.100077	NA	3.88768	0.130677	3.6842	NA	NA	NA	-3.53998	0.217713	0.298002	NA	0.143729	NA	3R	31707841	31708340	0.241584	0.372025	0.8188	3.13334	OFF	NA	3R	31707841	31708340	0.241584	0.372025	OFF	NA	1.49681	0.839592	0.744462	0.227709	2	2	2	2	2	2	1	1	2	7	4	25	7	4	25	OFF	NA	OFF	NA
FBgn0003870	ttk	34.78	47.2	52.76	63.11	59.86	72.44	63.81	67.04	73.76	139.13	151.99	133.15	61.82	65.24	64.84	74.05	72.1	75.51	44.9133	9.20553	65.1367	6.53029	68.2033	5.07599	141.423	9.62709	63.9667	1.86979	73.8867	1.71086	1.0472	4.46083e-11	0.959121	5.04148e-11	-0.121047	0.497321	0.834259	1.50332e-15	1.73072	5.3033e-37	0.0635127	0.216996	-1.17207	2.74073e-114	-0.388	0.00014052	0.553611	8.30983e-05	3R	31724997	31725496	11.9606	6.4896	4.70052	1.58585	NC32C	4.69837	3R	31726401	31726900	4.99136	10.4565	NC32C	5.53141	0.149518	0.143004	0.124076	0.161125	1	1	14	1	1	12	1	1	14	368	1236	1404	152	192	146	NC32C	4.69837	ON	1.10993
FBgn0039867	CstF50	60.18	58.91	54.8	39.23	46.57	40.01	36.4	36.36	36.19	26.59	26.4	23.24	39.84	38.74	40.98	47.87	52.16	46.73	57.9633	2.81216	41.9367	4.03149	36.3167	0.111505	25.41	1.88167	39.8533	1.12006	48.92	2.86323	0.0255067	0.872946	-0.331476	0.00703442	-0.391542	0.000298511	-0.996388	2.40426e-16	-1.11946	2.10928e-17	0.143401	0.0940792	0.700924	1.32385e-09	-0.347111	0.00122922	-0.420939	0.000232192	3R	31736465	31736964	5.71772	5.20076	3.15579	19.7967	ON	0.34782	3R	31736465	31736964	5.71772	5.20076	ON	0.34782	0.0560227	0.152502	0.086173	0.145361	1	1	2	1	1	3	1	1	3	18	7	32	18	7	32	ON	0.34782	NC32C	4.89272
FBgn0039868	CG11563	67.92	90.6	74.37	127.71	163.54	121.74	120.45	105.36	97.28	98.28	96.71	97.24	114.43	114.75	115.52	122.7	116.9	116.95	77.63	11.6862	137.663	22.6078	107.697	11.7604	97.41	0.798686	114.9	0.560268	118.85	3.33429	1.32338	1.27666e-17	0.819861	9.91489e-09	-0.536856	0.000207143	-0.77638	6.25511e-11	0.39957	0.00229261	-0.0967997	0.149012	0.0523778	0.563903	-0.775556	9.74981e-12	0.447581	0.000253527	3R	31737033	31737532	7.33607	12.4865	7.476	4.82364	ON	0.34782	3R	31737033	31737532	7.33607	12.4865	ON	0.34782	0.0322194	0.140433	0.107989	0.154432	1	1	2	1	1	2	1	1	2	448	386	183	448	386	183	ON	0.34782	NC32C	4.89272
FBgn0000557	eEF1alpha2	67.03	46.44	67.93	2.52	2.47	2.6	39.89	34.76	28.14	0.92	1.31	1.06	0.52	0.9	0.54	0.06	0	0.02	60.4667	12.1558	2.53	0.0655744	34.2633	5.89072	1.09667	0.197569	0.653333	0.213854	0.0266667	0.0305505	-4.08635	6.62554e-108	-0.479172	0.0173248	3.57474	7.0446e-127	-1.47983	2.36755e-06	-5.71301	4.43541e-110	-4.5618	1.21374e-05	-5.39821	1.29056e-07	-6.9253	1.07454e-14	-11.1115	1.67134e-37	3R	31738469	31738968	1.04853	0.586524	0.51175	0.482223	OFF	NA	3R	31738469	31738968	1.04853	0.586524	OFF	NA	0.641571	1.23526	1.02902	1.10185	1	1	8	1.85714	2	7	1.875	2	8	36	32	19	36	32	19	OFF	NA	OFF	NA
FBgn0039869	CG1890	161.45	158.76	143.01	137.02	154.11	162.89	160.07	160.73	172.97	146.13	155.29	149.09	319.35	294.95	287.71	293.36	313.58	303.49	154.407	9.96103	151.34	13.1556	164.59	7.26479	150.17	4.67453	300.67	16.5774	303.477	10.11	0.466153	0.0015469	0.434963	0.000647254	-0.0656249	0.717932	-0.293814	0.00776424	0.0245528	0.849237	-0.133913	0.0527818	0.77817	2.69043e-28	0.43473	1.03844e-05	0.801008	1.44637e-14	3R	31743489	31743988	7.36351	7.57521	3.10579	19.8216	ON	1.01996	3R	31743489	31743988	7.36351	7.57521	ON	1.01996	0.0483245	0.0673629	0.10126	0.0516961	1	1	3	1	1	2	1	1	3	528	534	313	528	534	313	ON	1.01996	NC32C	9.01695
FBgn0039870	CG1896	74.3	61.56	57.72	66.57	62.2	60.57	64	60.63	56.78	66.91	69.42	75.94	113.73	111.48	108.19	116.45	132.6	115.63	64.5267	8.67899	63.1133	3.10252	60.47	3.61266	70.7567	4.66103	111.133	2.78622	121.56	9.56971	0.455969	0.00810622	0.243298	0.164614	-0.245735	0.0250845	-0.119724	0.309597	0.190655	0.267028	-0.022691	0.817255	0.547284	6.00397e-07	0.375849	0.000303796	0.735494	3.19731e-06	3R	31744281	31744780	7.43283	21.9793	16.2106	11.1735	OFF	NA	3R	31744281	31744780	7.43283	21.9793	OFF	NA	0.0490927	0.088272	0.110954	0.0794773	1	1	3	1	1	3	1	1	3	143	190	99	143	190	99	OFF	NA	OFF	NA
FBgn0000150	awd	2140.37	1785.32	1665.82	4652.6	4963.84	4111.99	3994.58	4224.02	3646.96	2021.97	2003.85	2116.75	3332.87	3358.77	3152.08	3238.81	4281.42	3434.04	1863.84	246.826	4576.14	431.041	3955.19	290.54	2047.52	60.6328	3281.24	112.603	3651.42	554.257	1.78166	7.65792e-32	1.42333	3.34272e-21	-0.391896	0.000105616	-1.43873	6.10941e-93	0.195723	0.182595	0.0102479	0.936949	0.602378	0.000117107	-0.888225	1.5409e-14	0.794967	1.89677e-06	3R	31745577	31746076	8.35766	20.5063	9.2115	9.83788	ON	1.4552	3R	31745429	31745928	7.98153	23.5553	ON	1.4552	0.0440054	0.140026	0.106639	0.109604	1	1	2	1	1	2	1	1	2	69	107	246	58	82	244	ON	1.4552	ON	1.22416
FBgn0261479	nero	85.43	90.52	83.69	106.95	135.36	107.73	105.14	96.66	89.58	77.23	76.29	75.9	151.8	148.05	145.2	175.58	182.7	172.27	86.5467	3.54929	116.68	16.1821	97.1267	7.79049	76.4733	0.683691	148.35	3.31021	176.85	5.32972	0.924513	1.72005e-12	0.510144	6.05338e-06	-0.448085	0.00050565	-0.887668	2.36075e-16	-0.110971	0.293448	0.105353	0.0857327	0.97319	1.27721e-40	0.0350144	0.749988	0.858659	1.49253e-24	3R	31747061	31747560	6.92583	6.85542	3.13583	9.825	ON	0.93015	3R	31747061	31747560	6.92583	6.85542	ON	0.93015	0.0247791	0.170179	0.0837976	0.133963	1	1	4	1	1	4	1	1	4	40	44	77	40	44	77	ON	0.93015	ON	0.80711
FBgn0022349	CG1910	112.73	164.51	146.06	145.38	170.88	157.48	171.54	161.18	173.71	175.6	174.8	184.4	70.72	74.44	77.77	73.03	69.2	75.26	141.1	26.2439	157.913	12.7555	168.81	6.69626	178.267	5.32666	74.31	3.5268	72.4967	3.065	0.666196	2.9348e-06	0.61101	5.81718e-06	-0.088622	0.50004	-0.106021	0.220697	0.411757	0.0014312	-0.178816	0.00151407	-1.53037	3.53099e-191	-1.68872	1.61662e-112	-1.1258	1.9305e-18	3R	31747641	31748140	35.0856	12.227	7.88474	5.98167	ON	0.93015	3R	31747641	31748140	35.0856	12.227	ON	0.93015	0.246481	0.173773	0.145252	0.1389	1	1	7	1	1	7	1	1	7	977	962	956	977	962	956	ON	0.93015	NC32C	3.82172
FBgn0039872	salt	2.85	1.3	3.42	9.84	0.06	0.01	5.97	0.77	8.16	0	0.14	0	0	0.02	0.12	0.04	0	0.03	2.52333	1.0971	3.30333	5.66097	4.96667	3.79579	0.0466667	0.080829	0.0466667	0.064291	0.0233333	0.0208167	0.876399	NA	1.31882	0.203679	0.418614	0.920443	-6.38234	NA	-5.44426	7.9923e-08	-1.0942	0.675971	-1.22403	0.706583	-7.65383	NA	-6.81019	2.31383e-09	3R	31754205	31754704	0.267555	0.386689	0.570309	0.294344	OFF	NA	3R	31754205	31754704	0.267555	0.386689	OFF	NA	0.448873	0.331778	0.409494	0.40666	1	1	7	1.71429	2	7	1.28571	1	7	8	14	7	8	14	7	OFF	NA	OFF	NA
FBgn0017448	CG2187	9.2	9.47	11.89	23.56	14.47	19.2	10.33	8.07	11.18	6.09	3.54	1.97	52.76	50.82	52.04	37.46	38.06	39.5	10.1867	1.48129	19.0767	4.54625	9.86	1.60739	3.86667	2.07933	51.8733	0.98068	38.34	1.04843	1.40884	1.08166e-11	0.302186	0.110498	-1.13812	5.54361e-08	-2.57329	9.11042e-07	-1.30339	0.000134795	-0.581364	3.36993e-25	3.06302	3.9233e-12	0.43774	0.014163	1.74098	1.40856e-45	3R	31758137	31758636	3.72902	8.7883	5.77059	0.779466	ON	0.74882	3R	31758137	31758636	3.72902	8.7883	ON	0.74882	0.246345	0.547042	0.489386	0.715239	1	1	7	2	2	7	2	2	7	16	17	13	16	17	13	ON	0.74882	NC32C	10.0887
FBgn0039873	Smvt	0.45	0.66	0.61	2.29	0.04	0.11	4.88	0.12	3.11	0	0	0	0.06	0.04	0.04	0.04	0	0	0.573333	0.109697	0.813333	1.27931	2.70333	2.40592	0	0	0.0466667	0.011547	0.0133333	0.023094	0.995242	NA	2.57221	0.0421959	1.55375	0.580756	-6.42405	NA	-5.57339	0.000101578	-1.7423	0.4791	0.176279	NA	-6.30363	NA	-5.40197	9.23035e-05	3R	31761081	31761580	0.782556	0.235854	0.720956	1.22181	OFF	NA	3R	31761081	31761580	0.782556	0.235854	OFF	NA	0.844131	0.790561	0.878592	0.912053	1.66667	2	6	2	2	6	2	2	6	12	9	16	12	9	16	OFF	NA	OFF	NA
FBgn0003065	CG2150	2.36	2.43	2.24	0.03	0.04	0.02	0.11	0.07	0.06	0.1	0	0.3	0	0	0.03	0	0	0	2.34333	0.0960902	0.03	0.01	0.08	0.0264575	0.133333	0.152753	0.01	0.0173205	0	0	-5.80668	4.34375e-11	-4.52876	5.64822e-13	1.26988	0.611667	1.82119	0.437495	-4.35308	7.71146e-06	0.0174708	NA	-3.47811	0.324245	-1.63995	NA	-7.57236	3.65577e-09	3R	31764273	31764772	0.67267	0.2608	0.4094	1.21417	OFF	NA	3R	31764273	31764772	0.67267	0.2608	OFF	NA	0.522905	1.05519	0.742077	1.16046	1	1	4	2	2	4	2	2	4	3	3	4	3	3	4	OFF	NA	OFF	NA
FBgn0270927	betaGlu	29.21	35.14	34.64	24.5	23.32	20.34	21.07	21.15	20.08	17.65	17.14	13.94	12.58	12.81	13.62	13.34	10.74	12.26	32.9967	3.28887	22.72	2.14392	20.7667	0.596015	16.2433	2.01098	13.0033	0.546291	12.1133	1.30619	-0.039674	0.772623	-0.318401	0.003017	-0.311283	0.00395919	-0.75386	1.06698e-08	-0.942752	1.18487e-12	-0.239018	0.0383631	-0.660555	5.34454e-06	-1.4662	1.0031e-33	-1.60755	1.27871e-41	3R	31771349	31771848	4.9649	7.92048	5.58864	3.61137	ON	1.00244	3R	31771349	31771848	4.9649	7.92048	ON	1.00244	NA	NA	NA	NA	NA	NA	NA	NA	NA	NA	NA	NA	NA	20	8	25	20	8	25	ON	1.00244	NC32C	6.88091
FBgn0039875	sip3	37.27	44.02	43.65	34.24	37.01	31.74	38.88	40.48	38.13	40.98	43.4	43.5	54.49	49.79	51.84	56.09	55.87	56.07	41.6467	3.79482	34.33	2.63615	39.1633	1.20035	42.6267	1.42693	52.04	2.35637	56.01	0.121655	0.220176	0.0437243	0.261017	0.0096339	0.0075164	0.964379	0.0320964	0.749831	0.103418	0.277801	-0.0400503	0.547762	0.160051	0.0231184	0.140318	0.0751289	0.258538	0.0018571	3R	31772217	31772716	5.99604	7.78231	2.56223	8.00925	ON	1.00244	3R	31772217	31772716	5.99604	7.78231	ON	1.00244	0.0380928	0.139302	0.0962989	0.152476	1	1	6	1	1	6	1	1	6	517	216	132	517	216	132	ON	1.00244	ON	1.0745
FBgn0039876	CG2126	25.19	27.99	33.72	28.51	24.07	27.83	23.83	24.74	26.47	33.49	29.7	29.02	44.64	48.63	45.73	52.35	47.38	50.11	28.9667	4.34806	26.8033	2.39143	25.0133	1.34106	30.7367	2.40857	46.3333	2.06229	49.9467	2.48902	0.392247	0.0136071	0.139934	0.352016	-0.284461	0.0566757	-0.0818831	0.619364	0.159637	0.302342	-0.0339893	0.722571	0.464398	2.91663e-05	0.331117	0.00731972	0.618049	1.73225e-06	3R	31776153	31776652	13.1371	10.1241	5.00378	5.16168	GSC	10.1614	3R	31776153	31776652	13.1371	10.1241	GSC	10.1614	0.0788699	0.163451	0.110243	0.145926	1	1	4	1	1	4	1	1	4	52	58	51	52	58	51	GSC	10.1614	OFF	NA
FBgn0005632	faf	64.55	65.67	78.58	63.89	65.13	59.59	77.13	77.57	72.06	131.57	135.81	117.04	103.27	106.83	108.99	138.29	129.93	134.71	69.6	7.79704	62.87	2.90744	75.5867	3.0621	128.14	9.84388	106.363	2.88841	134.31	4.19433	0.352753	0.000502196	0.468133	2.51666e-06	0.0825752	0.392593	0.748136	1.08203e-23	0.950726	4.36207e-19	0.191775	9.39521e-07	-0.167377	0.00308225	0.529291	2.597e-25	0.778479	6.30705e-17	3R	31777021	31777520	18.2672	12.6144	7.95067	11.16	ON	0.41021	3R	31777021	31777520	18.2672	12.6144	ON	0.41021	0.0916037	0.163673	0.127416	0.146599	1	1	23	1	1	23	1	1	23	633	580	390	633	580	390	ON	0.41021	NC32C	7.791
FBgn0039877	Mccc1	57.43	73.99	66.95	64.44	71.75	60.79	56.89	57.44	53.38	81.09	77.79	72.28	82.34	82	85.84	96.3	96.48	98.44	66.1233	8.31089	65.66	5.58092	55.9033	2.20251	77.0533	4.45096	83.3933	2.12568	97.0733	1.18698	0.489289	4.03872e-05	0.107486	0.384111	-0.41504	5.18722e-06	-0.0459931	0.653384	0.294245	0.00962127	0.0737233	0.131942	0.0955588	0.171896	-0.00114418	0.988858	0.386709	7.2532e-05	3R	31793409	31793908	15.15	14.0672	7.09627	4.08983	ON	1.01143	3R	31793409	31793908	15.15	14.0672	ON	1.01143	0.0685268	0.154942	0.102439	0.170042	1	1	6	1	1	5	1	1	6	60	28	42	60	28	42	ON	1.01143	NC32C	4.99777
FBgn0027620	Acf	61.36	73.25	61.93	30.24	35.83	26.89	48.58	44.39	44.71	121.55	126.89	112.07	103.65	102.25	112.78	195.77	171.1	192.76	65.5133	6.70621	30.9867	4.51653	45.8933	2.33222	120.17	7.50576	106.227	5.71836	186.543	13.4587	-0.586482	2.01433e-05	-0.16798	0.161148	0.384904	0.00116352	1.67859	3.66811e-66	0.944416	1.7118e-19	0.668015	5.17884e-33	0.398699	8.02166e-12	2.02597	1.65069e-98	1.33958	4.3955e-43	3R	31793981	31794480	20.9346	10.1573	3.36811	6.40668	ON	0.71547	3R	31793981	31794480	20.9346	10.1573	ON	0.71547	0.124269	0.180464	0.132811	0.112515	1	1	13	1	1	11	1	1	13	686	445	291	686	445	291	ON	0.71547	NC32C	4.99777
FBgn0250755	CG42233	4.84	7	7.39	4.98	4.09	4.54	4.96	5.17	6.17	10.02	11.17	9.79	12.92	12.73	13.58	24.85	21.98	25.65	6.41	1.37357	4.53667	0.445009	5.43333	0.646555	10.3267	0.739347	13.0767	0.446132	24.16	1.92984	0.00892637	0.970332	0.119411	0.583617	0.0786354	0.775608	0.909173	6.48304e-09	0.766171	2.09373e-05	0.746684	8.97956e-21	0.990285	1.36882e-19	1.84924	2.92211e-48	1.75096	3.08417e-27	3R	31804781	31805280	3.48434	4.84937	1.94952	10.0634	ON	0.92491	3R	31804781	31805280	3.48434	4.84937	ON	0.92491	0.453584	0.323068	0.225004	0.210218	1	1	12	1	1	11	1	1	12	14	18	27	14	18	27	ON	0.92491	NC32C	6.03735
FBgn0039879	Ir100a	0.21	0.39	0.56	0.43	0.27	0.22	0.22	0.27	0.2	0.13	0.05	0.29	0.07	0.14	0.04	0	0	0.03	0.386667	0.175024	0.306667	0.109697	0.23	0.0360555	0.156667	0.122202	0.0833333	0.051316	0.01	0.0173205	0.172796	0.831553	-0.372207	0.628342	-0.57319	0.543827	-1.35527	0.238606	-1.33958	0.199917	-2.41817	0.273068	-3.39806	0.128007	-4.74077	0.00250844	-4.67079	0.00220085	3R	31800961	31801460	0.423609	0.125282	0.909778	0.42232	OFF	NA	3R	31800961	31801460	0.423609	0.125282	OFF	NA	0.520862	0.365298	0.166677	0.197641	1	1	5	1	1	5	1	1	5	22	18	33	22	18	33	OFF	NA	OFF	NA
FBgn0039881	CG1971	5.22	7.64	6.18	7.48	7.83	7.01	13.26	12.92	11.38	10	10.08	5.06	18.76	16.05	17.66	13.26	11.75	13.85	6.34667	1.21858	7.44	0.411461	12.52	1.0018	8.38	2.87548	17.49	1.36297	12.9533	1.08307	0.734292	0.00111417	1.3341	1.8315e-11	0.565956	0.000733262	-0.0839532	0.801844	0.497227	0.120778	-0.567443	7.61539e-05	0.373415	0.214348	0.241013	0.199606	0.872773	2.14597e-05	3R	31805469	31805968	4.12067	10.0615	3.81077	5.82801	ON	0.92491	3R	31805469	31805968	4.12067	10.0615	ON	0.92491	0.27808	0.210693	0.202205	0.145982	1	1	3	1	1	3	1	1	3	218	148	77	218	148	77	ON	0.92491	NC32C	6.03735
FBgn0039882	CG11576	15.62	14.16	16.57	30.97	33.64	31.92	27.92	24.45	26.77	37.7	37.71	41.23	38.25	38.9	42.24	50.65	48.37	52.94	15.45	1.21396	32.1767	1.35338	26.38	1.76757	38.88	2.03517	39.7967	2.1408	50.6533	2.285	1.55396	3.76214e-37	1.11545	7.85798e-20	-0.472254	1.05411e-06	-0.0114821	0.919269	1.39434	5.71513e-31	0.205832	0.00265365	0.153337	0.0817842	0.0893095	0.288769	1.53977	4.36316e-47	3R	31809689	31810188	7.52646	8.63352	3.91376	4.1707	NC32C	5.28382	3R	31809689	31810188	7.52646	8.63352	NC32C	5.28382	0.166313	0.190347	0.12301	0.143483	1	1	8	1	1	7	1	1	8	29	95	76	29	95	76	NC32C	5.28382	NC32C	13.7423
FBgn0266268	FeCH	206.09	154.35	164.07	77.4	90.28	72.11	87.88	88.42	75.42	70.55	72.11	67.48	77.06	76.06	80.11	102.27	103.17	102.68	174.837	27.499	79.93	9.34547	83.9067	7.35463	70.0467	2.35568	77.7433	2.1097	102.707	0.450592	-0.644096	0.000196421	-0.722281	1.66631e-05	-0.112258	0.502768	-0.467114	3.30225e-06	-1.25983	1.77452e-15	0.254963	2.40803e-06	0.313799	8.23585e-06	-0.20324	0.0299515	-0.945689	4.24476e-10	3R	31811797	31812296	7.84255	8.62535	5.22638	14.8784	ON	0.45868	3R	31811797	31812296	7.84255	8.62535	ON	0.45868	0.0510905	0.134425	0.135846	0.114146	1	1	5	1	1	3	1	1	5	35	19	24	35	19	24	ON	0.45868	NC32C	20.4727
FBgn0039883	RhoGAP100F	13.73	22.58	23.57	3.65	4.02	3.06	15.15	14.75	15.5	2.2	3.18	4.3	0.67	0.93	0.74	0.92	0.55	0.73	19.96	5.418	3.57667	0.484183	15.1333	0.375278	3.22667	1.05078	0.78	0.134536	0.733333	0.185023	-1.97408	2.8543e-26	-0.0404636	0.84633	1.9009	1.00233e-78	-0.43697	0.0500253	-2.55928	6.41141e-26	-0.218761	0.426199	-2.35552	4.06304e-18	-2.8312	6.05153e-51	-4.91435	3.785e-101	3R	31812609	31813108	10.5925	0.808604	1.30533	1.18304	ON	0.45868	3R	31812609	31813108	10.5925	0.808604	ON	0.45868	0.296306	0.754108	0.487603	0.661167	1	1	20	1.45	1	20	1.7	2	20	636	548	123	636	548	123	ON	0.45868	NC32C	20.4727
FBgn0011224	heph	103.39	133.55	129.05	76.48	78.32	75.41	87.25	93.12	90.95	123.25	134.04	122.41	164.49	160.93	167.5	176.74	170.23	180.11	121.997	16.2702	76.7367	1.47188	90.44	2.96805	126.567	6.48571	164.307	3.28883	175.693	5.02247	-0.166478	0.148318	-0.0802011	0.511515	0.0532221	0.641673	0.441706	1.47936e-11	0.12555	0.234675	-0.0473157	0.225729	0.237859	1.64481e-07	0.628732	1.203e-34	0.359181	0.000236835	3R	31985269	31985768	19.7308	14.5971	4.79298	3.31137	ON	0.41664	3R	31985269	31985768	19.7308	14.5971	ON	0.41664	0.710205	0.659202	0.616235	0.455	1.6039	2	154	1.98039	2	153	1.6	2	155	87	39	48	87	39	48	ON	0.41664	NC32C	8.32725
FBgn0039886	CG2003	7.21	8.42	9.57	26.42	30.1	24.57	41.55	43.32	33.9	22.11	26.31	18.74	12.51	12.92	12.54	11.07	9.82	10.45	8.4	1.18013	27.03	2.81501	39.59	5.00653	22.3867	3.79258	12.6567	0.228546	10.4467	0.625007	2.1862	5.84071e-56	2.58694	6.70065e-69	0.367959	0.0133439	-0.542167	0.000192812	1.49182	4.16741e-18	-0.416728	0.000508824	-1.33857	3.93761e-18	-1.93258	5.20904e-57	0.149004	0.375811	3R	31986849	31987348	7.32292	4.17306	2.3158	0.977444	NC32C	7.95425	3R	31986849	31987348	7.32292	4.17306	NC32C	7.95425	0.372158	0.266531	0.226803	0.164594	1	1	9	1.28571	1	7	1	1	8	110	310	116	110	310	116	NC32C	7.95425	NC32C	8.37157
FBgn0039887	CG2053	0.36	0.63	0.09	0	0	0.02	0.08	0.05	0.16	0	0	0	0	0.03	0	0	0	0	0.36	0.27	0.00666667	0.011547	0.0966667	0.0568624	0	0	0.01	0.0173205	0	0	-5.11062	0.00574823	-1.55596	0.205279	3.5069	0.204042	1.00271	NA	-4.24995	0.0260127	0.0408799	NA	NA	NA	0.177163	NA	-5.02325	0.00677334	3R	32038329	32038828	0.228002	0.156017	1.55962	0.740065	OFF	NA	3R	32038329	32038828	0.228002	0.156017	OFF	NA	1.33301	0.986679	1.13696	0.744219	2	2	4	2	2	4	2	2	4	7	2	1	7	2	1	OFF	NA	OFF	NA
FBgn0040206	krz	30.67	41.54	38.38	69.77	75.95	78.37	77.03	76.69	80.09	141.26	147.13	145.92	146.98	140.08	152.57	156.24	145.27	163.74	36.8633	5.59146	74.6967	4.43488	77.9367	1.87257	144.77	3.09937	146.543	6.25644	155.083	9.28917	1.52283	4.75319e-32	1.4314	3.03761e-34	-0.12475	0.316431	0.672054	4.12547e-16	2.04589	1.54227e-80	-0.0608603	0.300432	-0.132993	0.020175	0.486438	3.95163e-09	1.9059	1.16053e-65	3R	32051493	32051992	12.355	12.3793	5.34727	9.77811	ON	1.35806	3R	32051493	32051992	12.355	12.3793	ON	1.35806	0.138214	0.118748	0.136751	0.133006	1	1	7	1	1	6	1	1	6	30	18	36	30	18	36	ON	1.35806	ON	1.50246
FBgn0002780	mod	266.61	404.5	310.72	1129.79	1491.51	1102.66	1158.99	1096.18	943.14	847.44	841.26	807.44	750.62	764.04	807.18	836.72	660.9	759.78	327.277	70.4202	1241.32	217.095	1066.1	111.024	832.047	21.5329	773.947	29.5527	752.467	88.1379	2.42146	2.93774e-47	2.05327	6.28332e-40	-0.401142	0.00676863	-0.853762	1.15514e-16	1.41992	2.63504e-24	-0.185786	0.0160862	-0.381009	7.1281e-08	-1.2859	2.54795e-28	1.03461	2.20847e-11	3R	32052061	32052560	28.3409	3.10831	2.12282	0	GSC	35.4028	3R	32052621	32053120	27.2677	40.1439	ON	0.5853	0.0876575	0.114447	0.179643	0.115504	1	1	5	1	1	5	1	1	5	606	198	145	626	329	291	GSC	35.4028	ON	1.50246
FBgn0002645	Map205	55.16	77.49	70.18	67.52	71.65	70.39	71.77	72.7	79.03	156.65	161.31	148.64	158.97	156.9	168.86	173.46	151.52	178.33	67.61	11.3847	69.8533	2.11666	74.5	3.95056	155.533	6.40839	161.577	6.3919	167.77	14.282	0.550919	2.19311e-05	0.492497	0.00019701	-0.0917452	0.436189	0.874185	5.82273e-38	1.27591	1.18371e-27	-0.0898891	0.16296	-0.125737	0.0432236	0.696933	7.8797e-21	1.14477	4.03283e-20	3R	32067941	32068440	13.3221	8.43345	4.59024	5.04245	ON	0.54002	3R	32067941	32068440	13.3221	8.43345	ON	0.54002	0.225464	0.179079	0.167976	0.160905	1	1	23	1	1	21	1	1	20	61	84	110	61	84	110	ON	0.54002	NC32C	4.01452
FBgn0052475	mthl8	3.43	3.28	4.72	0	0	0	0.09	0.11	0.11	0	0	0	0	0	0	0	0	0	3.81	0.791644	0	0	0.103333	0.011547	0	0	0	0	0	0	-10.5245	1.79686e-17	-4.81311	1.47369e-36	5.65886	0.00555174	NA	NA	-8.68227	2.34091e-12	NA	NA	NA	NA	NA	NA	-9.47793	1.53287e-14	3L	22428	22927	0.920368	1.63152	0.574597	0.255614	GSC	111.849	3L	22428	22927	0.920368	1.63152	GSC	111.849	1.00623	Inf	0	NA	2	2	5	.	.	0	.	.	0	26	0	0	26	0	0	GSC	111.849	OFF	NA
FBgn0262679	CG43149	1.5	2.23	2.02	0.07	0.13	0.09	0.36	0.55	0.47	0.27	0.94	0.21	0.1	0.05	0	0	0.16	0	1.91667	0.37581	0.0966667	0.0305505	0.46	0.0953939	0.473333	0.405257	0.05	0.05	0.0533333	0.092376	-3.75196	4.61888e-07	-1.6901	0.00151118	2.03179	0.0725286	2.01241	0.155703	-1.84823	0.0146026	-0.517939	NA	-3.9236	0.0547209	-1.97212	0.428478	-5.85356	1.2429e-05	3L	54252	54751	0.254018	0.394169	0.682334	0.703866	OFF	NA	3L	54252	54751	0.254018	0.394169	OFF	NA	0.938999	1.0288	1.04126	0.687359	2	2	3	2	2	3	1.66667	2	3	26	25	24	26	25	24	OFF	NA	OFF	NA
FBgn0002564	Lsp1gamma	0.46	0.41	0.56	1.62	1.56	1.22	1.73	1.31	3.07	0.32	0.62	0.69	0	0.03	0.01	0.03	0.05	0.02	0.476667	0.0763763	1.46667	0.215716	2.03667	0.919203	0.543333	0.196554	0.0133333	0.0152753	0.0333333	0.0152753	2.10438	7.31407e-10	2.43671	4.94303e-09	0.29505	0.58553	-1.73837	0.000141947	0.222422	0.702942	0.961521	0.687391	-4.26847	0.000241282	-6.06683	6.57169e-11	-4.04953	0.00010142	3L	66430	66929	0.350444	0.211342	0.696851	1.07926	OFF	NA	3L	66430	66929	0.350444	0.211342	OFF	NA	1.49838	1.26355	0.951411	0.8514	2	2	6	2	2	6	2	2	6	17	6	32	17	6	32	OFF	NA	OFF	NA
FBgn0035097	CG13405	3.69	2.95	3.47	0.46	0.24	0.41	1.03	0.81	1.17	1.54	1.72	2.81	0.18	0.28	0.09	0	0	0	3.37	0.38	0.37	0.115326	1.00333	0.181475	2.02333	0.687192	0.183333	0.0950438	0	0	-2.71981	5.55029e-08	-1.40853	0.000250784	1.27202	0.0802259	2.15872	0.00131893	-0.728552	0.0901912	-3.68698	0.0875571	-7.23812	2.68417e-07	-5.13616	0.00465884	-7.93685	4.9934e-10	3L	74833	75332	0.891573	1.11156	0.272933	0.354133	OFF	NA	3L	74771	75270	0.679085	1.22793	OFF	NA	1.50035	0.243417	0.130579	0.507966	2	2	3	1.33333	1	3	1	1	3	16	37	20	15	37	16	OFF	NA	OFF	NA
FBgn0040688	CG12483	0.66	0.41	0.81	0.17	0.16	0.09	0.49	0.39	0.13	0	0	0.31	0.14	0	0.07	0	0	0	0.626667	0.202073	0.14	0.043589	0.336667	0.185831	0.103333	0.178979	0.07	0.07	0	0	-1.69478	0.156969	-0.564532	0.603472	1.10397	0.544359	-1.0597	NA	-2.90271	0.096591	-1.40521	NA	-1.69364	NA	-2.80592	0.360003	-4.60095	0.0101562	3L	97876	98375	0.367521	0.479689	1.41925	3.35342	OFF	NA	3L	97876	98375	0.367521	0.479689	OFF	NA	1.63454	0.422473	0.317799	0.348169	2	2	2	1	1	2	1	1	2	9	7	5	9	7	5	OFF	NA	OFF	NA
FBgn0020386	Pdk1	40.02	65.31	65.21	58.79	56.17	60.52	68.52	68.5	70.15	160.1	171.19	178.17	104.42	110.36	112.46	161.49	157.1	160.45	56.8467	14.5724	58.4933	2.19012	69.0567	0.946907	169.82	9.11257	109.08	4.17004	159.68	2.29406	0.552324	0.0017589	0.638509	0.000177373	0.0539672	0.685703	1.25453	6.48281e-58	1.65706	2.11419e-24	0.404807	1.58474e-20	-0.322272	4.42613e-10	0.880797	6.6643e-36	1.32801	2.21677e-15	3L	131812	132311	11.1264	7.68157	3.82107	0.821527	NC32C	5.44733	3L	131812	132311	11.1264	7.68157	NC32C	5.44733	0.0762625	0.199122	0.128602	0.127471	1	1	6	1	1	6	1	1	6	719	1320	2312	719	1320	2312	NC32C	5.44733	ON	1.03126
FBgn0035099	CG6845	25.6	36.8	38.39	27.27	24.31	22.23	32.4	30.32	31.11	10.92	11.38	13.14	4.12	4.79	3.51	0.94	1.04	0.68	33.5967	6.9708	24.6033	2.53277	31.2767	1.04997	11.8133	1.17172	4.14	0.640234	0.886667	0.185831	0.0560319	0.759816	0.25162	0.107764	0.164075	0.187631	-1.34601	2.07057e-24	-1.43738	1.50841e-17	-2.41517	1.19282e-16	-4.02073	1.86148e-55	-5.42121	1.12577e-132	-5.46001	4.47711e-103	3L	146433	146932	4.32838	8.1304	5.34	10.1254	ON	0.91108	3L	146433	146932	4.32838	8.1304	ON	0.91108	0.202106	0.151844	0.11541	0.119454	1	1	6	1.33333	1	6	1	1	7	297	254	69	297	254	69	ON	0.91108	NC32C	11.4913
FBgn0263988	Dic61B	0.46	0.86	0.62	0.72	0.98	0.68	0.8	0.32	0.5	0.26	0.22	0.52	0.12	0.16	0.07	0	0	0.05	0.646667	0.201329	0.793333	0.162891	0.54	0.242487	0.333333	0.162891	0.116667	0.0450925	0.0166667	0.0288675	0.809729	0.0583815	0.0987005	0.866461	-0.742041	0.174062	-1.59547	0.00766108	-0.933208	0.136995	-2.7289	0.104973	-4.31428	0.0040735	-5.86902	3.67993e-07	-5.17217	1.5724e-05	3L	152090	152589	0.342112	0.443208	1.19408	0.303542	OFF	NA	3L	152090	152589	0.342112	0.443208	OFF	NA	0.457261	0.433912	0.305419	0.141368	1.28571	1	7	2	2	7	1	1	7	7	23	12	7	23	12	OFF	NA	OFF	NA
FBgn0035101	p130CAS	36.83	35.73	36.37	26.26	23.13	22.26	34.28	32.81	34.09	10.66	13.53	14.66	2.76	3.18	2.8	0.21	0.15	0.29	36.31	0.552449	23.8833	2.10372	33.7267	0.799521	12.95	2.06211	2.91333	0.231805	0.216667	0.0702377	-0.110146	0.409512	0.237755	0.0216775	0.315301	0.00119306	-1.17142	8.0646e-19	-1.42974	4.34413e-25	-3.83049	4.015e-26	-6.06371	1.60162e-71	-7.27553	2.97825e-122	-7.48504	6.33701e-132	3L	160804	161303	0.554221	0.875642	0.744364	1.66795	ON	0.21741	3L	160804	161303	0.554221	0.875642	ON	0.21741	0.259959	0.33951	0.177396	0.15796	1	1	7	1.16667	1	6	1	1	7	374	425	331	374	425	331	ON	0.21741	ON	1.46578
FBgn0035102	CG7049	11.26	3.08	4.89	6.94	6.25	8.5	8.95	12.22	8.55	16.09	12.58	6.66	14.86	12.72	15.02	17.17	27.09	16.77	6.41	4.29661	7.23	1.15269	9.90667	2.01336	11.7767	4.76605	14.2	1.28421	20.3433	5.84621	0.638729	0.189259	0.940879	0.0423534	0.267597	0.419731	0.436484	0.201218	0.920936	0.0737588	0.358187	0.0987683	0.535945	0.123172	0.913071	0.000412885	1.4638	0.00187814	3L	175729	176228	7.10325	9.64468	3.71189	6.51655	ON	0.70936	3L	175729	176228	7.10325	9.64468	ON	0.70936	0.146023	0.252553	0.152105	0.147893	1	1	3	1	1	3	1	1	3	25	21	37	25	21	37	ON	0.70936	NC32C	7.88403
FBgn0035103	Vdup1	9.5	6.96	9.91	2.18	2.29	2.2	4.49	3.29	5.16	0.17	0.36	0.42	0	0.11	0.19	0	0	0	8.79	1.59803	2.22333	0.0585947	4.31333	0.947435	0.316667	0.130512	0.1	0.0953939	0	0	-1.48931	3.06256e-10	-0.684522	0.00857496	0.77012	0.00491074	-3.1201	1.88129e-07	-4.76064	4.45763e-20	-3.48771	0.222234	-5.20402	0.00695565	-8.36474	3.5592e-11	-9.95707	6.21753e-16	3L	178136	178635	1.6016	0.447717	0.909778	0.878043	NC32C	5.50291	3L	178464	178963	1.00527	0.486142	NC32C	5.50291	0.243591	0.529902	0.586958	0.583758	1	1	5	1.8	2	5	2	2	5	112	40	31	40	25	23	NC32C	5.50291	NC32C	4.68843
FBgn0035104	CG13875	2.22	6.32	4.51	0.2	0.32	0.79	0.98	0.96	1.27	0.48	0.35	0.83	0.76	0.81	0.71	0.15	0.08	0.26	4.35	2.05468	0.436667	0.311823	1.07	0.173494	0.553333	0.248261	0.76	0.05	0.163333	0.0907377	-2.76855	3.98855e-07	-1.65402	2.4731e-05	1.07833	0.116964	-0.00366284	0.996774	-2.94671	2.64062e-08	-2.25162	0.00101697	-1.88385	0.0537251	-1.93698	0.0452007	-4.77088	1.82605e-14	3L	180292	180791	0.812641	0.557301	1.36467	0.371549	NC32C	43.0326	3L	180292	180791	0.812641	0.557301	NC32C	43.0326	0.718025	0.311284	0.464837	0.308974	1	1	6	1.66667	2	6	1	1	6	40	474	285	40	474	285	NC32C	43.0326	NC32C	10.4352
FBgn0083992	Mkp	69.31	67.62	59.61	37.05	30.26	26.5	35	38.38	32.13	41.29	43.29	45.9	38.82	33.97	33.57	34.97	33.84	38.01	65.5133	5.1818	31.27	5.34703	35.17	3.12847	43.4933	2.31172	35.4533	2.92247	35.6067	2.15667	-0.577685	0.000602528	-0.555672	0.000113821	-0.0101325	0.97078	0.196114	0.180745	-0.529539	4.4594e-05	-0.135485	0.17855	-0.516006	5.99718e-08	-0.375609	0.00753802	-1.05147	1.22768e-18	3L	184041	184540	13.541	17.0425	9.97619	4.77706	ON	0.72051	3L	184041	184540	13.541	17.0425	ON	0.72051	0.118763	0.107993	0.151047	0.128277	1	1	4	1	1	4	1	1	4	124	134	167	124	134	167	ON	0.72051	NC32C	4.58487
FBgn0083976	CG34140	32.85	34.66	42.34	15.55	15.67	17.96	21.04	17.57	19.91	16.29	12.1	9.93	16.72	19.23	19.01	21.45	18.57	21.73	36.6167	5.0385	16.3933	1.3581	19.5067	1.76981	12.7733	3.23302	18.32	1.39	20.5833	1.74921	-0.655092	1.06074e-05	-0.559409	2.67209e-05	0.0628064	0.784581	-0.631362	0.00193882	-1.43641	2.79461e-13	0.0300629	0.820961	0.443926	0.0258752	-0.236811	0.0953727	-0.996537	9.00928e-14	3L	183925	184424	8.60083	12.8626	8.93237	6.53139	ON	0.72051	3L	183925	184424	8.60083	12.8626	ON	0.72051	0.118763	0.107993	0.151047	0.128277	1	1	4	1	1	4	1	1	4	44	65	26	44	65	26	ON	0.72051	ON	1.6524
FBgn0027786	Mtch	141.41	163.89	168.26	198.4	187.58	183.45	200.75	202.98	184.94	135.32	129.05	139.66	150.97	153.52	162.01	149.16	145.15	146.75	157.853	14.407	189.81	7.72045	196.223	9.83506	134.677	5.33418	155.5	5.7802	147.02	2.01859	0.766609	2.77346e-16	0.663179	6.63752e-13	-0.135835	0.168971	-0.77701	9.86443e-25	-0.15924	0.0877573	-0.226147	3.86858e-06	-0.106002	0.128236	-0.935283	4.32361e-48	-0.271238	0.000590231	3L	184626	185125	6.32677	10.2752	4.07087	14.3978	ON	0.72051	3L	184626	185125	6.32677	10.2752	ON	0.72051	0.0904116	0.116815	0.10758	0.122288	1	1	4	1	1	4	1	1	4	611	387	299	611	387	299	ON	0.72051	ON	0.9807
FBgn0035106	rno	13.94	16.53	17.95	18.88	19.58	19.25	21.67	22.09	22.71	57.86	63.5	62.26	21.66	23.02	23.56	35.06	32.95	35.22	16.14	2.03325	19.2367	0.35019	22.1567	0.523195	61.2067	2.96387	22.7467	0.979047	34.41	1.26693	0.756117	2.77293e-13	0.808687	1.10025e-15	0.0193956	0.885467	1.388	1.88452e-103	1.99439	3.6762e-101	0.452832	2.58354e-20	-1.06422	3.54733e-116	0.272321	4.4143e-06	0.924339	2.38113e-22	3L	199263	199762	21.4314	8.42619	4.54889	5.52656	ON	0.31143	3L	199263	199762	21.4314	8.42619	ON	0.31143	0.1609	0.207118	0.152704	0.144068	1	1	25	1	1	25	1	1	25	796	749	576	796	749	576	ON	0.31143	NC32C	3.46421
FBgn0035107	mri	118.1	111.56	113.16	47.29	44	44.05	47.07	50.2	51.9	74.18	72.86	69.95	91.12	87.49	88.67	109.51	106.94	112.18	114.273	3.40918	45.1133	1.88521	49.7233	2.45003	72.33	2.16423	89.0933	1.85166	109.543	2.62016	-0.846546	1.79755e-13	-0.856118	3.68599e-14	-0.0428051	0.782336	0.402208	6.03639e-06	-0.593436	9.61043e-09	0.154082	0.00260089	0.362817	1.07402e-08	0.713801	3.85725e-22	-0.234013	0.00808527	3L	200174	200673	17.0924	18.8786	7.36286	6.94481	ON	0.64568	3L	200174	200673	17.0924	18.8786	ON	0.64568	0.0555827	0.187868	0.157614	0.145978	1	1	4	1	1	3	1	1	5	489	183	86	489	183	86	ON	0.64568	NC32C	9.41225
FBgn0025592	Gk1	46.72	54.5	48.07	43.5	44.83	39.79	45.34	44.21	40.64	30.87	28.83	26.16	37.02	34.39	36.02	41.06	38.33	41.89	49.7633	4.15724	42.7067	2.61198	43.3967	2.45329	28.62	2.36201	35.81	1.32752	40.4267	1.86259	0.276048	0.01958	0.148894	0.222066	-0.160195	0.136644	-0.851348	1.57254e-16	-0.724599	2.6219e-09	0.0336862	0.681231	0.260069	0.0109769	-0.642327	1.05654e-15	-0.467375	9.53898e-07	3L	205310	205809	9.61028	13.8193	8.02745	3.9689	ON	0.27867	3L	205310	205809	9.61028	13.8193	ON	0.27867	0.0539322	0.135636	0.117212	0.137565	1	1	8	1	1	5	1	1	8	73	30	28	73	30	28	ON	0.27867	NC32C	7.23511
FBgn0024945	NitFhit	58.58	52	51.51	37.94	28.29	33.24	33.96	31.77	33.43	37.76	37.79	38.4	58.24	54.29	55.88	63.02	70.96	63.16	54.03	3.94802	33.1567	4.82554	33.0533	1.14256	37.9833	0.361156	56.1367	1.98747	65.7133	4.54429	-0.211168	0.249831	-0.368109	0.00642262	-0.189109	0.286892	-0.0861244	0.592807	-0.445953	0.000809656	0.0763902	0.379308	0.554062	2.54962e-08	0.417662	0.00306517	0.105862	0.431539	3L	203730	204229	14.9677	12.6177	5.69095	11.5205	ON	0.0866	3L	203730	204229	14.9677	12.6177	ON	0.0866	0.0489669	0.118445	0.0810504	0.12517	1	1	4	1	1	2	1	1	4	539	382	255	539	382	255	ON	0.0866	NC32C	4.06062
FBgn0035109	CG13876	21.96	30.72	29.3	10.99	11	11.06	12.58	9.74	11.54	16.68	16.3	18.06	27.23	25.58	26.23	7.98	7.95	8.11	27.3267	4.70159	11.0167	0.0378594	11.2867	1.43685	17.0133	0.926139	26.3467	0.831164	8.01333	0.085049	-0.80606	3.81955e-07	-0.924261	4.34905e-08	-0.15094	0.482772	0.341292	0.0335212	-0.613513	0.00018746	-1.86335	6.79725e-55	-1.31664	9.96117e-15	-1.02611	1.61438e-10	-1.93527	1.16382e-30	3L	206134	206633	11.0315	9.95442	3.05043	3.42824	ON	0.27867	3L	206134	206633	11.0315	9.95442	ON	0.27867	0.0957438	0.122725	0.130337	0.103139	1	1	4	1	1	1	1	1	4	573	545	239	573	545	239	ON	0.27867	NC32C	7.23511
FBgn0027587	CG7028	48.36	53.87	58.35	32.24	38.26	33.29	36.97	36.56	34.55	56.75	60.83	50.67	74.3	69.39	73.25	57.66	49.24	59.26	53.5267	5.00384	34.5967	3.21569	36.0267	1.29516	56.0833	5.1127	72.3133	2.58554	55.3867	5.38295	-0.129736	0.27563	-0.222011	0.0199681	-0.125732	0.332737	0.419468	4.06367e-05	0.140069	0.204043	-0.525586	7.06432e-15	-0.253493	0.00471733	0.11452	0.269548	-0.118462	0.276299	3L	210958	211457	12.6497	5.54596	3.00227	4.3985	ON	0.66432	3L	210958	211457	12.6497	5.54596	ON	0.66432	0.0489269	0.142557	0.113789	0.150073	1	1	8	1	1	5	1	1	8	20	20	21	20	20	21	ON	0.66432	NC32C	8.24789
FBgn0035110	thoc7	191.09	183.82	174.84	86.67	90.14	83.02	91.05	81.48	78.5	92.53	93.9	85.26	121.32	115.47	123.15	135.84	122.63	133.18	183.25	8.13998	86.61	3.56038	83.6767	6.55703	90.5633	4.64362	119.98	4.01152	130.55	6.98668	-0.588532	7.26409e-07	-0.789655	3.57012e-11	-0.234481	0.0247491	-0.211825	0.024185	-0.94973	7.57543e-17	-0.0191639	0.794376	0.291229	0.000317621	0.0283001	0.728262	-0.661339	2.31368e-11	3L	212188	212687	10.3294	8.4483	4.36693	2.45021	ON	0.59049	3L	212188	212687	10.3294	8.4483	ON	0.59049	0.0720689	0.112637	0.0998824	0.146571	1	1	3	1	1	3	1	1	3	41	29	26	41	29	26	ON	0.59049	ON	0.75434
FBgn0035111	Dis3l2	41.58	45.69	47.1	42.24	42.71	40.71	45.1	45.52	44.69	86.37	87.72	82.36	51.52	51.56	56.92	70.68	65	68.24	44.79	2.86794	41.8867	1.04577	45.1033	0.41501	85.4833	2.78784	53.3333	3.10621	67.9733	2.84937	0.40232	4.49506e-06	0.358187	1.63819e-05	-0.0772372	0.406935	0.749997	1.22794e-29	1.00287	3.63016e-39	0.206309	0.00036189	-0.565916	2.01007e-28	0.132825	0.0385016	0.432595	1.35966e-09	3L	212709	213208	6.95811	13.1065	7.24685	17.7761	ON	0.59049	3L	212709	213208	6.95811	13.1065	ON	0.59049	0.124629	0.177527	0.152757	0.0999273	1	1	8	1	1	8	1	1	8	489	291	317	489	291	317	ON	0.59049	ON	0.53416
FBgn0063923	Kaz1-ORFB	10.29	6.82	7.91	9.52	9.04	11.08	4.08	4.42	5.99	0.96	2.76	4.33	2.43	2.64	2.19	0.3	0.87	2.09	8.34	1.77451	9.88	1.06658	4.83	1.01887	2.68333	1.68631	2.42	0.225167	1.08667	0.914458	0.736137	0.0126547	-0.446624	0.197976	-1.21654	1.35964e-05	-2.27391	8.98478e-07	-1.6775	0.000931682	-1.23585	0.0983309	-1.45797	0.148329	-3.67849	3.4534e-12	-3.05332	2.24792e-07	3L	217370	217869	1.35576	2.18274	1.38948	2.21533	ON	0.94235	3L	217370	217869	1.35576	2.18274	ON	0.94235	0.103071	0.21595	0.0931346	0.125017	1	1	3	1	1	3	1	1	3	24	19	17	24	19	17	ON	0.94235	OFF	NA
FBgn0035113	pyx	8.95	8.42	9.64	4.06	3.04	3	4.95	5.39	5.42	6.76	6.9	5.31	1.62	1.8	1.47	1.68	2	1.63	9.00333	0.611746	3.36667	0.600777	5.25333	0.263122	6.32333	0.88036	1.63	0.165227	1.77	0.200749	-0.926071	1.89576e-07	-0.43072	0.00166151	0.463415	0.0115032	0.640114	0.00123755	-0.432324	0.00739761	-0.0413735	0.875967	-2.0943	1.92625e-26	-1.50287	1.1684e-11	-2.53792	1.67062e-53	3L	222570	223069	3.70698	1.01254	0.661657	1.25096	ON	0.62273	3L	222570	223069	3.70698	1.01254	ON	0.62273	0.212673	0.328667	0.249099	0.213477	1	1	7	1	1	7	1	1	7	46	40	25	46	40	25	ON	0.62273	NC32C	3.88338
FBgn0035112	CG13877	0	0.32	0.51	0.36	0.47	0.85	0.25	0.58	0.64	0	0	0	0	0	0	0	0	0.22	0.276667	0.257747	0.56	0.257099	0.49	0.21	0	0	0	0	0.0733333	0.127017	1.56753	0.281189	1.2272	0.417294	-0.368378	0.827238	-3.57896	0.110637	-2.15804	NA	2.07045	NA	0.320648	NA	-3.30764	0.088076	-1.8525	0.507408	3L	218068	218567	1.51793	2.76425	1.71558	1.24115	OFF	NA	3L	218068	218567	1.51793	2.76425	OFF	NA	0.193024	0.231992	0.136582	0.11745	1	1	2	1	1	2	1	1	2	77	45	43	77	45	43	OFF	NA	OFF	NA
FBgn0053229	CG33229	93.92	120.98	107.19	90.61	68.29	89.37	75.91	69.09	77.38	105.64	112.16	110.04	133	143.71	142.01	125.58	119.55	139.2	107.363	13.5308	82.7567	12.5438	74.1267	4.42337	109.28	3.32578	139.573	5.75578	128.11	10.0663	0.128901	0.473519	-0.185069	0.142647	-0.346203	0.0319769	0.116424	0.423279	0.0967158	0.378047	-0.26635	8.76735e-05	-0.00246302	0.978672	0.0601998	0.676464	0.0879604	0.44838	3L	223852	224351	23.1629	15.7833	8.85517	6.27934	GSC	15.6101	3L	223852	224351	23.1629	15.7833	GSC	15.6101	0.0497084	0.0800699	0.0577346	0.0976944	1	1	4	1	1	4	1	1	4	584	222	253	584	222	253	GSC	15.6101	ON	0.42964
FBgn0262035	CG42846	2.85	1.79	4.55	1.7	2.65	1.23	1.61	1.82	2.96	0.67	0.19	1.36	0.08	0.24	0.15	0	0	0	3.06333	1.39231	1.86	0.723395	2.13	0.72643	0.74	0.588133	0.156667	0.0802081	0	0	-0.228125	0.721604	-0.17337	0.778197	0.0180802	0.986363	-1.70994	0.0772605	-2.10547	0.0141862	-2.42936	NA	-4.7374	0.0309744	-6.41694	1.20215e-05	-6.75351	1.49172e-06	3L	231105	231604	0.614006	0.914472	0.606519	1.50044	OFF	NA	3L	231105	231604	0.614006	0.914472	OFF	NA	0.193541	0.0695806	0.104321	0.145734	1	1	3	1	1	3	1	1	3	73	27	75	73	27	75	OFF	NA	NC256C	6.59966
FBgn0085483	CG34454	2.06	2.09	3.22	0.22	0.32	0.18	0.11	0.35	0.4	0.41	0.36	0.31	0	0	0	0	0	0	2.45667	0.661236	0.24	0.072111	0.286667	0.155027	0.36	0.05	0	0	0	0	-2.82552	7.3954e-05	-2.71663	0.000130239	0.0703243	0.974703	0.308595	0.854151	-2.67196	0.00316058	NA	NA	-3.85462	0.142085	-3.60012	0.146752	-6.54427	2.05619e-06	3L	231851	232350	0.975871	0.765674	0.737658	0.340819	OFF	NA	3L	231851	232350	0.975871	0.765674	OFF	NA	0.142414	0.129609	0.250916	0.0885534	1	1	2	1	1	2	1	1	2	65	36	13	65	36	13	OFF	NA	OFF	NA
FBgn0085482	CG34453	1.79	1.48	1.33	0.09	0.37	0.19	0.23	0.37	0.38	0.17	0	0.26	0	0.06	0.06	0	0	0	1.53333	0.234592	0.216667	0.141892	0.326667	0.083865	0.143333	0.132035	0.04	0.034641	0	0	-2.29509	0.00510178	-1.88086	0.00600913	0.382926	0.838177	-0.976479	0.653204	-3.53382	0.005849	-0.845844	NA	-2.7812	0.507906	-3.71712	0.134373	-6.14247	1.50324e-05	3L	232852	233351	0.556752	0.260868	0.94115	0.346905	OFF	NA	3L	232852	233351	0.556752	0.260868	OFF	NA	0.318143	0.156131	0.36562	0.188377	1	1	3	1	1	3	1	1	3	67	53	27	67	53	27	OFF	NA	OFF	NA
FBgn0000541	E(bx)	54.35	78.5	75.14	82.15	81.21	79.46	88.51	83.7	85.76	198.64	215.57	192.06	173.79	173.15	191.87	224.28	178.57	215.37	69.33	13.0814	80.94	1.36517	85.99	2.41323	202.09	12.1288	179.603	10.6281	206.073	24.2316	0.728882	4.27938e-08	0.664133	4.37591e-07	-0.0971933	0.212495	1.03928	3.35668e-58	1.61847	2.80272e-37	0.0532053	0.54731	-0.207428	0.00612842	0.780457	9.70133e-20	1.40582	8.88534e-23	3L	246413	246912	37.2672	29.8717	8.67788	2.57925	ON	0.51354	3L	246413	246912	37.2672	29.8717	ON	0.51354	0.108822	0.149735	0.13926	0.145673	1	1	18	1	1	15	1	1	17	362	290	246	362	290	246	ON	0.51354	NC32C	5.33581
FBgn0052476	mthl14	3.71	8.59	10.24	1.08	0.67	0.88	1.78	1.25	2.38	1.03	1.64	0.99	0.99	1.4	1.21	0.04	0	0.06	7.51333	3.39553	0.876667	0.20502	1.80333	0.565361	1.22	0.36428	1.2	0.205183	0.0333333	0.0305505	-2.58296	3.77353e-12	-1.68956	7.01063e-06	0.862504	0.0436449	0.217844	0.684292	-2.51377	1.08114e-09	-5.11923	1.72461e-07	-5.25978	6.10061e-07	-5.10178	6.66908e-07	-7.77647	2.20795e-16	3L	247491	247990	6.52314	0.37249	1.55962	0	GSC	14.8428	3L	247491	247990	6.52314	0.37249	GSC	14.8428	0.135672	0.160158	0.300863	0.211785	1	1	7	1	1	6	1	1	7	105	34	7	105	34	7	GSC	14.8428	OFF	NA
FBgn0024806	DIP2	45.87	55.54	58.32	28.59	26.76	28.5	34.74	33.36	34.65	57.23	60.34	50.6	51.92	54.57	58.15	72.35	62.64	68.93	53.2433	6.53503	27.95	1.03155	34.25	0.772075	56.0567	4.97488	54.88	3.12655	67.9733	4.92518	-0.425892	0.000159541	-0.285506	0.00460195	0.107837	0.319141	0.723581	4.14576e-15	0.147586	0.199917	0.164741	0.0118822	0.0418543	0.605208	0.714429	9.22237e-19	0.184834	0.0800292	3L	257455	257954	16.9133	16.1344	6.42196	3.60933	ON	0.82198	3L	257455	257954	16.9133	16.1344	ON	0.82198	0.138622	0.132218	0.16071	0.146872	1	1	16	1	1	14	1	1	16	48	108	38	48	108	38	ON	0.82198	NC32C	6.43712
FBgn0035120	wac	121.49	107.75	109.22	56.04	70.76	55.31	65.14	54.29	54.24	73.7	75.68	70.78	112.24	104.59	111.3	126.73	126.72	122.28	112.82	7.54433	60.7033	8.71697	57.89	6.27873	73.3867	2.46498	109.377	4.17193	125.243	2.56633	-0.404188	0.0119121	-0.623133	1.5033e-05	-0.253067	0.142954	-0.0031978	0.983803	-0.555279	4.17147e-05	0.0468239	0.569446	0.531382	4.09325e-08	0.478688	5.58978e-05	-0.0252649	0.83773	3L	258176	258675	9.34464	12.1048	6.78645	3.23778	NC32C	7.24423	3L	258176	258675	9.34464	12.1048	NC32C	7.24423	0.16114	0.144514	0.121558	0.208864	1	1	3	1	1	2	1	1	3	384	267	156	384	267	156	NC32C	7.24423	NC32C	6.43712
FBgn0035121	Tudor-SN	141.69	171.09	159.29	404.33	481.23	392.61	396.58	415.6	352.27	458.52	481.75	420.85	447.29	438.07	461.13	471.84	465.94	491.08	157.357	14.795	426.057	48.1395	388.15	32.4957	453.707	30.734	448.83	11.6069	476.287	13.1467	1.93434	5.64316e-69	1.65098	9.13555e-54	-0.316456	0.00837497	-0.187444	0.0412929	1.5983	9.88935e-68	-0.058941	0.0993627	-0.164806	0.00118927	-0.403531	1.26473e-07	1.42919	4.34577e-83	3L	263881	264380	9.79193	13.3652	4.04346	11.9104	NC32C	12.9201	3L	263881	264380	9.79193	13.3652	NC32C	12.9201	0.477985	0.147232	0.128711	0.134314	1	1	11	1	1	9	1	1	11	249	550	521	249	550	521	NC32C	12.9201	NC32C	3.64887
FBgn0035122	mRpL17	68.94	75.24	64.02	93.38	104.13	92.83	99.06	92.34	89.46	76.43	72.76	77.9	111.74	111.98	108.98	136.2	160.3	142.11	69.4	5.62413	96.78	6.37122	93.62	4.92634	75.6967	2.64731	110.9	1.66709	146.203	12.5606	0.97456	4.70386e-14	0.775712	3.88556e-10	-0.232761	0.0261684	-0.636181	2.66016e-10	0.19179	0.146413	0.247254	0.00359916	0.713325	3.71923e-11	0.0254678	0.815768	0.901655	1.74857e-13	3L	264779	265278	5.60496	14.8105	7.15009	10.193	ON	1.57481	3L	264779	265278	5.60496	14.8105	ON	1.57481	0.0772094	0.0611504	0.0963607	0.116226	1	1	2	1	1	3	1	1	3	316	487	313	316	487	313	ON	1.57481	ON	2.07747
FBgn0085292	CG34263	6.18	0	2.48	1.53	1.85	0	0	1.8	0.55	0.82	0	1.24	0.19	0	0	0.46	0	0	2.88667	3.11001	1.12667	0.988753	0.783333	0.922406	0.686667	0.630661	0.0633333	0.109697	0.153333	0.265581	-0.966246	0.58706	-1.5532	0.380847	-0.625204	0.83963	-1.48623	0.525349	-2.61977	0.166706	1.28262	NA	-1.54102	0.657316	-3.04747	0.226266	-4.11557	0.054603	3L	265409	265908	0.987721	0.723601	1.67959	0.431704	OFF	NA	3L	265409	265908	0.987721	0.723601	OFF	NA	0.360815	0.103224	0.338537	0.0824463	1	1	1	1	1	1	1	1	1	13	10	10	13	10	10	OFF	NA	OFF	NA
FBgn0027111	miple1	3.33	5.58	5.88	0.62	0.46	0.59	0.32	0.41	0.77	0.18	0.26	0	0.13	0.09	0.18	0.04	0.07	0.03	4.93	1.39374	0.556667	0.085049	0.5	0.238118	0.146667	0.133167	0.133333	0.0450925	0.0466667	0.0208167	-2.63989	5.6342e-16	-2.92224	3.55265e-14	-0.324272	0.700759	-2.06799	0.026736	-4.79617	1.49045e-14	-1.69328	0.256611	-1.99021	0.298169	-4.23348	8.5415e-05	-6.99186	1.48203e-14	3L	267764	268263	0.579578	0.259688	1.50113	0.359754	OFF	NA	3L	267299	267798	0.572627	0.494503	OFF	NA	0.589266	0.379617	0.420163	0.318792	1	1	6	1.66667	2	6	1	1	6	25	33	9	25	23	32	OFF	NA	OFF	NA
FBgn0029002	miple2	25.31	14.64	26.54	102.19	110.49	84.82	147.81	127.52	126.5	22.24	22.28	17.92	22.58	25.14	23.51	15.31	12.69	13.08	22.1633	6.54436	99.1667	13.0993	133.943	12.0197	20.8133	2.50578	23.7433	1.29585	13.6933	1.41359	2.6492	2.71336e-33	2.93424	1.3391e-43	0.251727	0.0603471	-2.51548	9.80795e-81	-0.0247289	0.932014	-0.934759	1.27001e-12	-0.846132	1.83037e-06	-3.41632	9.27726e-154	-0.872323	0.00116275	3L	271638	272137	1.01023	2.37893	2.18347	1.5932	NC32C	12.2669	3L	271200	271699	0.9485	3.94083	NC32C	12.2669	1.26375	0.55089	0.387392	0.157878	2	2	5	2	2	5	1	1	5	201	758	698	125	320	182	NC32C	12.2669	NC32C	4.19236
FBgn0052845	CG32845	0.43	0.63	0.94	2.77	3.14	3.33	4.42	4.26	4.82	0.64	0.41	0.18	0.46	0.69	0.35	0	0	0	0.666667	0.25697	3.08	0.284781	4.5	0.288444	0.41	0.23	0.5	0.173494	0	0	2.70963	3.07628e-16	3.10003	2.90917e-26	0.358758	0.109061	-3.14629	7.86317e-12	-0.604836	0.392129	-6.12084	2.38868e-05	-5.92132	0.000519006	-9.17051	1.38315e-13	-6.5623	2.9418e-06	3L	272892	273391	0.704406	0.698993	0.77981	0.424627	OFF	NA	3L	272892	273391	0.704406	0.698993	OFF	NA	0.733966	0.257889	0.303445	0.146454	1.6	2	5	1.4	1	5	1	1	5	19	8	26	19	8	26	OFF	NA	OFF	NA
FBgn0035124	ttm2	3.86	2.21	3.34	0.02	0.01	0.07	0.2	0.13	0.15	0	0	0	0.05	0	0	0	0	0	3.13667	0.843584	0.0333333	0.0321455	0.16	0.0360555	0	0	0.0166667	0.0288675	0	0	-6.03002	8.15696e-16	-3.97276	1.16832e-16	2.01807	0.207879	-1.45926	NA	-7.62167	3.34266e-09	-0.903233	NA	NA	NA	-2.28638	0.528665	-8.4038	5.01413e-11	3L	275155	275654	0.387567	0.272672	0.696851	1.94267	OFF	NA	3L	275155	275654	0.387567	0.272672	OFF	NA	0.839089	0.475169	0.437201	0.131167	2	2	4	2	2	4	1	1	4	5	2	2	5	2	2	OFF	NA	OFF	NA
FBgn0264707	RhoGEF3	27.46	28.94	33.85	20.51	18.89	18.59	19.46	20.31	19.87	41.83	46.14	40.98	42.96	44.73	46.79	49.03	47.57	49.2	30.0833	3.34491	19.33	1.03286	19.88	0.425088	42.9833	2.76659	44.8267	1.91683	48.6	0.896047	-0.138093	0.254721	-0.247935	0.021764	-0.142277	0.187415	0.874517	3.6146e-23	0.585598	2.63882e-08	-0.0278413	0.659524	-0.0600784	0.404971	0.76438	6.57675e-24	0.522148	5.38012e-08	3L	292692	293191	2.25286	2.4464	1.55962	7.277	ON	0.24038	3L	292692	293191	2.25286	2.4464	ON	0.24038	0.176409	0.19016	0.204961	0.172075	1	1	8	1.14286	1	7	1	1	8	317	198	325	317	198	325	ON	0.24038	ON	0.5535
FBgn0004373	fwd	38.5	49.84	48.27	40.49	37.14	37.13	46.34	47.09	47.76	100.11	104.91	98.5	77.02	79.96	83.94	103.07	93.25	99.78	45.5367	6.14428	38.2533	1.93702	47.0633	0.710375	101.173	3.33467	80.3067	3.473	98.7	4.99829	0.251065	0.0377746	0.398957	0.000275834	0.115465	0.232919	1.12286	2.14822e-58	1.22434	8.68102e-36	0.153385	0.00299305	-0.270303	1.1631e-09	0.800858	4.58872e-30	0.948901	3.36956e-21	3L	319385	319884	16.6609	6.9991	2.5411	4.94498	ON	0.45115	3L	319385	319884	16.6609	6.9991	ON	0.45115	0.102211	0.188522	0.149988	0.157231	1	1	12	1	1	9	1	1	11	637	484	688	637	484	688	ON	0.45115	ON	0.78241
FBgn0284444	ddbt	0.21	1.39	0.63	0.36	0	0.2	0.42	0.21	0.1	0.67	0.2	0	0.08	0.17	0.08	0.15	0	0	0.743333	0.598108	0.186667	0.18037	0.243333	0.162583	0.29	0.343948	0.11	0.0519615	0.05	0.0866025	-1.48606	0.340345	-1.2609	0.315461	0.2004	0.947479	0.419201	0.866344	-1.16583	0.433949	-0.930998	NA	-2.48601	0.409823	-2.14333	0.472981	-3.71494	0.0397279	3L	317087	317586	0.737206	0.449799	0.979761	2.23561	OFF	NA	3L	317087	317586	0.737206	0.449799	OFF	NA	NA	NA	NA	NA	NA	NA	NA	NA	NA	NA	NA	NA	NA	16	11	25	16	11	25	OFF	NA	OFF	NA
FBgn0052344	CG32344	48.63	42.02	40.93	95	100.06	91.18	74.72	74.47	72.3	69.4	68.31	64.33	66.29	66.05	70.56	74.39	67.59	74.42	43.86	4.16674	95.4133	4.45441	73.83	1.3309	67.3467	2.66875	67.6333	2.53741	72.1333	3.93467	1.6109	3.88136e-33	1.09112	9.49363e-17	-0.553598	7.65924e-17	-0.780436	4.84425e-28	0.681418	2.58176e-07	-0.0491312	0.423018	-0.135791	0.0415951	-0.967754	1.26101e-53	0.54214	1.21588e-05	3L	324221	324720	6.64219	10.146	6.27166	12.3036	ON	0.5785	3L	324221	324720	6.64219	10.146	ON	0.5785	0.146673	0.18503	0.141574	0.145757	1	1	7	1	1	8	1	1	8	32	18	40	32	18	40	ON	0.5785	NC32C	6.39617
FBgn0052343	Atac3	47.55	58.96	55.55	16.42	17.22	13.67	21.2	21.58	20.11	25.53	25.49	29.16	37.52	36.21	38.9	52.01	48.78	49.99	54.02	5.85685	15.77	1.86212	20.9633	0.763042	26.7267	2.10742	37.5433	1.34515	50.26	1.63184	-1.27841	4.0073e-24	-1.01578	5.58412e-21	0.229514	0.0897134	0.478868	0.000174015	-0.948807	1.35268e-16	0.27666	9.23517e-06	0.684648	1.05057e-13	1.10849	7.27172e-28	-0.271392	0.00468755	3L	327493	327992	19.5142	7.68465	2.67126	5.21338	GSC	10.4611	3L	327493	327992	19.5142	7.68465	GSC	10.4611	0.0479009	0.13662	0.130893	0.205582	1	1	6	1	1	7	1	1	7	38	14	32	38	14	32	GSC	10.4611	NC32C	13.232
FBgn0261985	Ptpmeg	52.35	64.52	68.17	45.25	42.57	42.32	58.03	59.39	55.85	69.37	75.94	72.54	54.23	55.32	57.54	67.16	66.13	69.09	61.68	8.28356	43.38	1.62428	57.7567	1.78576	72.6167	3.28567	55.6967	1.68684	67.46	1.50263	-0.00453363	0.973356	0.256958	0.0191478	0.229179	0.00629048	0.462486	1.85931e-10	0.30792	0.00277816	0.131909	0.00468259	-0.340589	3.48654e-11	0.0705051	0.323131	-0.0377804	0.719386	3L	328097	328596	22.1105	2.91819	2.97746	0.548777	GSC	8.10801	3L	347459	347958	11.4082	9.31991	NC32C	4.60012	0.118015	0.175779	0.159936	0.193552	1	1	10	1	1	10	1	1	10	654	339	131	815	395	389	GSC	8.10801	NC32C	13.232
FBgn0035131	mthl9	1.64	1.8	2.21	2.57	3.61	3.32	4.41	3.82	3.62	1.49	1.47	2.1	0.09	0.14	0.38	0.11	0	0.03	1.88333	0.293995	3.16667	0.536687	3.95	0.410731	1.68667	0.358097	0.203333	0.155027	0.0466667	0.0568624	1.25276	1.36035e-06	1.4142	8.5423e-11	0.127707	0.707178	-1.21628	0.000160142	-0.113504	0.748538	-2.19751	0.113772	-5.2999	3.96516e-09	-6.54329	2.57746e-16	-5.39678	7.39388e-11	3L	331810	332309	0.516077	0.81977	0.715891	3.18873	OFF	NA	3L	331810	332309	0.516077	0.81977	OFF	NA	0.476002	1.10774	2.17082	0.322514	1	1	6	2	2	6	1	1	6	9	12	50	9	12	50	OFF	NA	NC256C	8.79935
FBgn0035132	mthl10	4.28	4.49	6.51	25.62	29.09	27.21	31.76	29.04	30.37	15.52	15.15	15.79	7.55	8.92	8.46	1.66	1.23	1.55	5.09333	1.23135	27.3067	1.73702	30.39	1.36011	15.4867	0.321299	8.31	0.697209	1.48	0.223383	2.92459	2.72877e-71	2.92652	3.49064e-78	-0.0313656	0.850303	-1.10124	1.27795e-25	1.67393	1.61353e-20	-2.60869	2.1201e-43	-3.59504	2.55871e-86	-4.74327	4.5224e-186	-1.93599	6.31958e-13	3L	342416	342915	1.00612	6.95481	6.5504	0.883032	NC32C	11.1748	3L	342416	342915	1.00612	6.95481	NC32C	11.1748	0.573236	0.469717	0.993706	0.264364	1	1	10	1.8	2	10	1	1	10	34	85	32	34	85	32	NC32C	11.1748	NC32C	7.80152
FBgn0023000	mth	6.22	7.2	10.01	29.11	26.29	30.12	34.21	31.39	35.4	22.43	20.45	23.39	34.34	34.8	36.99	41.72	36.94	41.95	7.81	1.96726	28.5067	1.985	33.6667	2.05947	22.09	1.4992	35.3767	1.41599	40.2033	2.82847	2.37586	1.3938e-41	2.46134	7.72155e-51	0.0535972	0.775723	-0.654446	2.08763e-07	1.57199	1.57426e-17	0.0448939	0.593461	0.637637	1.05023e-09	-0.0706391	0.54902	2.19668	1.95424e-36	3L	346458	346957	25.5492	27.8489	5.00378	0.462541	ON	1.21629	3L	346458	346957	25.5492	27.8489	ON	1.21629	0.252879	0.212918	0.255235	0.121214	1	1	8	1	1	7	1	1	8	135	25	37	135	25	37	ON	1.21629	NC32C	5.05297
FBgn0035134	CG1231	1.14	1.01	1.11	0.13	0.18	0.14	0.3	0.22	0.39	0.38	0	0.28	0.07	0.07	0.06	0.19	0.44	0.05	1.08667	0.0680686	0.15	0.0264575	0.303333	0.085049	0.22	0.196977	0.0666667	0.0057735	0.226667	0.197569	-2.34177	0.000358549	-1.49308	0.00905928	0.814066	0.493469	0.227334	0.892433	-2.31845	0.0112379	1.54957	0.29571	-0.235733	0.899446	-0.088294	0.948251	-2.64181	0.00105333	3L	356422	356921	0.344064	0.469061	0.94477	1.77761	OFF	NA	3L	356422	356921	0.344064	0.469061	OFF	NA	0.185528	0.35237	0.205766	0.205672	1	1	4	1	1	4	1	1	4	17	7	11	17	7	11	OFF	NA	OFF	NA
FBgn0265574	Cdc5	56	49.79	54.08	35.46	37.54	32.02	31.08	29.24	27.94	49.16	55.8	53.91	53.66	48.89	53.46	74.12	76	75.73	53.29	3.17948	35.0067	2.78778	29.42	1.57772	52.9567	3.42112	52.0033	2.69808	75.2833	1.01648	-0.11441	0.392087	-0.514841	8.8695e-06	-0.433875	1.55939e-06	0.317462	0.000219015	0.0543326	0.653466	0.387975	2.61678e-13	0.273391	3.20993e-05	0.539297	5.41707e-14	0.324278	0.00117837	3L	360884	361383	18.2775	11.6638	7.60905	11.8347	ON	0.34551	3L	360884	361383	18.2775	11.6638	ON	0.34551	0.0874544	0.18503	0.114274	0.1446	1	1	7	1	1	7	1	1	8	48	30	42	48	30	42	ON	0.34551	NC32C	4.16125
FBgn0040291	Roc1b	40.85	29.69	23.09	8.82	8.57	12.45	4.47	9.37	3.88	0	0	0	7.9	16.18	16.88	0	0	2.75	31.21	8.97704	9.94667	2.17155	5.90667	3.01381	0	0	13.6533	4.99481	0.916667	1.58771	-1.16179	0.00030155	-2.06506	1.3912e-07	-0.936779	0.0496433	-7.89458	7.74979e-10	-9.20269	1.81477e-13	-4.00079	0.0520296	3.94763	0.246404	-3.97002	0.0395764	-5.22769	0.00605937	3L	357981	358480	0.17053	0.314852	0.793988	1.30757	OFF	NA	3L	357981	358480	0.17053	0.314852	OFF	NA	0.0649563	0.244258	0.149961	0.11847	1	1	2	1	1	2	1	1	2	13	6	0	13	6	0	OFF	NA	OFF	NA
FBgn0035137	CG1233	16.58	16.54	18.6	21.75	18.34	18.94	18.87	20.81	18.02	26.54	30.1	26.86	19.47	21.69	22.09	25	23.2	23.55	17.24	1.17796	19.6767	1.82045	19.2333	1.43005	27.8333	1.9695	21.0833	1.41143	23.9167	0.954376	0.688801	2.87312e-08	0.505199	1.05534e-05	-0.215745	0.119795	0.220925	0.0496603	0.75992	1.6001e-13	0.0372778	0.677989	-0.455374	6.60583e-09	-0.284987	0.0063229	0.300934	0.00142952	3L	361472	361971	4.79059	5.49678	1.81956	18.1963	ON	0.57562	3L	361472	361971	4.79059	5.49678	ON	0.57562	0.248767	0.359643	0.25367	0.208217	1.22222	1	9	1.22222	1	9	1.1	1	10	489	340	174	489	340	174	ON	0.57562	NC32C	5.06843
FBgn0035138	CG13884	1.22	1.08	1.59	0.3	0.43	0.34	0.58	0.6	0.47	0.16	0.81	0.24	0.16	0.28	0.1	0	0	0	1.29667	0.263502	0.356667	0.0665833	0.55	0.07	0.403333	0.354448	0.18	0.0916515	0	0	-1.36234	0.0520476	-0.888448	0.15547	0.442238	0.707364	-0.0600999	0.967175	-1.54764	0.0919846	-3.20578	0.190223	-4.43213	0.0640949	-4.57793	0.0189392	-6.05115	2.42974e-05	3L	365938	366437	0.193333	0.318839	0.18504	0.985412	OFF	NA	3L	365938	366437	0.193333	0.318839	OFF	NA	0.740757	0.998264	1.339	1.33667	2	2	2	2	2	2	2	2	2	21	23	9	21	23	9	OFF	NA	NC32C	5.3853
FBgn0262139	trh	0.63	0.52	0.72	1.66	2.3	2.35	3.55	3.41	3.95	2.49	2.19	1.28	0.34	0.42	0.43	0.03	0.08	0.01	0.623333	0.100167	2.10333	0.384751	3.63667	0.280238	1.98667	0.630106	0.396667	0.0493288	0.04	0.0360555	2.24261	2.4159e-17	2.8763	2.22107e-46	0.600504	0.00465081	-0.345542	0.275061	1.74561	6.95345e-08	-3.59405	3.46831e-06	-6.03093	1.10756e-17	-6.45153	9.20759e-23	-4.28086	6.67143e-09	3L	392134	392633	0.326632	0.273477	0.856262	1.2829	OFF	NA	3L	376817	377316	0.193977	0.275918	NC32C	10.528	1.67712	9.94101	9.73389	9.56799	2	2	22	2.77273	3	22	2.95455	3	22	18	25	9	8	16	15	OFF	NA	OFF	NA
FBgn0035139	CG13891	0.77	0.19	0.25	0.17	0.06	0.07	0.25	0.08	0.17	0.16	0.14	0.97	0	0.06	0	0	0	0	0.403333	0.318957	0.1	0.0608276	0.166667	0.085049	0.423333	0.473533	0.02	0.034641	0	0	-1.56748	0.269192	-0.975219	0.450847	0.560763	0.815398	1.7052	0.31094	-0.0285998	0.983161	0.0389748	NA	-4.42144	0.0694211	-2.73865	0.386478	-4.37446	0.0297591	3L	433407	433906	0.129642	0.240627	1.46964	1.99981	OFF	NA	3L	433407	433906	0.129642	0.240627	OFF	NA	1.16895	9.36495	8.07722	7.09085	2	2	2	3	3	2	3	3	2	35	18	29	35	18	29	OFF	NA	OFF	NA
FBgn0001316	klar	74.05	89.88	94.54	167.96	148.78	150.09	158.06	157.2	152.56	135.29	137.5	125.65	89.08	98.64	93.92	74	68.5	73.49	86.1567	10.7405	155.61	10.7155	155.94	2.95858	132.813	6.30127	93.88	4.78013	71.9967	3.03892	1.35566	1.66014e-35	1.20696	1.35573e-37	-0.180868	0.0492547	-0.508901	9.3687e-11	0.697015	5.87535e-13	-0.527758	2.09656e-22	-1.1184	2.01522e-136	-1.67896	6.65925e-117	-0.426565	6.77988e-06	3L	540115	540614	19.0305	7.64082	2.60527	2.05475	ON	0.2531	3L	540115	540614	19.0305	7.64082	ON	0.2531	NA	NA	NA	NA	NA	NA	NA	NA	NA	NA	NA	NA	NA	83	94	70	83	94	70	ON	0.2531	NC32C	5.12491
FBgn0085296	CG34267	0	0	0	0	0	0	0	0.09	0	0	0	0	0	0	0	0	0	0	0	0	0	0	0.03	0.0519615	0	0	0	0	0	0	NA	NA	0.85332	NA	0.861696	NA	NA	NA	NA	NA	NA	NA	NA	NA	NA	NA	NA	NA	3L	499952	500451	0.216869	0.29044	0.532553	0.492706	OFF	NA	3L	499952	500451	0.216869	0.29044	OFF	NA	1.4426	0.327253	0.523841	0.517338	2	2	1	2	2	1	2	2	1	10	17	11	10	17	11	OFF	NA	OFF	NA
FBgn0085297	CG34268	0	0.29	0	0	0	0	0	0.09	0	0	0	0	0	0	0	0	0	0	0.0966667	0.167432	0	0	0.03	0.0519615	0	0	0	0	0	0	-2.09576	NA	-1.20317	NA	0.861696	NA	NA	NA	-0.240741	NA	NA	NA	NA	NA	NA	NA	-0.909107	NA	3L	500965	501464	0.256782	0.29906	0.852917	0.59959	OFF	NA	3L	500965	501464	0.256782	0.29906	OFF	NA	1.04394	0.488673	0.703818	0.614187	2	2	2	2	2	2	2	2	2	11	9	22	11	9	22	OFF	NA	OFF	NA
FBgn0085298	CG34269	0.24	0.61	0.4	0.56	0.29	0.49	1.69	1.25	1.26	1.12	0.64	0.57	0.13	0.2	0.18	0.13	0	0.1	0.416667	0.185562	0.446667	0.140119	1.4	0.251197	0.776667	0.299388	0.17	0.0360555	0.0766667	0.0680686	0.625444	0.55626	2.12489	0.00236828	1.47135	0.0429676	0.540241	0.63952	1.01928	0.310108	-1.11113	0.600039	-3.37764	0.0419281	-2.89932	0.074762	-2.37455	0.141088	3L	528337	528836	0.194464	0.519101	0.699829	0.903567	OFF	NA	3L	528337	528836	0.194464	0.519101	OFF	NA	0.720467	0.413168	0.322852	0.141336	2	2	2	2	2	2	1	1	2	9	6	15	9	6	15	OFF	NA	OFF	NA
FBgn0035140	CG17180	12.86	11.64	12.21	9.3	9.37	7.26	11.87	11.75	9.35	6.44	8.39	7.98	13.11	12.44	12.06	15.4	20.17	14.99	12.2367	0.610437	8.64333	1.19851	10.99	1.42155	7.60333	1.02812	12.5367	0.531633	16.8533	2.87962	-0.0115584	0.96044	0.185894	0.358246	0.164704	0.547468	-0.465222	0.060757	-0.625518	0.00417811	0.26411	0.13407	0.908541	0.000162833	0.389208	0.0663102	0.275068	0.166718	3L	540851	541350	7.93568	8.22483	3.94237	15.6493	GSC	8.84298	3L	540851	541350	7.93568	8.22483	GSC	8.84298	0.0300225	0.197064	0.0762647	0.173127	1	1	4	1	1	4	1	1	4	470	312	234	470	312	234	GSC	8.84298	ON	1.55734
FBgn0035141	Cypl	70.22	69.64	69.33	44.07	50.67	31.47	51.55	51.56	35.65	36.46	40.14	42.67	76.98	64.2	75.94	83.32	87.18	82.69	69.73	0.451774	42.07	9.755	46.2533	9.18276	39.7567	3.1227	72.3733	7.09739	84.3967	2.43093	-0.240014	0.222851	-0.249758	0.185301	-0.0418885	0.9147	-0.359595	0.0663113	-0.750126	9.30101e-09	0.0729869	0.507236	0.855307	1.32289e-12	0.442305	0.00940105	0.0994569	0.346093	3L	542432	542931	6.72494	3.97643	2.77408	14.7267	ON	0.34796	3L	542432	542931	6.72494	3.97643	ON	0.34796	0.0401156	0.141048	0.117132	0.129321	1	1	2	1	1	2	1	1	2	41	20	52	41	20	52	ON	0.34796	ON	2.02739
FBgn0035142	Hipk	22.41	29.37	34.14	30.57	26.51	27.98	32.02	34.14	35.78	35.34	39.27	33.98	22.38	25.77	24.79	28.39	28.49	27.83	28.64	5.89897	28.3533	2.05559	33.98	1.8851	36.1967	2.74708	24.3133	1.74454	28.2367	0.355715	0.49307	0.00100164	0.60266	2.86545e-05	0.0773649	0.603783	0.0719276	0.497182	0.41343	0.00403092	0.0697195	0.373272	-0.596048	1.81164e-20	-0.57388	1.96453e-11	-0.185655	0.210646	3L	543060	543559	19.3605	8.32278	7.97805	0.824163	ON	0.34796	3L	543060	543559	19.3605	8.32278	ON	0.34796	0.20351	0.236919	0.110708	0.160851	1.06667	1	15	1.06667	1	15	1	1	15	912	725	521	912	725	521	ON	0.34796	NC32C	3.60374
FBgn0035143	Ppm1	1.55	1.41	1.15	0.02	0.03	0	0	0.04	0	0	0	0.12	0	0	0	0	0	0	1.37	0.202978	0.0166667	0.0152753	0.0133333	0.023094	0.04	0.069282	0	0	0	0	-5.75685	3.69202e-08	-6.38255	1.00803e-07	-0.61283	NA	0.573998	NA	-5.36468	6.92907e-05	NA	NA	-1.73889	NA	-1.21606	NA	-7.1058	8.0781e-08	3L	581337	581836	0.388707	0.364994	1.05343	1.87791	OFF	NA	3L	581337	581836	0.388707	0.364994	OFF	NA	0.741552	1.1375	0.813974	0.857345	2	2	4	2	2	4	2	2	4	10	15	6	10	15	6	OFF	NA	OFF	NA
FBgn0035144	Kah	0.97	0.38	0.65	0.11	0.1	0.12	0.16	0.13	0.18	0	0	0	0.03	0.03	0	0	0	0	0.666667	0.295353	0.11	0.01	0.156667	0.0251661	0	0	0.02	0.0173205	0	0	-2.11977	0.000704789	-1.75325	0.00257431	0.331117	0.769785	-4.06713	0.0405217	-6.33306	6.49457e-06	-1.94736	NA	NA	NA	-4.90926	0.00705791	-7.12621	2.65345e-07	3L	588775	589274	0.45428	0.227324	0.595491	1.05964	OFF	NA	3L	588775	589274	0.45428	0.227324	OFF	NA	1.0753	1.14982	0.930566	1.16081	2	2	14	2	2	14	2	2	14	6	4	3	6	4	3	OFF	NA	OFF	NA
FBgn0035145	MED14	30.59	29.49	35.31	25.93	26.02	23.74	30.53	28.21	27.01	60.27	63.58	62.48	58.79	59.48	61.26	74.92	76.21	75.07	31.7967	3.09195	25.23	1.29116	28.5833	1.78945	62.11	1.68573	59.8433	1.27445	75.4	0.705479	0.164051	0.14984	0.193165	0.0842635	-0.00366648	0.981483	1.01978	2.85831e-57	1.03394	5.17344e-27	0.187182	6.01433e-06	0.044816	0.409823	1.01334	8.76187e-65	1.07462	1.92257e-30	3L	593246	593745	12.2467	10.5217	5.58864	7.74033	ON	0.54285	3L	593246	593745	12.2467	10.5217	ON	0.54285	0.172136	0.19038	0.133679	0.163249	1	1	13	1	1	13	1	1	13	289	259	116	289	259	116	ON	0.54285	ON	13.8083
FBgn0035146	CG13893	0.54	0.4	0.6	3.79	3.94	4.15	6.3	9.01	5.56	13.31	14.78	13.76	2.27	2.31	2.36	0.07	0.35	0.33	0.513333	0.102632	3.96	0.180831	6.95667	1.81632	13.95	0.753193	2.31333	0.0450925	0.25	0.156205	3.43213	2.51259e-35	4.09722	3.17217e-43	0.630791	0.0123873	1.53677	4.32632e-24	4.81393	2.61424e-101	-3.38198	4.26188e-14	-6.06807	8.55484e-61	-4.57967	3.13081e-27	-1.22682	0.0953739	3L	603509	604008	0.595581	0.569082	0.129968	0.956618	NC32C	5.62595	3L	603509	604008	0.595581	0.569082	NC32C	5.62595	0.325537	0.236329	0.205624	0.130787	1	1	11	1.45455	1	11	1	1	10	0	1	1	0	1	1	NC32C	5.62595	ON	0.16077
FBgn0016715	Reg-2	0.35	0.61	0.42	2.9	4.69	4.58	5.27	4.95	5.02	6.65	5.71	4.32	1.76	1.38	1.46	1	1.14	1.11	0.46	0.134536	4.05667	1.00321	5.08	0.168226	5.56	1.17222	1.53333	0.200333	1.08333	0.0737111	3.66373	7.48802e-15	3.83648	1.1297e-21	0.131418	0.78284	0.183993	0.661804	3.69955	9.23347e-16	-0.651197	0.231945	-2.61531	1.30882e-08	-2.48276	4.79912e-08	1.07592	0.111419	3L	606070	606569	0.607653	2.00541	1.67959	1.57514	NC32C	16.6477	3L	606070	606569	0.607653	2.00541	NC32C	16.6477	0.62823	0.646697	0.548533	0.480552	1	1	4	2	2	4	1	1	4	7	5	5	7	5	5	NC32C	16.6477	ON	0.92677
FBgn0263042	CG43337	0.18	0.13	0.27	0.11	0.19	0.1	1.19	0.69	0.76	0.32	0.34	0	0	0.06	0	0	0	0	0.193333	0.070946	0.133333	0.0493288	0.88	0.27074	0.22	0.190788	0.02	0.034641	0	0	-0.0696075	0.953684	2.47989	8.63621e-05	2.51608	0.000155494	0.525751	0.72835	0.316162	0.800947	-0.963041	NA	-4.58639	0.0758737	-4.15781	0.0559127	-4.33597	0.0230003	3L	621817	622316	0.232378	0.264002	0.606519	1.07926	OFF	NA	3L	621817	622316	0.232378	0.264002	OFF	NA	1.28372	1.4856	1.31286	2.03032	2	2	4	2	2	4	2.75	3	4	7	13	8	7	13	8	OFF	NA	OFF	NA
FBgn0035147	Gale	40.36	45.25	44.72	37.59	38.94	36	42.24	45.11	44.87	65.66	51.04	59.15	47.49	44.97	44.47	35.85	35.11	37.19	43.4433	2.68336	37.51	1.47163	44.0733	1.59224	58.6167	7.32458	45.6433	1.61868	36.05	1.05432	0.286636	0.00535039	0.369644	0.000348776	0.0495725	0.722811	0.364088	0.00298601	0.502116	0.000162204	-0.483724	2.73822e-11	-0.935383	1.04797e-15	-0.622262	3.93956e-14	-0.437498	3.24212e-07	3L	648555	649054	2.52735	4.67042	3.53208	3.05451	ON	1.14329	3L	648555	649054	2.52735	4.67042	ON	1.14329	0.0829191	0.146119	0.120974	0.127426	1	1	6	1	1	5	1	1	6	147	0	0	147	0	0	ON	1.14329	NC256C	10.3928
FBgn0035148	CG3402	92.09	87.09	88.76	38.79	41.87	44.38	50.28	49.7	53.04	80.27	86.39	80.76	124.77	117.24	117.41	119.17	114.27	117.93	89.3133	2.54551	41.68	2.79984	51.0067	1.78464	82.4733	3.40077	119.807	4.29921	117.123	2.54765	-0.603017	6.78902e-06	-0.464159	5.40195e-05	0.104727	0.521027	0.702608	1.46512e-10	-0.0489419	0.673949	-0.176941	0.00426294	0.270087	0.000335616	0.922265	2.86695e-22	0.218076	0.0194534	3L	652382	652881	9.21598	9.22744	5.95491	4.59556	ON	0.37814	3L	652382	652881	9.21598	9.22744	ON	0.37814	0.0422306	0.155662	0.0533196	0.103954	1	1	3	1	1	2	1	1	3	35	7	8	35	7	8	ON	0.37814	NC32C	8.04293
FBgn0035149	MED30	68.69	60.91	57.1	20.26	24.74	18.95	21.37	20.64	17.19	27.51	26.86	25.9	30.66	31.8	32.1	46.14	47.86	48.26	62.2333	5.90724	21.3167	3.03619	19.7333	2.23263	26.7567	0.809959	31.52	0.759737	47.42	1.12641	-1.05764	2.41768e-10	-1.31887	1.79026e-16	-0.295249	0.114844	0.0512509	0.773807	-1.15377	4.60568e-14	0.442095	1.5817e-07	0.587571	3.99312e-07	0.587631	4.17944e-06	-0.568385	2.28055e-05	3L	653590	654089	7.67606	5.41735	3.57637	11.8084	ON	0.1636	3L	653590	654089	7.67606	5.41735	ON	0.1636	0.0590307	0.183597	0.101027	0.100539	1	1	4	1	1	3	1	1	4	18	3	7	18	3	7	ON	0.1636	NC32C	4.60489
FBgn0035150	Rev1	73.91	79.76	77.92	14.99	15.96	13.71	15.63	14.92	14.36	32.75	33.87	29.95	37.8	37.17	39.69	45.07	38.27	40.38	77.1967	2.99133	14.8867	1.12855	14.97	0.636475	32.19	2.01911	38.22	1.31145	41.24	3.48062	-1.8789	4.23178e-83	-2.02068	6.40782e-117	-0.175101	0.125068	0.836712	2.44685e-18	-1.19049	1.52986e-40	-0.0329884	0.689534	0.120699	0.195323	0.906008	1.54649e-22	-1.07394	8.88659e-36	3L	654363	654862	6.39486	10.0478	3.03259	4.89112	ON	0.1636	3L	654363	654862	6.39486	10.0478	ON	0.1636	0.147678	0.145159	0.127521	0.134612	1	1	8	1	1	8	1	1	8	404	349	145	404	349	145	ON	0.1636	NC32C	4.60489
FBgn0035151	CG17129	10.7	13.72	11.65	11.99	10.56	12.91	7.87	8.98	10.85	29.55	31.59	31.01	22.66	23.38	24.77	26.19	25.77	25.27	12.0233	1.54423	11.82	1.18419	9.23333	1.50607	30.7167	1.05116	23.6033	1.07258	25.7433	0.460579	0.478735	0.00559234	-0.0287587	0.894537	-0.541096	0.00437611	1.09426	1.4715e-17	1.42489	2.72608e-31	-0.0220748	0.811296	-0.490458	2.12096e-08	0.553533	1.80435e-05	0.930992	3.43429e-15	3L	679827	680326	3.37352	8.00513	6.46953	0.371549	ON	0.39118	3L	679827	680326	3.37352	8.00513	ON	0.39118	0.514375	0.345063	0.338917	0.18717	1.16667	1	6	2	2	6	1.16667	1	6	11	24	29	11	24	29	ON	0.39118	OFF	NA
FBgn0035152	CG3386	42.19	47.66	48.42	17.25	14.37	16	14.76	13.79	15.09	23.52	25.12	24.8	14.07	14.78	14.28	8.31	7.74	8.73	46.09	3.39881	15.8733	1.44417	14.5467	0.675747	24.48	0.84664	14.3767	0.364737	8.26	0.49689	-1.03764	7.08136e-15	-1.31468	3.06201e-34	-0.309711	0.0437126	0.343268	0.0218971	-0.8437	9.96455e-15	-0.936223	4.52263e-12	-1.79438	6.33971e-35	-1.50435	2.803e-20	-2.64059	7.21576e-106	3L	681971	682470	25.0227	24.2265	8.96781	4.93377	ON	0.74258	3L	681971	682470	25.0227	24.2265	ON	0.74258	0.0948943	0.0860849	0.150196	0.11235	1	1	4	1	1	2	1	1	4	522	385	523	522	385	523	ON	0.74258	NC32C	3.95539
FBgn0035153	ebd1	112.93	90.87	105.7	42.25	43.27	40.85	39.4	35.56	34.07	51.53	52.09	53.4	60.47	56.59	60.86	108.72	102.21	112.55	103.167	11.2461	42.1233	1.21496	36.3433	2.74999	52.34	0.95974	59.3067	2.36077	107.827	5.22756	-0.800326	4.75416e-09	-1.1649	1.07691e-17	-0.39801	1.44638e-05	0.031685	0.726341	-0.916766	2.8326e-12	0.719599	1.47142e-44	0.811813	3.05735e-40	0.790801	1.30363e-35	-0.111747	0.401542	3L	685050	685549	7.75729	6.7334	5.45867	3.96742	NC32C	6.30481	3L	685050	685549	7.75729	6.7334	NC32C	6.30481	0.0635163	0.128254	0.10862	0.153766	1	1	7	1	1	7	1	1	7	80	130	62	80	130	62	NC32C	6.30481	NC32C	5.36374
FBgn0035154	hiro	6.37	6.36	5.57	1.8	1.92	1.56	2.26	1.58	1.67	0.16	0.2	0.12	0.19	0.25	0.23	0	0	0	6.1	0.459021	1.76	0.183303	1.83667	0.369369	0.16	0.04	0.223333	0.0305505	0	0	-1.30137	1.39203e-07	-1.39221	3.77582e-08	-0.12325	0.807581	-3.69795	1.48083e-06	-5.14093	8.15001e-15	-4.53045	0.0102185	-4.12615	0.0937277	-7.91729	7.80654e-10	-9.31919	3.66335e-14	3L	687459	687958	0.429629	0.336414	1.50584	0.462541	OFF	NA	3L	687459	687958	0.429629	0.336414	OFF	NA	0.208718	0.79933	0.675587	0.798821	1	1	5	1	1	5	1.8	2	5	17	2	8	17	2	8	OFF	NA	OFF	NA
FBgn0052483	CG32483	19.73	22.99	26.14	0.61	0.86	0.81	1.61	0.88	0.96	0.08	0	0	0.03	0.06	0.08	0	0	0	22.9533	3.20516	0.76	0.132288	1.15	0.400375	0.0266667	0.046188	0.0566667	0.0251661	0	0	-4.39585	6.04878e-90	-3.98129	6.66133e-66	0.39551	0.549083	-4.81879	0.00103174	-9.37664	1.28882e-14	-2.45302	NA	-1.73802	NA	-6.60745	3.05609e-06	-11.1199	4.45691e-20	3L	689582	690081	1.85476	0.226219	1.06511	1.36328	OFF	NA	3L	689582	690081	1.85476	0.226219	OFF	NA	0.176258	0.629707	0.734237	0.81156	1	1	3	1	1	4	1.75	2	4	18	6	11	18	6	11	OFF	NA	OFF	NA
FBgn0035155	RabX6	33.3	43.37	42.51	9.6	7.45	8.53	8.39	7.71	7.99	20.06	19.22	16.98	26.43	22.42	24.88	21.87	23.1	23.44	39.7267	5.58224	8.52667	1.075	8.03	0.34176	18.7533	1.59215	24.5767	2.02214	22.8033	0.825974	-1.71788	2.34806e-25	-1.95565	3.65193e-46	-0.269686	0.212009	0.865003	2.69521e-06	-1.00035	1.37083e-11	-0.253966	0.0271836	0.0367146	0.827671	0.85278	1.74822e-07	-0.968575	1.40738e-13	3L	690517	691016	3.79744	6.03222	2.56879	6.75112	ON	0.97157	3L	690517	691016	3.79744	6.03222	ON	0.97157	0.0928421	0.186624	0.0951155	0.139254	1	1	3	1	1	3	1	1	3	286	211	78	286	211	78	ON	0.97157	NC32C	7.4571
FBgn0260862	Vti1a	14.81	24.81	24.75	18.96	17.64	21.41	12.47	16.31	15.15	50.16	54.67	52.35	75.37	68.86	72.57	68.31	64.15	68.35	21.4567	5.75626	19.3367	1.91302	14.6433	1.9695	52.3933	2.25531	72.2667	3.26558	66.9367	2.41341	0.36365	0.102686	-0.189881	0.427648	-0.585888	0.00124122	1.15368	4.11132e-19	1.3665	1.2945e-13	-0.253146	0.000135143	0.121048	0.174256	1.22288	1.0798e-24	1.48022	1.35917e-15	3L	692420	692919	3.79673	3.08697	2.39649	5.43948	ON	0.71879	3L	692420	692919	3.79673	3.08697	ON	0.71879	0.121716	0.165598	0.112016	0.181304	1	1	4	1	1	4	1	1	4	29	6	20	29	6	20	ON	0.71879	NC32C	7.51014
FBgn0035157	CG13894	5.28	5.17	4.68	0.69	0.44	0.47	2.52	1.98	1.82	0.21	0.18	0.39	0.02	0.08	0.1	0	0	0	5.04333	0.319427	0.533333	0.136504	2.10667	0.366788	0.26	0.113578	0.0666667	0.0416333	0	0	-2.76604	2.74934e-22	-0.922752	3.99417e-05	1.81072	3.79992e-08	-1.37643	0.0737869	-4.32154	1.06118e-19	-3.33527	0.175183	-5.40495	0.00295248	-6.79219	1.23252e-06	-9.64602	3.44376e-15	3L	698645	699144	0.692777	0.128105	0.574597	0.518045	GSC	5.25211	3L	698645	699144	0.692777	0.128105	GSC	5.25211	0.627967	0.927852	0.673763	0.736123	1.38462	1	13	1.84615	2	13	1.92308	2	13	55	54	23	55	54	23	GSC	5.25211	NC32C	9.73204
FBgn0035158	CG13895	103.42	120.56	127.11	22.95	27.72	19.67	25.78	22.24	21.84	14.41	13.72	16.65	4.01	5.07	4.19	2.47	1.28	2.69	117.03	12.2331	23.4467	4.04792	23.2867	2.16853	14.9267	1.53181	4.42333	0.567215	2.14667	0.758573	-1.82193	1.87805e-41	-1.981	1.80329e-77	-0.191952	0.308352	-0.93517	1.5473e-09	-2.91007	1.8566e-133	-1.14901	3.16511e-05	-2.98305	2.3163e-36	-3.95975	1.1596e-75	-5.86914	1.17394e-241	3L	707706	708205	1.42841	1.99109	2.62016	0.239836	NC32C	12.8193	3L	707706	708205	1.42841	1.99109	NC32C	12.8193	0.41193	0.268382	0.29622	0.144468	1.33333	1	6	1.33333	1	6	1	1	6	21	8	12	21	8	12	NC32C	12.8193	NC32C	12.1889
FBgn0025676	CkIIalpha-i3	123.12	159.71	151.78	19.09	24.66	22.96	31.77	29.02	31.78	38.07	42.73	38.35	30.93	29.33	28.99	32.75	30.84	30.68	144.87	19.2488	22.2367	2.85458	30.8567	1.59061	39.7167	2.61338	29.75	1.03595	31.4233	1.15171	-2.20013	1.12531e-54	-1.88027	5.42844e-61	0.285603	0.073317	0.556	8.22722e-05	-1.79232	1.59484e-53	-0.0666278	0.524565	-0.575585	9.89603e-08	-0.0689469	0.635553	-2.37186	1.13244e-99	3L	710108	710607	23.7709	3.83916	0.682334	1.94267	GSC	12.6987	3L	710108	710607	23.7709	3.83916	GSC	12.6987	0.283487	0.143403	0.22649	0.110622	1	1	4	1	1	4	1	1	3	145	31	36	145	31	36	GSC	12.6987	OFF	NA
FBgn0035159	CG13896	23.67	29.78	26.31	8.05	8.66	8.68	14.38	10.45	11.47	15.05	13.15	17.96	17.73	15.46	19.14	15.33	14.89	14.49	26.5867	3.06438	8.46333	0.358097	12.1	2.03934	15.3867	2.42261	17.4433	1.85667	14.9033	0.420159	-1.14917	2.12968e-12	-0.790297	8.14924e-06	0.326332	0.153399	0.568305	0.00795115	-0.732395	6.47471e-05	-0.375032	0.014279	-0.269419	0.225258	0.246452	0.180157	-1.00476	8.27005e-12	3L	711351	711850	5.33199	4.22441	3.54813	2.00966	GSC	6.8537	3L	711320	711819	4.9421	4.30809	GSC	6.8537	0.0450161	0.195847	0.111414	0.15302	1	1	3	1	1	3	1	1	3	40	17	16	40	12	18	GSC	6.8537	NC32C	6.62972
FBgn0035160	hng3	0.99	1.53	1.72	37.04	33.17	27.1	17.9	18.93	16.2	20.48	19.68	25.45	41.77	41.25	40.79	47.27	54.25	50.15	1.41333	0.378726	32.4367	5.01041	17.6767	1.37863	21.87	3.12607	41.27	0.490306	50.5567	3.50772	5.02855	2.57227e-118	4.00445	9.79738e-76	-1.05575	6.40731e-14	-0.856471	1.30784e-07	4.02509	6.68862e-64	0.141668	0.116179	0.986051	2.48985e-12	0.0747883	0.607812	4.99836	6.86884e-147	3L	738850	739349	1.42641	15.3223	6.3878	3.47469	NC32C	10.7088	3L	738850	739349	1.42641	15.3223	NC32C	10.7088	0.487776	0.536238	0.270748	0.249727	1.5	1.5	4	1.25	1	4	1	1	4	58	80	69	58	80	69	NC32C	10.7088	NC32C	4.38705
FBgn0000575	emc	18.66	29.05	28.08	63.5	67.96	81.81	61.23	61.96	79.22	77.73	92.29	101.19	52.52	53.65	54.27	51.65	46.18	52.01	25.2633	5.73918	71.09	9.54786	67.47	10.1823	90.4033	11.8432	53.48	0.887299	49.9467	3.26699	2.00456	9.35701e-29	1.77454	2.8455e-23	-0.263893	0.179325	0.0593452	0.708611	1.91452	1.122e-30	-0.23836	0.000209603	-1.08644	2.61448e-27	-1.07844	1.34319e-18	0.820752	5.57182e-07	3L	749400	749899	1.77669	2.94406	2.23716	5.67721	ON	0.96694	3L	749400	749899	1.77669	2.94406	ON	0.96694	0.282118	0.1559	0.208662	0.165805	1	1	9	1	1	9	1	1	9	570	961	1169	570	961	1169	ON	0.96694	NC256C	4.94174
FBgn0035161	CG13898	0.57	0	0	0	0.04	0	0.32	0.1	0	0	0	0	0	0	0	0	0	0	0.19	0.32909	0.0133333	0.023094	0.14	0.163707	0	0	0	0	0	0	-3.16382	0.396839	-0.242118	0.935014	2.89139	NA	1.03155	NA	-2.27187	NA	NA	NA	NA	NA	0.246068	NA	-2.99535	0.486281	3L	803552	804051	0.517785	0.509388	0.992485	0.311325	OFF	NA	3L	803552	804051	0.517785	0.509388	OFF	NA	1.48695	0.418057	0.862189	0.452019	2	2	3	2	2	3	2	2	3	12	14	12	12	14	12	OFF	NA	OFF	NA
FBgn0035162	Sf3b3	70.08	85.87	88.67	342.99	407.02	276.15	320.61	317.48	265.31	148.12	146.62	149.56	79.54	90.64	89.8	77.34	89.82	79.89	81.54	10.0229	342.053	65.44	301.133	31.0634	148.1	1.4701	86.66	6.18039	82.35	6.59366	2.5657	1.07107e-73	2.2352	2.44149e-84	-0.363113	0.0229022	-1.48295	6.10324e-42	0.933441	8.90318e-25	-0.219421	0.0083945	-1.08202	8.49076e-52	-2.61547	1.40977e-103	-0.152747	0.193605	3L	832886	833385	11.8113	42.8421	33.2267	9.10627	GSC	5.6973	3L	832886	833385	11.8113	42.8421	GSC	5.6973	0.242421	0.129538	0.104432	0.128619	1	1	14	1	1	13	1	1	13	33	71	131	33	71	131	GSC	5.6973	OFF	NA
FBgn0260755	CG42553	33.71	34.03	39.87	16.96	19.08	17.85	18.38	18.98	19.12	24.71	24.05	22.36	28.9	29.56	28.67	27.64	24.73	28.04	35.87	3.46779	17.9633	1.06453	18.8267	0.393107	23.7067	1.21204	29.0433	0.461988	26.8033	1.80666	-0.498015	0.000164599	-0.581363	1.68404e-06	-0.117282	0.48199	0.122769	0.425097	-0.524962	9.71934e-05	-0.253052	0.0108974	-0.056574	0.699579	0.0147517	0.911804	-0.586724	1.66035e-06	3L	834093	834592	9.1816	5.28448	1.6376	2.74508	OFF	NA	3L	834093	834592	9.1816	5.28448	OFF	NA	0.0321706	0.140251	0.0918886	0.181941	1	1	2	1	1	3	1	1	4	92	39	10	92	39	10	OFF	NA	OFF	NA
FBgn0260756	CG42554	30.23	35.35	27.88	16.82	12.36	15.25	16.58	15.05	16.61	20.81	21.85	22.71	33.16	33.46	34.16	40.82	35.7	39.26	31.1533	3.81964	14.81	2.26232	16.08	0.892132	21.79	0.95142	33.5933	0.51316	38.5933	2.6243	-0.575221	0.00419	-0.609293	0.000147658	-0.0663224	0.823185	0.271801	0.180075	-0.45141	0.00611724	0.0606701	0.571942	0.598357	9.38049e-06	0.815315	8.75521e-07	0.141594	0.338191	3L	835683	836182	6.72073	4.96653	3.2752	4.31704	OFF	NA	3L	835683	836182	6.72073	4.96653	OFF	NA	0.0509175	0.213127	0.116719	0.10439	1	1	2	1	1	2	1	1	3	76	62	22	76	62	22	OFF	NA	OFF	NA
FBgn0035164	CG13901	152.35	116.89	121.98	54.21	58.09	47.69	51.24	50.42	45.98	43.53	40.38	41.9	55.06	53	55.62	52.93	55.69	56.25	130.407	19.1731	53.33	5.25555	49.2133	2.83001	41.9367	1.57532	54.56	1.37971	54.9567	1.77734	-0.804558	2.24942e-06	-1.06857	4.47278e-11	-0.298133	0.0132961	-0.62478	2.67129e-07	-1.57653	3.48071e-21	-0.136688	0.115457	0.154714	0.217897	-0.522375	8.62908e-07	-1.42488	5.41277e-20	3L	837322	837821	9.94298	9.34419	4.41339	7.3586	ON	0.13982	3L	837322	837821	9.94298	9.34419	ON	0.13982	0.0305819	0.16146	0.130422	0.140485	1	1	2	1	1	2	1	1	3	24	24	43	24	24	43	ON	0.13982	NC32C	5.20042
FBgn0035165	CG13887	121.77	116.65	125.11	85.17	81.34	92.26	91.81	98.48	97.22	178.53	185.69	167.99	226.27	217.08	219.52	231.44	226.35	234.02	121.177	4.2611	86.2567	5.54051	95.8367	3.54365	177.403	8.90362	220.957	4.76047	230.603	3.90285	0.00801663	0.957117	0.00732601	0.953102	-0.0340219	0.858496	0.758559	7.27982e-15	0.617425	1.16714e-10	-0.082999	0.0794662	0.140779	0.0150454	0.850056	2.04361e-22	0.75582	2.32232e-22	3L	837861	838360	11.9998	11.0108	3.2752	9.14674	ON	0.13982	3L	837861	838360	11.9998	11.0108	ON	0.13982	0.0469056	0.171932	0.0935431	0.0999429	1	1	4	1	1	5	1	1	5	355	246	127	355	246	127	ON	0.13982	NC32C	5.20042
FBgn0035166	JMJD5	26.95	25.33	26.28	18.11	16.69	16.79	20.85	18.76	20.43	24.11	23.09	22.87	33.17	31.81	35.55	39.56	40.61	36.74	26.1867	0.814023	17.1967	0.792549	20.0133	1.10555	23.3567	0.661614	33.51	1.89304	38.97	2.00132	-0.112684	0.461886	-0.0445948	0.763852	0.0352893	0.861715	0.163207	0.265299	-0.0984754	0.490044	0.0665731	0.51671	0.499066	4.11116e-05	0.610772	9.90562e-08	0.396454	0.000720798	3L	840861	841360	11.152	12.1492	6.71836	12.1614	ON	0.79382	3L	840861	841360	11.152	12.1492	ON	0.79382	0.0652683	0.18781	0.175735	0.19386	1	1	4	1	1	4	1	1	4	10	10	6	10	10	6	ON	0.79382	NC32C	6.70585
FBgn0035167	Gr61a	9.33	14.89	13.34	2.99	1.7	1.71	2.32	1.58	1.84	1.41	1.39	2.14	1.11	0.92	0.94	0.71	0.8	0.46	12.52	2.86927	2.13333	0.741912	1.91333	0.375411	1.64667	0.427356	0.99	0.104403	0.656667	0.176163	-2.05318	4.20578e-13	-2.35859	8.12055e-24	-0.336219	0.486708	-0.677834	0.138711	-2.89414	5.31196e-23	-0.772735	0.125199	-1.57113	0.00456654	-2.29951	1.4013e-06	-4.47436	1.31947e-40	3L	841451	841950	10.5495	7.32245	3.41167	1.85016	ON	0.79382	3L	841451	841950	10.5495	7.32245	ON	0.79382	0.107188	0.19002	0.122775	0.116226	1	1	5	1	1	5	1	1	5	41	5	3	41	5	3	ON	0.79382	NC32C	6.70585
FBgn0035168	cep290	4.61	3.51	3.71	0.41	0.28	0.27	1.14	0.92	1.02	0.05	0.08	0.06	0.05	0.13	0.04	0.01	0.04	0	3.94333	0.585947	0.32	0.0781025	1.02667	0.110151	0.0633333	0.0152753	0.0733333	0.0493288	0.0166667	0.0208167	-3.14513	6.63525e-36	-1.60314	2.25747e-15	1.50972	1.61773e-08	-2.62853	0.000184612	-5.90647	2.57558e-30	-2.50183	0.0694727	-2.2703	0.174857	-5.14033	2.54778e-07	-8.4384	4.2442e-22	3L	844268	844767	1.85006	0.311908	1.00775	3.34571	OFF	NA	3L	844268	844767	1.85006	0.311908	OFF	NA	0.408238	0.986827	0.55272	0.502349	1	1	15	1.66667	2	15	1.86667	2	15	10	6	7	10	6	7	OFF	NA	OFF	NA
FBgn0035169	CG13890	42.49	62.62	57.53	57.4	60.47	57.06	59.11	61.2	59.39	60.76	58.96	51.75	122.03	113.18	123.27	91.42	85.28	87.37	54.2133	10.4668	58.31	1.87832	59.9	1.1345	57.1567	4.76802	119.493	5.50255	88.0233	3.1217	0.61035	3.31518e-05	0.498144	0.000714146	-0.14525	0.149486	-0.303839	0.00392034	0.154818	0.338192	-0.584847	7.76706e-23	0.382594	2.34682e-05	0.0280805	0.731637	0.535124	0.000167062	3L	851346	851845	3.2151	10.0496	7.52083	9.37253	NC32C	8.43695	3L	851346	851845	3.2151	10.0496	NC32C	8.43695	0.133538	0.245819	0.139284	0.14522	1.25	1	4	1	1	4	1	1	4	31	158	116	31	158	116	NC32C	8.43695	NC32C	3.66883
FBgn0035170	dpr20	0.34	0.43	0.37	0.01	0.03	0.03	0.03	0.03	0.02	0.04	0	0	0.01	0.02	0.01	0	0	0	0.38	0.0458258	0.0233333	0.011547	0.0266667	0.0057735	0.0133333	0.023094	0.0133333	0.0057735	0	0	-3.47413	8.31197e-05	-3.49072	2.46786e-05	-0.0226502	0.994773	-0.826035	NA	-4.48092	0.00177104	-1.4852	NA	-1.75257	NA	-2.62564	0.424022	-6.23747	8.75267e-06	3L	856749	857248	0.288085	0.381517	0.464568	0.991158	OFF	NA	3L	856749	857248	0.288085	0.381517	OFF	NA	1.03083	0.786378	0.696493	0.693402	2	2	10	1.9	2	10	1.8	2	10	2	9	12	2	9	12	OFF	NA	OFF	NA
FBgn0035171	CG12502	0.75	0.94	0.81	0	0.04	0.02	0.02	0	0.02	0.03	0.03	0	0	0	0	0	0	0.02	0.833333	0.0971253	0.02	0.02	0.0133333	0.011547	0.02	0.0173205	0	0	0.00666667	0.011547	-4.92708	1.61425e-10	-5.76245	3.76721e-11	-0.766606	NA	0.0590028	NA	-4.99261	1.49402e-05	1.99966	NA	-1.54516	0.671831	-1.54369	0.640253	-6.63189	2.429e-07	3L	866500	866999	0.561611	0.210446	1.69407	0.539631	OFF	NA	3L	866500	866999	0.561611	0.210446	OFF	NA	0.742555	1.40081	0.894909	1.14265	1.66667	2	9	2	2	9	2	2	9	12	0	0	12	0	0	OFF	NA	OFF	NA
FBgn0052479	Usp10	48.52	77.02	75.82	50.23	56.21	58.89	60.98	59.48	66.74	113.97	121.95	116.61	107.08	106.56	111.85	143.78	133.71	146.09	67.12	16.1192	55.11	4.43355	62.4	3.83265	117.51	4.06542	108.497	2.91569	141.193	6.58287	0.225837	0.215662	0.251764	0.14861	-0.00734833	0.971716	0.809562	4.2947e-21	0.885514	8.03203e-09	0.235923	5.23958e-09	0.0307787	0.511945	0.789006	3.02677e-21	0.909849	1.10563e-08	3L	871899	872398	26.0085	12.5492	5.17632	9.02843	ON	0.93972	3L	871899	872398	26.0085	12.5492	ON	0.93972	0.142081	0.199661	0.134894	0.150189	1	1	12	1	1	10	1	1	10	325	210	106	325	210	106	ON	0.93972	NC32C	5.57312
FBgn0035173	CG13907	0.31	0.24	0.65	50.07	46.72	50.05	39.29	37.33	42.43	77.42	86.14	72.16	81.12	81.65	82.21	84.76	89.2	92.67	0.4	0.219317	48.9467	1.92838	39.6833	2.57265	78.5733	7.061	81.66	0.545069	88.8767	3.9649	7.43481	5.54092e-209	6.97934	5.98833e-183	-0.488037	3.01628e-07	0.401969	1.51347e-05	7.68239	1.11771e-219	-0.0231516	0.687054	-0.0582911	0.464708	0.2928	0.000243539	7.61948	7.93365e-205	3L	881514	882013	0.576292	6.35766	2.44204	1.54324	NC32C	14.788	3L	880546	881045	0.386356	12.5341	NC32C	14.788	0.330097	0.267489	0.149138	0.147259	1	1	9	1	1	9	1	1	9	65	151	129	22	36	59	NC32C	14.788	NC32C	7.10014
FBgn0054056	CG34056	7.24	8.07	10.03	0.9	1.58	1.33	2.14	1.58	1.99	0.54	1.15	0.81	0.16	0.23	0.35	0	0	0	8.44667	1.43263	1.27	0.343948	1.90333	0.289885	0.833333	0.305669	0.246667	0.0960902	0	0	-2.22302	9.2179e-15	-1.80217	2.72765e-14	0.389668	0.448372	-0.879376	0.167894	-3.24734	2.96488e-17	-4.44842	0.014665	-6.31165	5.34246e-05	-7.24933	8.9462e-08	-9.58652	6.3342e-15	3L	895951	896450	0.186201	0.244082	0.97043	1.50044	OFF	NA	3L	895951	896450	0.186201	0.244082	OFF	NA	0.507113	0.389025	0.188703	0.172881	1.25	1	4	1.25	1	4	1	1	4	14	16	13	14	16	13	OFF	NA	OFF	NA
FBgn0054057	CG34057	7.03	8.5	10.12	0.54	0.55	0.66	0.46	0.52	0.67	0	0.17	0.29	0.13	0.25	0.18	0	0	0	8.55	1.54561	0.583333	0.0665833	0.55	0.108167	0.153333	0.145717	0.186667	0.0602771	0	0	-3.36261	2.05757e-30	-3.58858	3.53384e-34	-0.264749	0.757995	-2.33632	0.0472861	-5.89459	6.05419e-14	-3.96653	0.0471262	-3.76448	0.244323	-6.05889	5.23127e-05	-9.52625	1.00327e-14	3L	897380	897879	0	0.159184	1.11973	0.527081	OFF	NA	3L	897380	897879	0	0.159184	OFF	NA	0.738304	0.548707	0.303137	0.273134	2	2	4	2	2	4	1	1	4	18	5	2	18	5	2	OFF	NA	OFF	NA
FBgn0035176	CG13905	0.72	0.96	0.81	1.35	0	0	0.14	0.03	1.75	0	0	0	0	0	0	0.09	0	0	0.83	0.121244	0.45	0.779423	0.64	0.96286	0	0	0	0	0.03	0.0519615	-0.408283	0.825909	-0.00860576	0.994914	0.355282	0.953114	-4.36186	0.160195	-4.91066	0.001507	1.9565	NA	0.207476	NA	-4.21464	0.13534	-4.71173	0.00124317	3L	902898	903397	0.339567	0.268461	0.77981	0.839425	OFF	NA	3L	902898	903397	0.339567	0.268461	OFF	NA	1.67806	1.39736	0.773946	0.867008	2	2	3	2	2	3	2	2	3	10	9	11	10	9	11	OFF	NA	OFF	NA
FBgn0028999	nerfin-1	0.63	1.11	0.85	0	0	0	0	0	0.02	0	0	0	0	0	0	0	0	0	0.863333	0.240278	0	0	0.00666667	0.011547	0	0	0	0	0	0	-8.70587	4.56034e-11	-6.93144	2.87304e-09	1.63147	NA	NA	NA	-6.86082	1.89807e-07	NA	NA	NA	NA	NA	NA	-7.65853	3.8632e-09	3L	909112	909611	0.207037	0.161513	0.77981	1.83005	OFF	NA	3L	909112	909611	0.207037	0.161513	OFF	NA	1.45213	1.10954	1.01452	1.29762	2	2	7	2	2	7	2	2	7	4	2	12	4	2	12	OFF	NA	OFF	NA
FBgn0264574	Glut1	0.74	1.7	1.86	27.5	24.86	24.32	23.81	27.42	23.68	45.95	43.31	44.74	41.51	39.51	42.43	52.7	49.25	54.9	1.43333	0.60575	25.56	1.70165	24.97	2.12276	44.6667	1.32153	41.15	1.49292	52.2833	2.84795	4.67401	9.40531e-79	4.48904	2.78606e-70	-0.215965	0.102206	0.525433	3.4405e-08	5.04769	5.86276e-92	0.203751	0.000970949	-0.0046116	0.96029	0.467753	8.09965e-08	5.0317	6.91398e-85	3L	959660	960159	1.20411	12.2472	6.39064	0.513934	NC32C	17.3295	3L	959660	960159	1.20411	12.2472	NC32C	17.3295	1.58409	0.842605	0.789165	0.786169	2	2	43	1.97619	2	42	1.90698	2	43	143	1090	581	143	1090	581	NC32C	17.3295	NC32C	7.69548
FBgn0035179	CG12038	0.18	0.39	0.27	0.47	0.69	0.3	0.36	0.63	0.53	1.11	0.96	0.48	0.5	0.37	0.44	0.21	0.27	0.04	0.28	0.105357	0.486667	0.195533	0.506667	0.136504	0.85	0.32909	0.436667	0.0650641	0.173333	0.119304	1.29296	0.0881126	1.20924	0.0869296	-0.121264	0.912528	0.557746	0.468891	1.70576	0.0160108	-1.5764	0.0974794	-2.62764	0.00779989	-2.12307	0.031491	-0.927813	0.394099	3L	993983	994482	0.137866	0.19373	0.330828	0.647557	OFF	NA	3L	993983	994482	0.137866	0.19373	OFF	NA	1.05367	1.15542	0.680152	0.983927	1.8	2	5	1.6	2	5	2	2	5	10	10	14	10	10	14	OFF	NA	OFF	NA
FBgn0024277	trio	40.53	60.16	63.55	22.2	21.07	21.49	28.52	28.96	31.66	37.99	36.92	35.15	11.47	12.16	12.23	17.57	16.99	17.41	54.7467	12.4281	21.5867	0.571168	29.7133	1.70016	36.6867	1.43431	11.9533	0.42004	17.3233	0.299555	-0.833495	6.00143e-08	-0.524587	0.000944673	0.276419	0.00301477	0.485166	3.16652e-10	-0.499261	0.00107922	0.390181	2.14647e-12	-1.31866	1.71694e-127	-0.884369	3.23213e-38	-1.8231	2.28065e-33	3L	1034376	1034875	22.1689	6.04085	3.6846	3.03955	ON	0.56458	3L	1034376	1034875	22.1689	6.04085	ON	0.56458	0.167169	0.201888	0.192526	0.140478	1	1	8	1	1	8	1	1	8	192	214	240	192	214	240	ON	0.56458	NC32C	4.86944
FBgn0035181	CG9205	119.91	111.81	101.88	81.11	84	70.94	124.33	121.44	102.06	62.65	67.79	69.92	102.13	94.78	91.95	116.81	142.17	122.36	111.2	9.03047	78.6833	6.85984	115.943	12.1098	66.7867	3.73741	96.2867	5.25458	127.113	13.3315	-0.00963743	0.954659	0.400173	0.00708781	0.376768	0.00216645	-0.517964	4.30271e-07	-0.67439	5.25346e-07	0.250679	0.0106025	0.693743	7.07145e-10	0.12433	0.295375	0.0169118	0.907597	3L	1034697	1035196	21.5573	6.67848	1.86744	3.33896	ON	0.56458	3L	1035185	1035684	9.92676	11.6116	ON	0.56458	0.13481	0.189334	0.110099	0.170107	1	1	3	1	1	3	1	1	3	321	176	121	480	335	135	ON	0.56458	NC32C	4.86944
FBgn0004870	bab1	2.04	3.01	2.91	1.06	1	0.8	1.86	1.51	1.76	0.44	0.4	0.64	0.32	0.45	0.48	0.28	0.25	0.27	2.65333	0.53351	0.953333	0.136137	1.71	0.180278	0.493333	0.128582	0.416667	0.085049	0.266667	0.0152753	-0.974432	1.28062e-05	-0.27631	0.197357	0.665765	0.00153243	-1.27	0.00036564	-2.40117	8.96723e-16	-0.764364	0.0705044	-1.07044	0.03522	-2.37864	1.8796e-12	-3.45475	1.30958e-31	3L	1100590	1101089	0.466971	0.108558	0.259937	0.520358	GSC	17.2702	3L	1100590	1101089	0.466971	0.108558	GSC	17.2702	1.15755	1.50061	1.46411	1.92685	1.90517	2	116	1.99138	2	116	1.98305	2	118	42	19	3	42	19	3	GSC	17.2702	ON	3.31284
FBgn0025525	bab2	0.45	0.36	0.59	3.18	2.79	3.06	4.64	3.63	4.92	0.11	0.24	0.2	0.17	0.16	0.16	0.01	0	0	0.466667	0.115902	3.01	0.19975	4.39667	0.678552	0.183333	0.0665833	0.163333	0.0057735	0.00333333	0.0057735	3.18165	5.49618e-44	3.57405	1.26837e-55	0.359949	0.0573977	-4.32088	3.88787e-32	-1.28894	0.0192134	-4.98888	0.000534148	-5.22185	0.000910825	-9.60494	2.93471e-15	-6.51995	6.23492e-07	3L	1176777	1177276	0.370555	0.297992	0.430948	0.302597	ON	1.103	3L	1176777	1177276	0.370555	0.297992	ON	1.103	1.46151	2.42956	2.50333	3.51305	2	2	58	2.5	2.5	58	2.39655	2	58	6	1	2	6	1	2	ON	1.103	ON	0.29974
FBgn0035186	CG13912	6.35	8.34	8.03	5.32	6.07	6.14	7.37	8.27	8.8	2.21	1.52	2.01	1.6	1.71	1.35	0.89	0	0.89	7.57333	1.07072	5.84333	0.454569	8.14667	0.722934	1.91333	0.355012	1.55333	0.184481	0.593333	0.513842	0.130152	0.630495	0.459477	0.046473	0.294778	0.284452	-1.9042	3.00467e-06	-1.92614	3.29022e-07	-1.39591	0.0537655	-1.82241	0.0381122	-3.68426	1.73225e-13	-3.64876	2.01872e-14	3L	1189588	1190087	0.36168	3.67018	3.53208	2.05323	NC32C	56.5075	3L	1189588	1190087	0.36168	3.67018	NC32C	56.5075	1.49155	2.71434	2.37207	3.4286	2	2	2	3	3	2	3	3	2	14	566	401	14	566	401	NC32C	56.5075	NC32C	7.62891
FBgn0035187	Trh	1.6	2.04	2.33	0.03	0.14	0.08	0.25	0.24	0.52	0.11	0.09	0.16	0	0.1	0.02	0	0	0	1.99	0.36756	0.0833333	0.0550757	0.336667	0.15885	0.12	0.0360555	0.04	0.052915	0	0	-4.02279	3.55507e-14	-2.20481	2.55225e-07	1.79884	0.0655067	0.17311	0.913744	-4.08266	7.7927e-09	-2.53179	NA	-4.25725	0.0711863	-4.10748	0.0738595	-8.28884	4.86298e-11	3L	1192674	1193173	0.129955	0.21207	0.570309	2.37437	OFF	NA	3L	1192674	1193173	0.129955	0.21207	OFF	NA	1.57917	2.93561	2.76229	3.52715	2	2	7	2.71429	3	7	3	3	7	4	2	9	4	2	9	OFF	NA	OFF	NA
FBgn0004431	LysX	4.99	4.67	5.7	0.3	0.61	0.39	1.43	1.44	2.03	0	0.19	0	0.16	0.16	0.15	0	0	0	5.12	0.527162	0.433333	0.159478	1.63333	0.34356	0.0633333	0.109697	0.156667	0.0057735	0	0	-3.03881	1.03139e-08	-1.29385	0.00131539	1.7127	0.0223936	-2.58981	0.220002	-5.80111	9.20492e-06	-2.4192	NA	-1.68653	NA	-4.32633	0.037617	-7.49236	6.02332e-09	3L	1194803	1195302	0.481395	0.456693	0.218347	1.51445	OFF	NA	3L	1194803	1195302	0.481395	0.456693	OFF	NA	1.38083	2.37099	2.35622	2.61195	2	2	2	2	2	2	3	3	2	1	0	0	1	0	0	OFF	NA	NC256C	5.31553
FBgn0040281	Aplip1	3.63	3.37	4.02	0.25	0.15	0.14	2.43	1.44	2.33	0.14	0.08	0	0.02	0.02	0.03	0	0	0	3.67333	0.327159	0.18	0.0608276	2.06667	0.545008	0.0733333	0.0702377	0.0233333	0.0057735	0	0	-3.86775	8.60281e-29	-0.48774	0.0790043	3.34326	1.04698e-16	-1.45932	0.271606	-5.39602	4.99488e-14	-1.88226	NA	-3.79318	0.234181	-5.37929	0.00143349	-9.32505	3.44489e-14	3L	1196317	1196816	0.0881716	0.108115	1.04974	0.789703	OFF	NA	3L	1196317	1196816	0.0881716	0.108115	OFF	NA	1.33756	2.15476	1.71418	2.62788	2	2	7	2	2	7	2.85714	3	7	8	7	4	8	7	4	OFF	NA	OFF	NA
FBgn0264272	mwh	4.11	3	3.76	0.12	0.17	0.06	0.52	0.26	0.29	1.55	1.17	1.44	0.14	0.19	0.15	0	0.04	0.03	3.62333	0.56748	0.116667	0.0550757	0.356667	0.142244	1.38667	0.195533	0.16	0.0264575	0.0233333	0.0208167	-4.44989	1.16237e-35	-3.01916	4.1004e-22	1.41223	0.0417734	3.2733	2.99707e-12	-1.33614	7.7479e-07	-3.05414	0.0121645	-6.22913	6.42612e-11	-2.97376	0.0310654	-7.56526	1.58246e-17	3L	1200786	1201285	0.371249	0.264325	0.580709	1.03609	OFF	NA	3L	1200786	1201285	0.371249	0.264325	OFF	NA	1.3411	1.1376	1.09812	1.11416	2	2	38	2	2	36	2	2	36	8	12	12	8	12	12	OFF	NA	OFF	NA
FBgn0063667	CG32335	0.28	0.18	0.47	0.15	0.13	0.07	0.32	0.23	0.26	0	0.09	0	0	0	0.04	0	0	0	0.31	0.147309	0.116667	0.0416333	0.27	0.0458258	0.03	0.0519615	0.0133333	0.023094	0	0	-0.954443	0.418923	0.128415	0.899396	1.05677	0.430942	-1.70675	0.503657	-2.80766	0.1221	0.0205646	NA	-1.72923	NA	-3.48886	0.175276	-4.5432	0.0143086	3L	1202537	1203036	0.18246	0.522793	0.670363	1.05724	NC32C	19.6493	3L	1202537	1203036	0.18246	0.522793	NC32C	19.6493	1.3923	1.75238	1.58298	1.68527	2	2	4	2	2	4	2	2	4	2	9	15	2	9	15	NC32C	19.6493	NC32C	19.4274
FBgn0035189	CG9119	0.35	0.16	0.42	13.91	12.09	11.62	17.11	13.55	15.92	4.82	5.89	4.1	6.08	7.83	6.94	2.65	3.15	2.32	0.31	0.134536	12.54	1.2095	15.5267	1.8123	4.93667	0.900685	6.95	0.875043	2.70667	0.417892	5.79331	9.00757e-64	5.94904	1.16172e-70	0.125265	0.577861	-1.60336	1.73437e-12	4.03767	3.39239e-19	-1.5375	1.2454e-09	-1.13394	0.00112347	-2.81138	2.302e-34	2.91447	1.06106e-08	3L	1204296	1204795	0.194665	2.78427	2.09949	0.662274	NC32C	16.6658	3L	1204296	1204795	0.194665	2.78427	NC32C	16.6658	0.919952	1.45923	1.05925	1.46614	2	2	4	2	2	4	2	2	4	31	96	68	31	96	68	NC32C	16.6658	NC32C	5.9364
FBgn0004425	LysB	0.22	0.11	0.1	0	0	0	0	0	0.17	0	0	0	0	0	0	0	0	0	0.143333	0.0665833	0	0	0.0566667	0.0981495	0	0	0	0	0	0	-3.39508	0.348516	-0.99907	0.726925	2.33948	NA	NA	NA	-1.61423	NA	NA	NA	NA	NA	NA	NA	-2.33431	0.461842	3L	1207371	1207870	0.376773	0.316896	0.514969	2.13012	OFF	NA	3L	1207371	1207870	0.376773	0.316896	OFF	NA	1.08501	1.7229	1.23701	1.39922	2	2	2	2	2	2	2	2	2	16	19	22	16	19	22	OFF	NA	OFF	NA
FBgn0004427	LysD	0	0	0	0	0.05	0	0	0.13	0	0	0.23	0	0	0	0	0	0	0	0	0	0.0166667	0.0288675	0.0433333	0.0750555	0.0766667	0.132791	0	0	0	0	0.891443	NA	1.73058	NA	0.807716	NA	1.99333	NA	2.73581	NA	NA	NA	-1.6682	NA	0.27392	NA	NA	NA	3L	1210697	1211196	0.209444	0.404162	0.295063	4.23402	OFF	NA	3L	1210697	1211196	0.209444	0.404162	OFF	NA	1.01225	1.22659	1.26099	1.38533	2	2	2	2	2	2	2	2	2	0	0	0	0	0	0	OFF	NA	OFF	NA
FBgn0004428	LysE	0.1	0.09	0.31	0	0	0	0	0	0.09	0	0	0	0	0	0	0	0	0	0.166667	0.124231	0	0	0.03	0.0519615	0	0	0	0	0	0	-3.63979	0.280176	-1.94514	0.475991	1.63147	NA	NA	NA	-1.80592	NA	NA	NA	NA	NA	NA	NA	-2.5466	0.39812	3L	1212827	1213326	0.486159	0.323026	2.33943	1.34908	OFF	NA	3L	1212827	1213326	0.486159	0.323026	OFF	NA	1.74514	0.642405	1.35723	1.54906	2	2	2	2	2	2	2	2	2	13	16	19	13	16	19	OFF	NA	OFF	NA
FBgn0004429	LysP	0.09	0	0.06	0	0	0	0	0.05	0	0	0.17	0	0	0.07	0	0	0	0	0.05	0.0458258	0	0	0.0166667	0.0288675	0.0566667	0.0981495	0.0233333	0.0404145	0	0	-1.85622	NA	-0.962012	NA	0.861696	NA	2.9551	NA	0.939205	NA	0.0551479	NA	-1.69465	NA	NA	NA	-0.753006	NA	3L	1218197	1218696	0.174405	0.224131	0.696851	2.52952	OFF	NA	3L	1218197	1218696	0.174405	0.224131	OFF	NA	1.17271	0.73289	0.902331	0.977709	2	2	2	2	2	2	2	2	2	9	3	5	9	3	5	OFF	NA	ON	0.10024
FBgn0004430	LysS	0.13	0.1	0.16	0	0	0	0	0	0	0	0	0	0	0	0	0	0	0	0.13	0.03	0	0	0	0	0	0	0	0	0	0	-3.22	0.380592	-3.28679	0.341368	NA	NA	NA	NA	-1.3767	NA	NA	NA	NA	NA	NA	NA	-2.09033	0.511025	3L	1227747	1228246	0.196881	0.246402	0.658805	3.11787	OFF	NA	3L	1227747	1228246	0.196881	0.246402	OFF	NA	1.40794	1.43417	0.902083	1.00913	2	2	2	2	2	2	2	2	2	10	23	11	10	23	11	OFF	NA	OFF	NA
FBgn0053965	CG33965	0	0.09	0	0	0	0	0	0.03	0.05	0.12	0	0	0	0	0	0	0	0	0.03	0.0519615	0	0	0.0266667	0.0251661	0.04	0.069282	0	0	0	0	-2.17421	NA	0.141459	0.970611	2.2599	NA	2.9551	NA	0.645541	NA	NA	NA	-1.72695	NA	NA	NA	-1.08697	NA	3L	1232882	1233381	0.424074	0.302251	0.348426	0.826668	OFF	NA	3L	1232882	1233381	0.424074	0.302251	OFF	NA	1.42565	0.904303	1.36378	1.23002	2	2	4	2	2	4	2	2	4	4	4	10	4	4	10	OFF	NA	OFF	NA
FBgn0053966	CG33966	0.63	0.17	0.63	0	0	0	0	0	0.13	0.1	0	0	0	0	0	0	0	0	0.476667	0.265581	0	0	0.0433333	0.0750555	0.0333333	0.057735	0	0	0	0	-6.33666	0.000382841	-3.05162	0.0466127	3.20373	NA	2.9551	NA	-3.53469	0.0373513	NA	NA	-1.7321	NA	NA	NA	-5.27042	0.00212977	3L	1234130	1234629	0.37291	0.291776	0.606519	0.899384	OFF	NA	3L	1234130	1234629	0.37291	0.291776	OFF	NA	1.34003	0.98343	0.914717	1.08493	2	2	3	2	2	3	2	2	3	5	7	10	5	7	10	OFF	NA	OFF	NA
FBgn0035192	CG9194	0.27	0.36	0.54	3.41	2.8	2.12	4.64	3.78	3.61	0.12	0.27	0.25	0.14	0.16	0.14	0	0	0	0.39	0.137477	2.77667	0.645316	4.01	0.552178	0.213333	0.0814453	0.146667	0.011547	0	0	3.30411	1.48368e-23	3.68282	6.47621e-40	0.352259	0.195674	-4.06669	1.10995e-16	-0.909703	0.210184	-4.90107	0.00299501	-5.51063	0.00206068	-9.63133	7.63315e-15	-6.42565	5.41332e-06	3L	1235726	1236225	0.20914	0.302251	1.18667	1.27549	OFF	NA	3L	1235726	1236225	0.20914	0.302251	OFF	NA	1.01772	0.807558	0.717093	0.716735	1.92857	2	14	1.92857	2	14	1.84615	2	13	16	20	17	16	20	17	OFF	NA	OFF	NA
FBgn0035193	CG9192	0.42	1.22	0.55	0.05	0.08	0.09	0.16	0.07	0.26	0.1	0.17	0.15	0	0	0	0	0	0	0.73	0.429302	0.0733333	0.0208167	0.163333	0.0950438	0.14	0.0360555	0	0	0	0	-2.8096	0.0033603	-1.80667	0.0418093	0.966235	0.596959	0.656276	0.730359	-2.30261	0.0403652	NA	NA	-3.58018	0.21165	-2.97165	0.313852	-5.89215	0.000127019	3L	1237820	1238319	0.192104	0.23147	0.764214	1.9658	OFF	NA	3L	1237820	1238319	0.192104	0.23147	OFF	NA	1.0865	1.02473	0.874441	0.889323	2	2	3	2	2	3	2	2	3	4	3	19	4	3	19	OFF	NA	OFF	NA
FBgn0004378	Klp61F	69.46	85.6	72.81	26.24	24.7	23.07	35.49	29.18	33.54	56.93	56.84	51.92	83.53	79.94	88.46	105.88	95.67	104.66	75.9567	8.51769	24.67	1.58521	32.7367	3.23079	55.23	2.8669	83.9767	4.27753	102.07	5.57603	-1.12491	1.56656e-21	-0.868216	2.75452e-12	0.224061	0.0552851	0.885263	1.74773e-26	-0.388505	0.000364977	0.138041	0.0117795	0.649246	1.67266e-29	1.48343	6.0148e-93	0.257449	0.00922065	3L	1245411	1245910	0	0	0	0	OFF	NA	3L	1245411	1245910	0	0	OFF	NA	0.323981	0.158094	0.164444	0.127517	1.125	1	8	1.125	1	8	1	1	7	0	0	0	0	0	0	OFF	NA	OFF	NA
FBgn0052318	CG32318	0	0	0	0	0	0	0	0	0	0	0.48	0	0	0	0	0	0	0	0	0	0	0	0	0	0.16	0.277128	0	0	0	0	NA	NA	NA	NA	NA	NA	4.52079	NA	4.26529	NA	NA	NA	-3.26737	0.476825	NA	NA	NA	NA	3L	1246424	1246923	0	0	0	0	OFF	NA	3L	1246424	1246923	0	0	OFF	NA	0	0	0	NA	.	.	0	.	.	0	.	.	0	0	0	0	0	0	0	OFF	NA	OFF	NA
FBgn0035194	Psf1	34.79	45.07	28.92	23.01	26.92	19.3	30.66	28.56	21.36	35.33	36.7	36.38	52.17	49.41	48.88	113.38	111.61	106.33	36.26	8.17474	23.0767	3.81044	26.86	4.8775	36.1367	0.716682	50.1533	1.76647	110.44	3.66774	-0.160277	0.515195	-0.0906542	0.727575	0.0365889	0.919486	0.368607	0.0400657	0.0629146	0.776473	0.990903	1.84339e-34	1.37734	1.82953e-34	1.69389	1.52963e-37	1.43819	2.88838e-16	3L	1247178	1247677	5.58698	4.90286	2.63186	17.5765	ON	0.31759	3L	1247178	1247677	5.58698	4.90286	ON	0.31759	0.0686029	0.342933	0.140844	0.106858	1	1	2	1	1	2	1	1	2	8	8	4	8	8	4	ON	0.31759	NC32C	7.03592
FBgn0283500	Sac1	47.36	49.7	48.56	80.98	76.91	73.3	83.08	86.32	77.26	90.91	96.28	93.48	118.67	109.52	121.04	138.31	127.84	138.45	48.54	1.17013	77.0633	3.8423	82.22	4.59082	93.5567	2.68582	116.41	6.08344	134.867	6.08567	1.16303	7.53336e-33	1.10597	3.70583e-30	-0.0897608	0.451844	-0.000197962	0.997921	1.01405	3.03105e-37	0.0690959	0.228306	0.29454	1.5184e-08	0.241917	0.00039702	1.30373	6.42931e-80	3L	1247817	1248316	25.032	20.1196	10.7874	6.20575	ON	0.31759	3L	1247817	1248316	25.032	20.1196	ON	0.31759	NA	NA	NA	NA	NA	NA	NA	NA	NA	NA	NA	NA	NA	227	75	23	227	75	23	ON	0.31759	NC32C	7.03592
FBgn0035196	CG9129	3.09	2.55	3.52	0.12	0.3	0.14	0.14	0.18	0.33	0	0.19	0.33	0	0.08	0.04	0	0	0	3.05333	0.486038	0.186667	0.0986577	0.216667	0.100167	0.173333	0.16563	0.04	0.04	0	0	-3.51541	9.62573e-11	-3.43458	1.19949e-11	0.0524373	0.978427	-0.46543	0.794761	-4.2267	1.01206e-06	-1.48302	NA	-3.71766	0.253854	-4.1785	0.0563754	-7.83241	9.32262e-10	3L	1250696	1251195	0.549764	0.352236	0.330828	0.751628	OFF	NA	3L	1250696	1251195	0.549764	0.352236	OFF	NA	0.787959	0.814509	0.674235	0.827246	2	2	3	1.66667	2	3	2	2	3	12	10	10	12	10	10	OFF	NA	OFF	NA
FBgn0035198	CG9133	0.15	0.4	0.38	0.02	0.01	0	0.02	0	0	0	0	0	0	0	0	0	0.09	0	0.31	0.138924	0.01	0.01	0.00666667	0.011547	0	0	0	0	0.03	0.0519615	-4.44388	0.00351614	-5.72685	0.000408217	-1.47659	NA	-0.616299	NA	-5.03344	0.00229072	2.30796	NA	0.566018	NA	-0.115055	0.975483	-4.58254	0.00416714	3L	1253853	1254352	0.579271	0.324275	2.047	0.340819	OFF	NA	3L	1253853	1254352	0.579271	0.324275	OFF	NA	1.13591	1.24593	1.05467	1.22118	2	2	5	2	2	5	2	2	5	7	6	6	7	6	6	OFF	NA	OFF	NA
FBgn0035197	CG9130	0.02	0	0.07	0	0	0	0	0	0	0	0	0	0	0	0	0	0	0	0.03	0.0360555	0	0	0	0	0	0	0	0	0	0	-3.86155	0.310437	-3.93054	0.278589	NA	NA	NA	NA	-2.02935	NA	NA	NA	NA	NA	NA	NA	-2.83407	0.427483	3L	1252012	1252511	0.226791	0.24574	0.139966	0.677676	OFF	NA	3L	1252012	1252511	0.226791	0.24574	OFF	NA	1.09675	1.27138	1.05789	1.23876	2	2	8	2	2	8	2	2	8	10	4	7	10	4	7	OFF	NA	OFF	NA
FBgn0035199	tfc	0.08	0.05	0.12	0.03	0	0	0.07	0.12	0.08	0	0	0	0	0	0	0	0	0	0.0833333	0.0351188	0.01	0.0173205	0.09	0.0264575	0	0	0	0	0	0	-2.38374	0.346839	0.470974	0.760264	2.82261	0.293354	0.243898	NA	-2.29001	NA	NA	NA	NA	NA	-0.591815	NA	-3.07356	0.237727	3L	1256449	1256948	0.55022	0.147156	0.507783	2.59023	ON	0.37702	3L	1265716	1266215	0.308974	0.206939	OFF	NA	1.75051	0.640975	0.830211	0.858595	2	2	18	2	2	18	1.88889	2	18	38	38	19	0	1	0	ON	0.37702	NC32C	4.68592
FBgn0052333	CG32333	0.21	0.35	0.31	0.69	0.66	0.58	0.91	0.9	1.12	0.05	0.02	0.03	0.02	0.04	0.05	0.01	0	0	0.29	0.072111	0.643333	0.0568624	0.976667	0.124231	0.0333333	0.0152753	0.0366667	0.0152753	0.00333333	0.0057735	1.64996	2.77905e-06	2.09457	5.35839e-11	0.415092	0.1338	-4.74714	2.12237e-08	-3.21735	0.000948176	-2.80352	0.151705	-2.57807	0.321342	-7.26315	7.3069e-09	-5.71044	2.62795e-05	3L	1275956	1276455	0.116344	0.155031	0.606519	1.31535	OFF	NA	3L	1275956	1276455	0.116344	0.155031	OFF	NA	1.49883	0.818155	0.8121	0.874208	2	2	26	2	2	26	2	2	26	1	4	12	1	4	12	OFF	NA	OFF	NA
FBgn0262937	Rabex-5	28.5	29.03	28.09	12.43	11.97	10.69	15.84	15.75	14.58	23.39	24.99	24.77	34.99	33.41	35.28	49.98	46.17	50.13	28.54	0.471275	11.6967	0.901628	15.39	0.702922	24.3833	0.867256	34.56	1.00643	48.76	2.24426	-0.793066	9.1169e-11	-0.546729	1.01677e-06	0.213408	0.0900573	0.780274	1.34394e-12	-0.1614	0.142238	0.35473	3.74392e-09	0.768654	1.20332e-21	1.49603	2.67589e-62	0.602205	1.1795e-12	3L	1295913	1296412	6.08878	5.95218	4.094	10.6487	ON	0.93659	3L	1295913	1296412	6.08878	5.95218	ON	0.93659	0.0643683	0.16211	0.138978	0.172646	1	1	6	1	1	5	1	1	6	241	226	89	241	226	89	ON	0.93659	NC32C	7.18461
FBgn0025682	scf	57.2	59.11	60.83	108.29	164.32	123.94	164.21	143.08	136.62	73.77	78.24	82.38	33.16	33.67	33.22	28.16	29.08	27.53	59.0467	1.81583	132.183	28.9103	147.97	14.4304	78.13	4.30605	33.35	0.278747	28.2567	0.779508	1.6569	9.26555e-26	1.67008	5.11865e-60	-0.0207974	0.943555	-1.03785	4.31075e-14	0.468978	3.26748e-07	-0.389245	2.37665e-06	-1.70364	4.49901e-83	-2.79064	8.41269e-88	-1.23866	1.26315e-44	3L	1298672	1299171	3.02947	5.27779	2.47185	16.4001	ON	0.56899	3L	1298672	1299171	3.02947	5.27779	ON	0.56899	0.0349377	0.17631	0.0974818	0.0889335	1	1	4	1	1	4	1	1	4	238	289	345	238	289	345	ON	0.56899	NC256C	7.13028
FBgn0010333	Rac1	167.72	186.13	202.49	125.45	137.94	134	151.22	151.58	153.95	160.63	171.58	167.6	168.15	158.28	167.64	161.85	151.83	166.11	185.447	17.3951	132.463	6.38522	152.25	1.48321	166.603	5.54262	164.69	5.55708	159.93	7.33106	0.0157937	0.893832	0.065158	0.497613	0.0158948	0.915808	0.0492965	0.561991	-0.0844324	0.329234	-0.184923	0.000129764	-0.291471	1.85482e-08	-0.294388	2.75706e-05	-0.382087	4.62611e-06	3L	1302184	1302683	7.75709	7.46095	4.89006	13.8064	ON	0.25173	3L	1302184	1302683	7.75709	7.46095	ON	0.25173	0.051708	0.086755	0.0792015	0.160859	1	1	5	1	1	4	1	1	5	36	24	55	36	24	55	ON	0.25173	OFF	NA
FBgn0035203	CG9149	33.8	38.07	41.99	62.5	70.19	59.77	75.38	70.31	68.02	57.8	60.41	59.42	84.77	80.97	80.14	99.86	107.49	103.08	37.9533	4.09625	64.1533	5.40317	71.2367	3.76649	59.21	1.31761	81.96	2.46866	103.477	3.83044	1.25688	7.03194e-30	1.25731	1.92843e-35	-0.0327235	0.840337	-0.395198	1.84295e-05	0.712028	8.58494e-12	0.188044	0.00368045	0.569347	1.61494e-13	0.122864	0.16768	1.277	6.18232e-38	3L	1302944	1303443	2.72803	10.2173	3.17364	3.60782	ON	0.25173	3L	1302944	1303443	2.72803	10.2173	ON	0.25173	0.0906437	0.161765	0.106499	0.146316	1	1	5	1	1	4	1	1	5	330	311	173	330	311	173	ON	0.25173	NC32C	5.21015
FBgn0035204	CG2277	25.5	29.33	30.41	28.66	28.28	27.39	30.4	30.3	28.87	37.79	39.33	43.47	39.86	39.62	40.9	56.58	58.27	58.29	28.4133	2.58016	28.11	0.651844	29.8567	0.85594	40.1967	2.9375	40.1267	0.680392	57.7133	0.981546	0.485025	4.93625e-06	0.420407	3.35149e-05	-0.0974956	0.395066	0.230374	0.0241558	0.566669	1.64993e-07	0.37747	2.16457e-10	0.292626	0.00110236	0.470361	9.63955e-10	0.852624	5.45462e-22	3L	1306919	1307418	4.62923	10.0759	3.35181	2.82	ON	0.27098	3L	1306613	1307112	2.57317	10.4581	OFF	NA	0.0588487	0.174348	0.122783	0.128514	1	1	5	1	1	4	1	1	5	31	40	79	10	5	18	ON	0.27098	NC32C	5.66551
FBgn0035205	Ctr9	92.38	97.16	101.96	75.17	73.54	62.78	75.21	72.3	66.17	87.6	87.38	83.68	90.55	87.56	91.51	108.48	104.16	110.39	97.1667	4.79	70.4967	6.73234	71.2267	4.61459	86.22	2.20245	89.8733	2.06011	107.677	3.19174	0.0331213	0.774787	-0.101634	0.29773	-0.167234	0.144491	0.0127922	0.895857	-0.103095	0.188381	0.116917	0.00377955	0.0853608	0.0855569	0.0464611	0.573473	-0.0220803	0.736787	3L	1307224	1307723	13.6313	12.6683	4.56746	2.98872	ON	0.27098	3L	1307224	1307723	13.6313	12.6683	ON	0.27098	0.0687177	0.16387	0.118609	0.15721	1	1	9	1	1	9	1	1	9	556	515	323	556	515	323	ON	0.27098	NC32C	5.66551
FBgn0035206	CG9186	110.56	108.6	111.81	49.08	44.37	47.4	48.29	55.24	48.94	66.05	67.97	66.66	82.43	79.71	81.82	99.33	97.76	107.45	110.323	1.61803	46.95	2.38703	50.8233	3.83873	66.8933	0.981037	81.32	1.42727	101.513	5.20089	-0.73588	1.34973e-10	-0.772089	9.5303e-12	-0.0691258	0.696311	0.229498	0.0241558	-0.655431	1.34298e-12	0.177416	0.00298393	0.369055	4.74131e-07	0.546054	1.30436e-09	-0.29129	0.000539709	3L	1312878	1313377	7.54274	16.8645	6.41394	5.60965	GSC	7.5818	3L	1312878	1313377	7.54274	16.8645	GSC	7.5818	0.0237401	0.196933	0.0856539	0.0785086	1	1	4	1	1	4	1	1	4	40	33	39	40	33	39	GSC	7.5818	NC32C	4.52251
FBgn0035207	Herc4	99.8	117.66	119.93	42.63	46.25	41.56	64.64	64.36	56.07	60.1	65.62	63.66	55.35	54.32	58.86	68.6	65.34	71.94	112.463	11.0253	43.48	2.45782	61.69	4.86908	63.1267	2.79838	56.1767	2.38022	68.6267	3.30008	-0.870844	9.56353e-21	-0.517178	5.92446e-07	0.320954	0.00145806	0.257534	0.000404574	-0.762476	9.57465e-20	0.145733	0.00617675	-0.112217	0.0646558	0.0933361	0.181121	-0.880483	7.50211e-27	3L	1313696	1314195	26.4403	57.0502	18.7493	3.95729	ON	1.0059	3L	1313696	1314195	26.4403	57.0502	ON	1.0059	0.0661121	0.133135	0.142896	0.163984	1	1	10	1	1	9	1	1	9	534	483	300	534	483	300	ON	1.0059	NC32C	6.56398
FBgn0010246	Myo61F	16.15	18.75	17.57	17.02	23.23	19.68	32.95	32.81	28.02	17.98	19.3	25.27	9.53	9.83	8.16	6.52	6.94	5.6	17.49	1.30184	19.9767	3.11561	31.26	2.8068	20.85	3.88431	9.17333	0.8903	6.35333	0.685371	0.689867	2.55368e-06	1.1849	2.35795e-25	0.461214	0.00239667	-0.223964	0.18281	0.316786	0.0397274	-0.686106	6.57476e-07	-1.95175	6.33022e-34	-2.22605	7.20903e-52	-1.64095	5.92364e-38	3L	1318480	1318979	1.55139	1.53353	0.574597	2.67469	NC32C	3.74034	3L	1318480	1318979	1.55139	1.53353	NC32C	3.74034	0.363044	0.314204	0.177065	0.128107	1.2	1	10	1.3	1	10	1	1	10	280	503	373	280	503	373	NC32C	3.74034	ON	1.29491
FBgn0035208	CG9184	0.84	0.96	0.69	0.3	0.19	0.54	0.39	0.47	0.45	0.68	0	0.42	0.09	0.09	0.04	0	0	0	0.83	0.135277	0.343333	0.178979	0.436667	0.0416333	0.366667	0.343123	0.0733333	0.0288675	0	0	-0.762706	0.353895	-0.567899	0.40041	0.159264	0.912529	-0.229992	0.882612	-1.16001	0.275186	-2.16712	NA	-4.57437	0.0893719	-4.82664	0.0109482	-5.68698	0.000127056	3L	1322307	1322806	0.441415	0.637485	0.0657671	11.2038	OFF	NA	3L	1322307	1322806	0.441415	0.637485	OFF	NA	0.66324	0.835311	0.399451	0.125472	2	2	3	2	2	3	1	1	3	5	8	29	5	8	29	OFF	NA	OFF	NA
FBgn0011361	ND-ACP	408.42	420.6	385.6	426.55	491.64	405.54	408.45	421.27	333.46	248.72	271.1	250.34	481.71	450.17	459.14	443.32	444.83	429.36	404.873	17.7675	441.243	44.8912	387.727	47.4314	256.72	12.4798	463.673	16.2513	439.17	8.52919	0.616561	2.02213e-07	0.280743	0.0413289	-0.368828	0.00569422	-1.05921	1.98709e-36	-0.59085	2.16658e-09	-0.225177	1.06125e-05	0.537136	3.83981e-19	-0.571979	2.37059e-13	-0.0553287	0.535822	3L	1329949	1330448	12.7717	11.5744	5.3287	19.3188	GSC	10.1093	3L	1329949	1330448	12.7717	11.5744	GSC	10.1093	0.0461578	0.156396	0.122156	0.144679	1	1	5	1	1	5	1	1	5	448	85	84	448	85	84	GSC	10.1093	NC32C	4.3516
FBgn0035209	msd1	161.34	201.46	169.58	25.88	27.17	23.51	31.58	31.2	35.66	57.28	56.52	39.98	156.94	150.53	151.19	179.14	216.04	166.77	177.46	21.189	25.52	1.85637	32.8133	2.4726	51.26	9.77615	152.887	3.52577	187.317	25.6325	-2.30019	2.03633e-63	-2.0859	4.62271e-52	0.180478	0.338835	0.738717	7.84723e-05	-1.70833	6.22006e-25	0.139696	0.226674	1.62103	2.68676e-23	2.30645	4.03798e-64	-0.0939922	0.536088	3L	1331744	1332243	4.30296	3.68942	2.11663	3.04733	ON	0.67216	3L	1331744	1332243	4.30296	3.68942	ON	0.67216	0.0418789	0.249015	0.0746889	0.162788	1	1	2	1	1	2	1	1	2	242	193	81	242	193	81	ON	0.67216	NC32C	7.24789
FBgn0035210	msd5	58.51	61.76	49.36	19.46	21.66	18.17	19.97	17.98	20.42	28.08	32.02	28.92	43.3	41.26	40.74	54.77	60.72	56.07	56.5433	6.42968	19.7633	1.76466	19.4567	1.29847	29.6733	2.07522	41.7667	1.35312	57.1867	3.12823	-1.0248	5.71906e-10	-1.19659	6.88219e-14	-0.206296	0.232706	0.309183	0.0551077	-0.863049	1.11009e-07	0.300697	0.00184206	0.704932	9.66364e-08	0.962772	4.68303e-15	-0.158973	0.287834	3L	1332647	1333146	4.84204	8.67716	3.34564	5.09779	OFF	NA	3L	1332647	1333146	4.84204	8.67716	OFF	NA	0.0420447	0.197705	0.0738839	0.17232	1	1	3	1	1	3	1	1	3	27	19	19	27	19	19	OFF	NA	OFF	NA
FBgn0035211	CG2211	43.6	39.23	42.29	24.12	25.98	26.46	21.75	21.62	23.27	27.15	23.91	24	46.5	45.28	44.04	59.1	78.36	62.34	41.7067	2.24264	25.52	1.23596	22.2133	0.917406	25.02	1.84518	45.2733	1.23001	66.6	10.3125	-0.213082	0.146256	-0.565382	1.41567e-05	-0.386401	0.00139436	-0.307719	0.0257888	-0.669672	2.12367e-06	0.405113	0.000517341	1.17279	1.07868e-15	0.812402	3.28773e-09	0.49852	0.00122604	3L	1334860	1335359	7.15348	11.3358	7.22471	1.93223	NC32C	5.3259	3L	1334860	1335359	7.15348	11.3358	NC32C	5.3259	0.0349668	0.163944	0.0917721	0.140159	1	1	4	1	1	4	1	1	4	979	710	743	979	710	743	NC32C	5.3259	NC32C	6.09622
FBgn0010786	l(3)02640	131.84	102.14	142.45	108.35	120.97	107.07	93.24	92.39	82.79	138.08	134.79	141.25	135.66	131.23	139.52	176.17	168.28	172.72	125.477	20.8948	112.13	7.68237	89.4733	5.80352	138.04	3.23019	135.47	4.14826	172.39	3.95534	0.332245	0.0345225	-0.143462	0.382915	-0.509182	2.19233e-08	0.0197111	0.817378	0.20263	0.181011	0.203311	3.29094e-07	0.0875074	0.101411	0.0550269	0.413022	0.284231	0.0559989	3L	1334889	1335388	7.49913	11.6135	7.27822	2.08535	NC32C	5.3259	3L	1334889	1335388	7.49913	11.6135	NC32C	5.3259	0.060013	0.142531	0.105767	0.155235	1	1	10	1	1	9	1	1	10	882	649	747	882	649	747	NC32C	5.3259	NC32C	6.09622
FBgn0035213	CG2199	64.51	75.9	64.52	72.83	87.72	71.3	77.57	71.52	75.73	111.13	112.25	116.35	37.66	41.77	41.92	46.45	44.38	48.22	68.31	6.57313	77.2833	9.07073	74.94	3.1014	113.243	2.74811	40.45	2.41737	46.35	1.92195	0.672991	1.79161e-07	0.479367	1.88764e-05	-0.227623	0.0472783	0.27199	0.00275918	0.797529	8.13998e-16	0.0530295	0.5033	-1.52014	1.35898e-153	-1.30139	5.44665e-49	-0.728536	2.79822e-14	3L	1341904	1342403	18.7799	22.1664	11.069	4.47122	ON	0.48256	3L	1341872	1342371	18.6035	22.5083	ON	0.48256	0.0681989	0.122904	0.157178	0.149621	1	1	6	1	1	6	1	1	7	70	75	86	43	42	56	ON	0.48256	NC32C	9.38702
FBgn0267487	Ptp61F	108.22	105.8	111.43	57.23	55.74	51.5	73.22	73.97	74.12	163.16	171.98	160.28	213.92	207.98	218.16	258.34	273.62	265.99	108.483	2.82422	54.8233	2.97295	73.77	0.482183	165.14	6.09613	213.353	5.1136	265.983	7.64	-0.489404	7.50616e-07	-0.210852	0.0244061	0.245483	0.00109024	1.31198	2.98313e-85	0.673257	3.88497e-16	0.172075	0.000103154	0.451673	1.10421e-18	1.71274	1.07834e-152	1.12182	1.30361e-50	3L	1350100	1350599	20.1826	11.6908	9.79349	9.77222	NC32C	12.6872	3L	1350100	1350599	20.1826	11.6908	NC32C	12.6872	0.068909	0.126832	0.151213	0.151246	1	1	13	1	1	13	1	1	13	530	1011	1067	530	1011	1067	NC32C	12.6872	NC32C	3.73186
FBgn0029514	312	38.11	38.81	38.6	26.17	30.58	26.15	26.57	23.53	24.16	39.83	31.88	35.43	55.89	59.31	57.27	62.64	67.03	60.87	38.5067	0.359212	27.6333	2.55191	24.7533	1.6045	35.7133	3.98257	57.49	1.72058	63.5133	3.1715	0.0171668	0.913885	-0.293364	0.0207458	-0.344566	0.0123491	0.0898997	0.603143	-0.0418803	0.790706	-0.00905023	0.936053	0.593881	1.24039e-05	0.630292	4.43529e-08	0.545331	1.57885e-07	3L	1351116	1351615	12.5127	8.82626	3.13583	10.9062	GSC	12.0455	3L	1351116	1351615	12.5127	8.82626	GSC	12.0455	0.0187278	0.0428777	0.112033	0.119318	1	1	2	1	1	1	1	1	3	333	127	45	333	127	45	GSC	12.0455	NC32C	6.96953
FBgn0003295	ru	0.4	0.55	0.52	0.05	0.14	0.1	0.17	0.15	0.21	0.06	0.11	0.19	0.13	0.09	0.04	0	0	0	0.49	0.0793725	0.0966667	0.0450925	0.176667	0.0305505	0.12	0.0655744	0.0866667	0.0450925	0	0	-1.84314	0.0207492	-1.1235	0.0890102	0.685124	0.615199	0.0181791	0.991126	-2.01782	0.0381039	-3.4954	0.127952	-4.01256	0.116593	-4.00923	0.0787931	-5.9762	3.42297e-05	3L	1370628	1371127	0.163883	0.215601	1.01086	1.52366	OFF	NA	3L	1370628	1371127	0.163883	0.215601	OFF	NA	1.30578	0.773906	0.71058	0.6316	2	2	34	2	2	34	1.61765	2	34	12	6	16	12	6	16	OFF	NA	OFF	NA
FBgn0052320	CG32320	0.52	0.58	0.6	0.02	0	0	0.1	0.07	0.08	0	0	0	0	0	0	0	0	0	0.566667	0.0416333	0.00666667	0.011547	0.0833333	0.0152753	0	0	0	0	0	0	-5.89444	2.40411e-06	-2.34917	5.14965e-05	3.44812	0.0911642	-0.0879032	NA	-5.93948	1.67265e-05	NA	NA	NA	NA	-0.936193	NA	-6.73402	5.5033e-07	3L	1398586	1399085	0.157449	0.604393	1.48873	0.202361	OFF	NA	3L	1398586	1399085	0.157449	0.604393	OFF	NA	2.70189	0.621303	1.02738	0.781475	2	2	7	2	2	7	2	2	7	1	0	0	1	0	0	OFF	NA	OFF	NA
FBgn0035216	CG9168	0.12	0.07	0.07	0.03	0	0.01	0.16	0.14	0.13	0	0	0	0	0	0	0	0	0	0.0866667	0.0288675	0.0133333	0.0152753	0.143333	0.0152753	0	0	0	0	0	0	-2.13951	0.267984	1.01275	0.33482	3.15718	0.0576764	-0.609975	NA	-2.84258	NA	NA	NA	NA	NA	-1.44943	NA	-3.62918	0.101905	3L	1411088	1411587	0.431861	0.459864	0.287298	0	OFF	NA	3L	1411088	1411587	0.431861	0.459864	OFF	NA	1.59952	0.737208	0.873533	1.26668	2	2	5	2	2	5	2	2	5	0	1	1	0	1	1	OFF	NA	OFF	NA
FBgn0035217	FucTD	0.07	0.26	0.26	0	0.04	0	0.06	0.05	0.06	0	0	0	0	0	0	0	0	0	0.196667	0.109697	0.0133333	0.023094	0.0566667	0.0057735	0	0	0	0	0	0	-3.26958	0.0742882	-1.45804	0.231135	1.79381	0.571343	-0.216173	NA	-3.72005	0.0643685	NA	NA	NA	NA	-1.04755	NA	-4.50982	0.0190247	3L	1416231	1416730	0.159361	0.298418	1.91053	0.539631	OFF	NA	3L	1416231	1416730	0.159361	0.298418	OFF	NA	1.23245	1.18868	1.14342	1.19035	2	2	4	2	2	4	2	2	4	6	1	1	6	1	1	OFF	NA	OFF	NA
FBgn0035218	CG9173	0.55	0.73	0.6	0	0	0	0.15	0.12	0.11	0	0	0	0	0	0	0	0	0	0.626667	0.0929157	0	0	0.126667	0.0208167	0	0	0	0	0	0	-7.73001	3.65577e-08	-1.98064	0.000507444	5.71948	0.00350961	NA	NA	-5.88476	2.30362e-05	NA	NA	NA	NA	NA	NA	-6.67659	8.29982e-07	3L	1422972	1423471	0.219929	0.127347	0.734821	1.28162	OFF	NA	3L	1422972	1423471	0.219929	0.127347	OFF	NA	1.16271	1.36149	0.904873	1.21422	2	2	5	2	2	5	2	2	5	6	7	9	6	7	9	OFF	NA	OFF	NA
FBgn0043865	SA-2	1.76	2.39	2.49	0.16	0.15	0.18	6.54	6.84	5.1	0.24	0.06	0.05	0	0	0.01	0	0	0	2.21333	0.395769	0.163333	0.0152753	6.16	0.930161	0.116667	0.106927	0.00333333	0.0057735	0	0	-3.24599	1.29489e-21	1.82893	1.40488e-20	5.04437	8.91758e-83	-0.710503	0.522024	-4.09017	8.53912e-13	-0.00500993	NA	-4.89887	0.023226	-5.67914	0.000345581	-9.02632	3.41274e-13	3L	1437373	1437872	0.316698	0.481603	0.330828	0.344445	OFF	NA	3L	1437373	1437872	0.316698	0.481603	OFF	NA	1.23132	1.0606	1.21134	1.1352	2	2	8	2	2	8	2	2	8	6	5	7	6	5	7	OFF	NA	OFF	NA
FBgn0004635	rho	7.19	8.84	9.73	0.38	0.18	0.33	0.52	0.68	0.81	0.76	1.57	1.08	0.28	0.23	0.28	0.12	0	0.06	8.58667	1.28881	0.296667	0.104083	0.67	0.145258	1.13667	0.407962	0.263333	0.0288675	0.06	0.06	-4.37048	3.95711e-54	-3.3136	3.15817e-50	1.00613	0.0704652	1.6663	0.00272173	-2.82256	8.52494e-25	-2.14838	0.0248533	-4.35446	7.4126e-08	-2.76786	0.00568911	-7.17286	2.16045e-34	3L	1463811	1464310	0.466871	0.303763	0.266277	0.30836	ON	1.00767	3L	1463811	1464310	0.466871	0.303763	ON	1.00767	0.795777	1.02841	0.896049	1.3775	1.7	2	10	2	2	9	1.7	2	10	509	747	902	509	747	902	ON	1.00767	ON	0.78232
FBgn0052319	Naa30B	1.55	1.63	1.86	0.13	0.06	0.11	0.69	0.44	0.4	0	0	0	0.03	0	0	0	0	0.05	1.68	0.160935	0.1	0.0360555	0.51	0.157162	0	0	0.01	0.0173205	0.0166667	0.0288675	-3.63897	3.70784e-08	-1.38725	0.00326396	2.21594	0.0185796	-2.61407	NA	-6.36836	1.89469e-06	0.977979	NA	0.189614	NA	-2.47346	0.289032	-6.18338	2.33361e-06	3L	1471561	1472060	0.210464	0.264177	0.545867	0.190458	OFF	NA	3L	1471561	1472060	0.210464	0.264177	OFF	NA	0.929976	0.98193	1.26431	1.47025	1.75	2	4	2	2	4	2	2	4	8	4	21	8	4	21	OFF	NA	OFF	NA
FBgn0020248	stet	46.84	92.49	77.49	101.55	90.52	119.39	96.47	97.12	111.23	126.03	119.24	128.02	60.45	68.93	67.88	32.65	32.12	33.83	72.2733	23.2678	103.82	14.5682	101.607	8.34039	124.43	4.60349	65.7533	4.62273	32.8667	0.875348	1.03813	3.46421e-06	0.850834	5.4976e-05	-0.219737	0.223801	-0.024178	0.871434	0.864887	2.04518e-05	-1.14461	8.41372e-51	-2.15359	5.243e-201	-2.23011	2.66853e-70	-1.29666	1.04813e-09	3L	1478442	1478941	29.2978	12.593	6.86736	1.57264	ON	0.10565	3L	1478442	1478941	29.2978	12.593	ON	0.10565	0.145746	0.521694	0.70346	1.27904	1	1	8	1	1	7	2	2	8	88	129	67	88	129	67	ON	0.10565	NC32C	8.18304
FBgn0028567	robl62A	2.03	2.44	2.19	0.69	0.58	0.67	0.51	0.61	0.46	0.65	0.56	0	0.17	0.41	0.21	0.11	0	0.12	2.22	0.20664	0.646667	0.0585947	0.526667	0.0763763	0.403333	0.352184	0.263333	0.128582	0.0766667	0.0665833	-1.28015	0.0219599	-1.73129	0.00184819	-0.484789	0.659656	-0.849473	0.497964	-2.22259	0.005447	-1.73654	0.357104	-2.50742	0.250245	-3.44084	0.0190927	-4.79859	3.94135e-05	3L	1477619	1478118	3.64203	2.88863	0.712	1.95971	OFF	NA	3L	1477619	1478118	3.64203	2.88863	OFF	NA	0.127078	0.541392	0.552944	1.18482	1	1	2	1	1	2	2	2	2	2	1	2	2	1	2	OFF	NA	NC32C	4.83917
FBgn0043458	CG12084	41.55	41.63	50.64	24.64	21.3	22.25	22.57	24.11	22.65	50.27	51.41	52.59	43.99	43.12	49.18	69.21	70.19	68.95	44.6067	5.22517	22.73	1.72096	23.11	0.866949	51.4233	1.16006	45.43	3.2766	69.45	0.653911	-0.471933	0.00019542	-0.599259	7.43683e-08	-0.159517	0.213019	0.896561	1.64234e-22	0.274209	0.0108492	0.466683	9.57182e-15	0.199627	0.0010664	1.04443	2.84434e-33	0.468559	5.33971e-06	3L	1496144	1496643	17.9978	7.01096	3.6004	4.16865	ON	0.59653	3L	1496144	1496643	17.9978	7.01096	ON	0.59653	0.0961718	0.172015	0.132643	0.132224	1	1	12	1	1	12	1	1	12	177	161	123	177	161	123	ON	0.59653	NC32C	6.14908
FBgn0028577	hfp	90.72	98.98	102.28	85.17	83.67	66.29	85.97	86.14	76.4	65.07	70.01	65.05	94.99	90.03	92.19	107.82	117.68	111.75	97.3267	5.95471	78.3767	10.4942	82.8367	5.57496	66.71	2.8579	92.4033	2.48687	112.417	4.96369	0.183237	0.143716	0.114887	0.258255	-0.10073	0.538193	-0.509397	2.57258e-07	-0.474819	1.07887e-09	0.135589	0.020476	0.516149	6.84511e-15	-0.0435744	0.688632	0.0372738	0.648487	3L	1502091	1502590	18.5664	11.9106	6.07663	10.3609	ON	0.27294	3L	1502091	1502590	18.5664	11.9106	ON	0.27294	0.0713621	0.161279	0.111446	0.152555	1	1	13	1	1	10	1	1	13	5	5	3	5	5	3	ON	0.27294	NC32C	8.01276
FBgn0261243	Psa	138.08	144.56	138.39	125.18	136.92	109.43	147.46	136.68	127.12	68.02	74.02	67.56	63.66	65.04	66.84	73.74	75.14	75.57	140.343	3.65503	123.843	13.7937	137.087	10.1761	69.8667	3.60424	65.18	1.59462	74.8167	0.956887	0.312724	0.00591379	0.31025	0.00209758	-0.0354601	0.84016	-1.10314	7.14434e-40	-0.938712	2.04443e-29	0.0529338	0.28656	-0.138002	0.0162466	-1.29129	1.75031e-60	-1.07929	1.30648e-60	3L	1517600	1518099	13.1299	17.2703	8.07428	3.97087	ON	0.44863	3L	1517600	1518099	13.1299	17.2703	ON	0.44863	0.126098	0.188873	0.11009	0.119187	1	1	12	1	1	10	1	1	12	705	515	396	705	515	396	ON	0.44863	NC32C	4.90376
FBgn0011204	cue	32.34	41.48	39.14	141.45	155.19	134.44	149.2	125.91	135.83	186.18	194.32	188.83	149.5	154.4	155.71	222.72	230.91	231.36	37.6533	4.7479	143.693	10.5553	136.98	11.6875	189.777	4.15175	153.203	3.27338	228.33	4.86361	2.43257	3.74256e-112	2.21245	2.35461e-87	-0.253026	0.0121579	0.1221	0.0808626	2.4058	7.87826e-147	0.430111	2.15068e-25	0.0318131	0.529718	0.102844	0.124517	2.4334	9.16167e-152	3L	1516772	1517271	17.4096	19.1425	7.69176	9.3185	ON	0.44863	3L	1516772	1517271	17.4096	19.1425	ON	0.44863	0.075237	0.132322	0.139496	0.176517	1	1	15	1	1	14	1	1	14	227	157	174	227	157	174	ON	0.44863	ON	0.78742
FBgn0035227	Iml1	26.3	28.79	28.28	26.41	23.51	20.84	24.71	24.66	22.81	18.12	19.06	18.03	12.25	13.12	12.73	12.83	13.83	14.01	27.79	1.31533	23.5867	2.78579	24.06	1.08282	18.4033	0.570468	12.7	0.435775	13.5567	0.635715	0.259482	0.0365605	0.138868	0.159327	-0.152911	0.254937	-0.635694	1.10978e-09	-0.524537	1.20525e-09	-0.0528385	0.563233	-0.678235	2.83009e-15	-1.36488	1.08896e-37	-1.20713	1.74702e-48	3L	1533535	1534034	4.52505	5.78044	4.77633	12.6736	OFF	NA	3L	1533535	1534034	4.52505	5.78044	OFF	NA	0.306803	0.264509	0.218236	0.147767	1	1	23	1	1	21	1	1	23	16	7	18	16	7	18	OFF	NA	NC32C	6.3447
FBgn0053971	Ir62a	1.93	3.08	3.59	9.19	5.41	6.87	5.53	5.94	5.93	1.88	1.46	1.81	1.52	1.98	1.74	0.13	0.07	0.03	2.86667	0.850314	7.15667	1.90624	5.8	0.23388	1.71667	0.225019	1.74667	0.230072	0.0766667	0.0503322	1.83286	2.85695e-10	1.37659	1.50729e-08	-0.485214	0.0635805	-2.34924	8.94872e-14	-0.665628	0.0736478	-4.68614	1.02009e-09	-4.74467	1.42673e-08	-7.14749	1.64338e-23	-5.4151	1.46294e-12	3L	1530760	1531259	0.172808	0.226293	2.21758	2.42834	OFF	NA	3L	1530760	1531259	0.172808	0.226293	OFF	NA	0.446299	0.429579	0.213532	0.173059	1	1	5	1	1	5	1	1	5	3	3	11	3	3	11	OFF	NA	OFF	NA
FBgn0035228	CG12091	171.86	126.83	157.67	102.26	92.93	94.43	99.22	102.06	97.07	110.17	108.84	102.3	134.27	131.51	132.11	139.51	149.29	136.16	152.12	23.0223	96.54	5.01012	99.45	2.50294	107.103	4.21263	132.63	1.45162	141.653	6.82236	-0.164419	0.342916	-0.272429	0.0894278	-0.141008	0.163573	-0.129435	0.150653	-0.444008	0.00400351	-0.053008	0.411294	0.165583	0.0253371	-0.0146754	0.873267	-0.279219	0.072168	3L	1536336	1536835	5.44959	8.07476	3.96994	20.0291	NC32C	6.13996	3L	1536336	1536835	5.44959	8.07476	NC32C	6.13996	0.0266957	0.185553	0.109333	0.151091	1	1	4	1	1	4	1	1	4	29	12	37	29	12	37	NC32C	6.13996	ON	1.4049
FBgn0035229	pns	35.51	36.57	42.75	21.94	19.23	17.89	23.01	25.7	22.37	54.9	60.34	57.82	41.49	42.16	45.64	59.58	62.56	60.01	38.2767	3.91011	19.6867	2.06326	23.6933	1.76704	57.6867	2.72245	43.0967	2.22792	60.7167	1.61079	-0.460625	0.000143164	-0.342429	0.00289453	0.0859642	0.608794	1.27167	1.52501e-46	0.660859	1.99567e-12	0.348394	1.12547e-10	-0.16149	0.00713941	1.05941	4.27514e-32	0.495512	1.45781e-07	3L	1537137	1537636	10.241	8.41811	4.89398	4.35629	ON	1.03343	3L	1537137	1537636	10.241	8.41811	ON	1.03343	0.0921774	0.186551	0.136656	0.146069	1	1	16	1	1	16	1	1	16	917	290	323	917	290	323	ON	1.03343	ON	1.16602
FBgn0052313	CG32313	31.07	37.69	37.42	0.23	0.1	0.73	0.4	0.4	0.47	0	0.14	0	0.82	0.66	0.6	0.11	0	0.09	35.3933	3.74655	0.353333	0.332616	0.423333	0.0404145	0.0466667	0.080829	0.693333	0.113725	0.0666667	0.0585947	-6.14582	1.05858e-49	-6.03165	1.01379e-84	0.0566075	0.977226	-2.74762	0.210382	-9.022	1.28031e-13	-3.27057	0.0211084	-0.0038567	NA	-2.76146	0.132303	-8.94561	2.43492e-18	3L	1545244	1545743	6.75457	2.12851	1.32331	0.376486	OFF	NA	3L	1545244	1545743	6.75457	2.12851	OFF	NA	0.0365292	0.15696	0.0991992	0.210057	1	1	3	1	1	3	1	1	3	38	18	27	38	18	27	OFF	NA	OFF	NA
FBgn0041342	Pcyt1	113.99	101.08	120.45	56.1	53.2	45.09	58.43	62.75	54.39	66.28	68.47	67.95	48.37	48.77	49.47	47.91	44.2	47.24	111.84	9.86236	51.4633	5.70675	58.5233	4.18078	67.5667	1.14422	48.87	0.556776	46.45	1.97714	-0.626356	1.3224e-06	-0.589088	1.19271e-06	0.00460142	0.982742	0.114483	0.256184	-0.661401	1.21776e-09	-0.21536	0.000155844	-0.772566	5.5583e-36	-0.711534	3.16465e-14	-1.44006	3.21601e-42	3L	1546092	1546591	15.1121	10.569	5.45867	8.44639	ON	1.02752	3L	1546092	1546591	15.1121	10.569	ON	1.02752	0.20053	0.1745	0.121551	0.168247	1	1	8	1	1	8	1	1	8	629	460	562	629	460	562	ON	1.02752	NC32C	5.34391
FBgn0035231	Pcyt2	9.03	9.53	9.42	0.99	0.73	0.77	1.57	1.56	1.76	1.08	1.34	1.54	0.62	0.54	0.51	0.54	0.62	0.26	9.32667	0.262742	0.83	0.14	1.63	0.112694	1.32	0.230651	0.556667	0.0568624	0.473333	0.189033	-3.00089	1.32951e-38	-2.16857	9.76556e-31	0.794141	0.0290007	0.37587	0.471635	-2.77662	1.98932e-24	-0.424247	0.528694	-1.75386	0.00517441	-1.42701	0.0172625	-4.57522	2.89857e-41	3L	1553493	1553992	0.174283	0.258002	0.839795	1.58292	OFF	NA	3L	1553493	1553992	0.174283	0.258002	OFF	NA	0.11985	0.208587	0.119118	0.143433	1	1	5	1	1	5	1	1	5	17	20	52	17	20	52	OFF	NA	OFF	NA
FBgn0035232	CG12099	117.65	133.14	136.74	91.4	103.85	91.23	88.93	90.32	94.07	70.46	76.61	64.95	59.18	56.97	59.47	49.5	48.26	51.4	129.177	10.1434	95.4933	7.23758	91.1067	2.65877	70.6733	5.83293	58.54	1.36737	49.72	1.58152	0.0630505	0.552933	-0.154391	0.0953904	-0.251172	0.00602728	-0.711666	1.45164e-16	-0.798099	1.25778e-17	-0.378817	1.54826e-14	-0.744252	2.74917e-27	-1.50644	1.36722e-103	-1.54577	2.70631e-101	3L	1557985	1558484	23.3322	19.7282	7.2008	6.41208	ON	0.30055	3L	1557985	1558484	23.3322	19.7282	ON	0.30055	0.0838453	0.215964	0.12364	0.147484	1	1	7	1	1	7	1	1	7	77	85	133	77	85	133	ON	0.30055	ON	0.57205
FBgn0035233	Pex10	22.77	26.81	24.81	20.77	19.31	21.02	21.73	19.19	17.47	36.69	33.43	32.64	44.6	44.26	47.78	66.04	57.93	63.42	24.7967	2.02003	20.3667	0.923598	19.4633	2.14311	34.2533	2.14687	45.5467	1.94158	62.4633	4.13877	0.216782	0.160988	-0.00363414	0.982961	-0.252749	0.14257	0.470725	0.00104737	0.538962	6.96868e-05	0.315535	0.00012192	0.63207	1.84172e-08	1.05138	1.09284e-20	1.16681	6.1824e-28	3L	1558228	1558727	28.0333	20.891	6.86233	3.44014	ON	0.30055	3L	1558228	1558727	28.0333	20.891	ON	0.30055	0.0301528	0.170848	0.0839678	0.127517	1	1	3	1	1	3	1	1	3	374	307	331	374	307	331	ON	0.30055	ON	0.57205
FBgn0035235	CG7879	22.84	24.41	24.47	8.32	10.1	9.39	12.13	9.46	10.7	10.01	10.94	11.9	6.14	6.71	6.73	8.85	7.77	8.83	23.9067	0.924247	9.27	0.896047	10.7633	1.33613	10.95	0.94504	6.52667	0.335012	8.48333	0.617846	-0.868286	1.15423e-12	-0.806588	3.31605e-11	0.028303	0.912529	-0.0458548	0.77092	-1.0646	3.97197e-23	0.239817	0.0329882	-0.59272	2.56475e-06	-0.690657	3.35593e-08	-1.65817	3.47821e-70	3L	1568109	1568608	25.7035	24.7762	13.5586	4.9646	ON	0.5137	3L	1568109	1568608	25.7035	24.7762	ON	0.5137	0.190735	0.222254	0.159639	0.150962	1	1	19	1	1	18	1	1	19	237	278	257	237	278	257	ON	0.5137	NC32C	3.98924
FBgn0035234	CG12003	0.88	1.55	1.61	1.37	2.48	1.65	1.43	1.07	2.32	0.32	0.27	0.1	0.2	0.37	0.12	0	0	0.03	1.34667	0.405257	1.83333	0.577264	1.60667	0.643454	0.23	0.115326	0.23	0.127671	0.01	0.0173205	0.958387	0.0162988	0.618693	0.17196	-0.375822	0.514914	-3.20289	7.02109e-07	-2.39912	0.000383246	-3.91097	0.0210116	-4.01237	0.0395715	-7.32268	1.39231e-08	-6.47193	9.03767e-07	3L	1565392	1565891	0.370717	0.909244	1.06511	0.73586	OFF	NA	3L	1565392	1565891	0.370717	0.909244	OFF	NA	0.282839	0.238142	0.140983	0.158022	1	1	6	1	1	5	1	1	6	15	13	7	15	13	7	OFF	NA	OFF	NA
FBgn0035236	CG12004	44.27	55.56	61.45	58.49	59.04	65.18	65.98	64.69	69	95.6	98.07	100.77	97.89	103.13	104.97	113.14	106.43	118.14	53.76	8.7303	60.9033	3.7139	66.5567	2.21211	98.1467	2.58585	101.997	3.67355	112.57	5.87577	0.687056	3.851e-07	0.661477	4.03403e-08	-0.0585089	0.714943	0.404699	1.12609e-05	0.941763	3.11969e-16	-0.000618824	0.993298	-0.0333061	0.612616	0.318073	0.000360408	0.90005	3.76891e-14	3L	1569181	1569680	11.6073	7.0862	2.2067	2.27334	ON	0.60014	3L	1569181	1569680	11.6073	7.0862	ON	0.60014	0.157357	0.179117	0.146939	0.169998	1	1	7	1	1	7	1	1	7	909	543	504	909	543	504	ON	0.60014	NC32C	4.1511
FBgn0035237	CG13917	23.87	26.42	29.44	21.71	22.11	19.02	28.33	27.59	25.74	56.49	57.53	51.79	57.69	57.74	60.34	72.43	67.52	71.82	26.5767	2.7883	20.9467	1.68049	27.22	1.33405	55.27	3.0583	58.59	1.51575	70.59	2.67614	0.155607	0.155096	0.383709	6.34137e-05	0.195478	0.0432208	1.12219	1.05133e-47	1.12783	3.49589e-33	0.124882	0.00221218	0.116679	0.0260197	1.18788	1.00606e-70	1.24021	1.72272e-48	3L	1576699	1577198	15.0316	10.351	2.97746	1.87451	GSC	42.4215	3L	1576699	1577198	15.0316	10.351	GSC	42.4215	0.372654	0.279473	0.212404	0.166691	1.21429	1	28	1	1	27	1	1	28	312	146	116	312	146	116	GSC	42.4215	ON	1.20186
FBgn0035238	CG12104	46.46	55.62	54.06	27.04	28.68	28.88	37.85	37.3	38.21	58.52	61.84	65.05	77.28	72.7	76.31	87.56	98.47	96.72	52.0467	4.90067	28.2	1.00955	37.7867	0.458294	61.8033	3.26515	75.43	2.41348	94.25	5.85941	-0.381652	0.00155053	-0.112131	0.325859	0.235742	0.0351786	0.846427	1.14431e-16	0.31593	0.00247623	0.173423	0.0176745	0.376446	5.48803e-05	1.1713	1.78114e-34	0.687413	8.28086e-12	3L	1602175	1602674	8.33161	9.23966	4.33482	18.2035	ON	0.27168	3L	1602175	1602674	8.33161	9.23966	ON	0.27168	0.0912249	0.171005	0.115401	0.140644	1	1	4	1	1	4	1	1	4	97	59	122	97	59	122	ON	0.27168	NC32C	6.57611
FBgn0035240	CG33791	0.51	0.38	0.53	0.07	0.09	0.01	0.11	0.08	0.07	0	0.05	0.04	0.01	0.01	0.02	0	0	0	0.473333	0.0814453	0.0566667	0.0416333	0.0866667	0.0208167	0.03	0.0264575	0.0133333	0.0057735	0	0	-2.66838	0.000293836	-2.14575	1.35933e-05	0.496948	0.754147	-1.12514	0.551859	-3.98262	9.9059e-05	-2.31987	NA	-3.48715	0.331363	-4.62828	0.0308825	-7.38873	1.87246e-08	3L	1602954	1603453	0.571362	0.301002	0.218347	0.431704	OFF	NA	3L	1602954	1603453	0.571362	0.301002	OFF	NA	1.05504	1.10821	0.727297	0.955338	1.92308	2	26	1.92308	2	26	1.88462	2	26	29	21	10	29	21	10	OFF	NA	OFF	NA
FBgn0035239	CG18170	0.02	0.07	0.05	0.01	0.04	0.01	0.01	0.02	0.02	0	0	0	0.01	0	0	0	0	0	0.0466667	0.0251661	0.02	0.0173205	0.0166667	0.0057735	0	0	0.00333333	0.0057735	0	0	-0.766732	0.583584	-1.24219	0.333103	-0.51535	0.831187	-2.55356	NA	-3.48955	0.0946509	-0.93826	NA	NA	NA	-3.40352	0.215937	-4.2939	0.0306108	3L	1602954	1603453	0.571362	0.301002	0.218347	0.431704	OFF	NA	3L	1602954	1603453	0.571362	0.301002	OFF	NA	1.06689	1.08034	0.727587	0.936941	1.9	2	30	1.9	2	30	1.86667	2	30	29	21	10	29	21	10	OFF	NA	OFF	NA
FBgn0035241	CG12105	1.21	0.98	1.21	2.68	2.71	1.97	4.66	3.55	3.85	0.09	0.1	0.27	0.07	0.05	0.04	0	0	0	1.13333	0.132791	2.45333	0.418848	4.02	0.574195	0.153333	0.10116	0.0533333	0.0152753	0	0	1.60182	7.20758e-12	2.16474	3.79767e-27	0.530532	0.0103677	-4.38531	6.18046e-20	-2.92087	5.6417e-08	-4.14293	0.0364357	-5.69533	0.0014703	-10.054	2.5159e-16	-8.55253	8.7318e-12	3L	1615302	1615801	0.334146	0.188602	1.18025	0.956618	OFF	NA	3L	1615302	1615801	0.334146	0.188602	OFF	NA	1.12217	1.33505	0.819483	1.06826	2	2	9	2	2	9	2	2	9	5	9	8	5	9	8	OFF	NA	OFF	NA
FBgn0035243	CG13926	57.2	47.76	43.18	47.52	48.87	43.18	50.16	50.68	40.37	52.37	51.51	48.19	40.49	38.14	40.89	34.2	46.94	36.56	49.38	7.14901	46.5233	2.97305	47.07	5.80819	50.69	2.20735	39.84	1.48577	39.2333	6.77768	0.400933	0.0305962	0.267557	0.184632	-0.166862	0.349022	-0.151664	0.253235	0.100335	0.599046	-0.182907	0.230756	-0.617374	0.000227008	-0.82339	6.88034e-08	-0.514918	0.0125868	3L	1617659	1618158	11.5471	41.6492	17.3172	31.2756	NC32C	4.54976	3L	1617659	1618158	11.5471	41.6492	NC32C	4.54976	0.0671386	0.126243	0.0562605	0.0807999	1	1	3	1	1	3	1	1	3	30	30	28	30	30	28	NC32C	4.54976	NC32C	5.53508
FBgn0035244	ABCB7	51.14	46.49	46.71	43.22	39	37.73	42.75	40.85	38.45	30.78	31.66	32.29	22.89	23.73	26.02	25.13	26.6	24.21	48.1133	2.62348	39.9833	2.87406	40.6833	2.15484	31.5767	0.758441	24.2133	1.62001	25.3133	1.2055	0.225319	0.102771	0.0994855	0.453178	-0.158419	0.160779	-0.621716	3.88147e-11	-0.54465	3.95335e-06	-0.086368	0.369863	-0.556956	1.84937e-09	-1.22958	2.30873e-37	-1.10347	2.42885e-22	3L	1618414	1618913	8.19807	16.1852	8.50293	19.2008	NC32C	4.51789	3L	1618414	1618913	8.19807	16.1852	NC32C	4.51789	0.210751	0.225022	0.172729	0.171055	1.09091	1	11	1	1	11	1	1	11	258	304	121	258	304	121	NC32C	4.51789	NC32C	5.53508
FBgn0053230	CG33230	17.19	17.64	19.77	24.92	24.1	21.06	24.81	24.17	22.64	18.68	21.27	19.14	25.48	26.57	25.41	26.76	25.2	27.47	18.2	1.37815	23.36	2.03362	23.8733	1.115	19.6967	1.38182	25.82	0.650461	26.4767	1.16122	0.856866	3.83998e-12	0.738203	3.76167e-11	-0.151157	0.25346	-0.522159	2.98329e-05	0.184865	0.165549	-0.104829	0.25952	0.191492	0.119477	-0.382146	0.000370993	0.371768	0.00068751	3L	1618414	1618913	8.19807	16.1852	8.50293	19.2008	NC32C	4.51789	3L	1618414	1618913	8.19807	16.1852	NC32C	4.51789	0.182308	0.171202	0.13917	0.156632	1	1	5	1	1	5	1	1	5	258	304	121	258	304	121	NC32C	4.51789	NC32C	5.53508
FBgn0035245	GC	0.74	0.88	0.79	0.33	0.12	0.09	0.04	0.08	0.04	0	0.04	0	0.02	0.04	0.05	0	0	0.03	0.803333	0.070946	0.18	0.130767	0.0533333	0.023094	0.0133333	0.023094	0.0366667	0.0152753	0.01	0.0173205	-1.6542	0.00919203	-3.5731	1.3085e-08	-1.95344	0.0887885	-3.62642	0.0446643	-5.42032	4.92197e-05	-1.56441	0.554727	-0.789705	NA	-4.47009	0.00862169	-6.21407	2.03095e-06	3L	1628802	1629301	0.397054	0.239521	0.595491	0.755483	OFF	NA	3L	1628802	1629301	0.397054	0.239521	OFF	NA	1.03222	0.736666	0.600813	0.678534	2	2	6	1.66667	2	6	1.66667	2	6	22	7	1	22	7	1	OFF	NA	OFF	NA
FBgn0035246	CG13928	4.36	3.51	5.37	0.5	0.48	0.37	0.63	0.7	0.8	0	0.04	0	0.05	0.03	0.04	0	0	0	4.41333	0.931146	0.45	0.07	0.71	0.08544	0.0133333	0.023094	0.04	0.01	0	0	-2.79808	9.04465e-23	-2.28599	3.29735e-18	0.476745	0.328096	-4.99863	0.00051404	-7.94586	1.62115e-10	-2.89009	0.272194	-1.75185	NA	-6.80216	9.45987e-07	-9.70288	4.07035e-15	3L	1627878	1628377	0.611971	0.148255	0.440215	0.714217	ON	1.22462	3L	1627878	1628377	0.611971	0.148255	ON	1.22462	0.682708	1.09148	0.722742	1.08913	1.66667	2	6	2	2	6	2	2	6	6	15	13	6	15	13	ON	1.22462	NC32C	31.0275
FBgn0013342	nSyb	0.59	0.83	0.96	0.2	0.19	0.09	0.42	0.53	0.26	0	0.03	0.13	0	0	0	0	0	0	0.793333	0.187705	0.16	0.0608276	0.403333	0.135769	0.0533333	0.0680686	0	0	0	0	-1.78345	0.000982076	-0.643932	0.23076	1.11441	0.137793	-2.43549	0.117754	-4.41543	0.000129165	NA	NA	-2.89755	0.45861	-5.17937	0.00223883	-7.06078	1.22133e-07	3L	1637175	1637674	0.112532	0.0888013	0.272933	0.660772	OFF	NA	3L	1637113	1637612	0.0829259	0.0912486	OFF	NA	1.18156	0.923947	0.856553	0.94333	1.91667	2	12	1.91667	2	12	1.83333	2	12	4	9	10	5	3	2	OFF	NA	OFF	NA
FBgn0035247	metl	32.43	34.94	32.83	51.64	57.72	48.57	49.53	45.24	41.99	29.48	27.83	34.95	44.87	45.35	46.24	45.05	47.35	44.96	33.4	1.34859	52.6433	4.65678	45.5867	3.78194	30.7533	3.72688	45.4867	0.69515	45.7867	1.35463	1.15199	3.0837e-22	0.793548	2.09941e-11	-0.391742	0.00074562	-1.065	3.18927e-17	-0.0602722	0.687437	-0.141394	0.0936977	0.347656	0.0104608	-0.770153	3.90818e-15	0.281105	0.00577163	3L	1638736	1639235	7.95677	13.3675	6.87792	25.0192	NC32C	13.6883	3L	1638736	1639235	7.95677	13.3675	NC32C	13.6883	0.156571	0.150965	0.133728	0.154725	1	1	3	1	1	4	1	1	4	24	20	28	24	20	28	NC32C	13.6883	NC32C	7.33016
FBgn0013753	Bgb	78.91	90.22	79.34	20.83	22.29	17.13	27.67	26.7	22.28	47.44	49.43	49.33	59.23	57.08	58.09	70.45	76.12	81.75	82.8233	6.40931	20.0833	2.6598	25.55	2.87313	48.7333	1.12117	58.1333	1.07565	76.1067	5.65001	-1.55038	4.55391e-30	-1.35219	9.54111e-25	0.165531	0.41214	1.00102	6.38959e-16	-0.697179	8.9314e-11	0.243872	0.00184638	0.409766	2.95389e-05	1.35837	3.74956e-30	-0.291932	0.00626755	3L	1639711	1640210	5.20951	7.31959	3.06452	8.63409	ON	0.78334	3L	1639711	1640210	5.20951	7.31959	ON	0.78334	0.0343721	0.141419	0.0936491	0.12426	1	1	3	1	1	2	1	1	3	480	301	114	480	301	114	ON	0.78334	NC32C	7.33016
FBgn0025725	alphaCOP	113.5	104.08	96.86	56.48	68.52	55.06	77.07	79.68	67.02	75.03	74.12	70.25	38.55	40.39	42.02	51.77	56.8	56.18	104.813	8.3442	60.02	7.39538	74.59	6.68444	73.1333	2.53816	40.32	1.73606	54.9167	2.74267	-0.315568	0.0338206	-0.150411	0.313501	0.131385	0.416109	0.0076071	0.946534	-0.455762	0.000171425	0.299294	1.62012e-06	-0.650116	1.02706e-23	-0.692785	9.6407e-14	-1.10741	2.85239e-22	3L	1644700	1645199	4.08817	5.85998	3.08533	18.4305	ON	0.28571	3L	1644700	1645199	4.08817	5.85998	ON	0.28571	0.0460327	0.179569	0.103254	0.15827	1	1	9	1	1	8	1	1	9	23	16	23	23	16	23	ON	0.28571	NC32C	4.53735
FBgn0035248	CG13919	31.51	24.08	28.75	15.65	15.24	15.41	17.86	18.21	16.4	12.39	19.17	16.54	10.32	10.23	12.27	8.14	9.74	9.19	28.1133	3.75569	15.4333	0.205994	17.49	0.960052	16.0333	3.41828	10.94	1.15269	9.02333	0.812917	-0.375667	0.0905143	-0.346783	0.102018	-0.00445093	0.98978	-0.22624	0.425074	-0.750839	0.00381663	-0.435903	0.107091	-1.07228	0.000755367	-1.35365	2.85208e-08	-1.83007	5.57845e-14	3L	1645467	1645966	6.20098	9.39502	4.29535	7.33898	ON	0.28571	3L	1645467	1645966	6.20098	9.39502	ON	0.28571	0.0836752	0.088063	0.0989435	0.109175	1	1	2	1	1	1	1	1	2	312	222	101	312	222	101	ON	0.28571	NC32C	4.53735
FBgn0035249	CG17249	37.02	36.82	33.99	12.2	12.15	13.08	11.74	11.91	12.23	16.76	17.12	14.83	14.61	14.27	15.3	28.18	27.96	26.3	35.9433	1.69459	12.4767	0.5231	11.96	0.248797	16.2367	1.23144	14.7267	0.524817	27.48	1.02781	-1.03036	6.2166e-13	-1.24337	9.48547e-22	-0.246739	0.102235	0.104003	0.547994	-1.07392	1.94625e-14	0.750646	5.72469e-15	0.514547	8.95665e-05	0.568708	3.37547e-06	-0.562329	9.06843e-07	3L	1646965	1647464	4.65911	4.63543	2.89992	4.63791	ON	1.1209	3L	1646965	1647464	4.65911	4.63543	ON	1.1209	0.0414583	0.147027	0.0883907	0.129766	1	1	4	1	1	3	1	1	4	17	11	9	17	11	9	ON	1.1209	NC32C	4.14245
FBgn0013755	Bro	1.22	1.33	0.85	0	0	0	0.04	0.08	0.07	0	0	0	0	0.12	0.05	0	0	0.09	1.13333	0.251462	0	0	0.0633333	0.0208167	0	0	0.0566667	0.0602771	0.03	0.0519615	-6.88829	9.30509e-06	-3.78355	0.000184678	3.0588	NA	NA	NA	-5.04101	0.00100993	-0.503547	NA	0.208656	NA	2.15122	NA	-4.82929	0.00089798	3L	1647869	1648368	0.690505	0.135489	0.467886	1.16228	OFF	NA	3L	1647869	1648368	0.690505	0.135489	OFF	NA	0.267589	0.795083	0.41975	0.542625	1	1	3	1	1	3	1	1	3	38	0	0	38	0	0	OFF	NA	OFF	NA
FBgn0025712	CG13920	3.73	4.28	4.13	8.77	9.51	8.72	12.43	11.69	12.95	3.14	2.27	2.15	2.42	2.46	2.18	1.16	0.12	0.44	4.04667	0.284312	9	0.44238	12.3567	0.633193	2.52	0.540278	2.35333	0.151438	0.573333	0.532666	1.65504	1.17093e-17	1.96263	4.51671e-29	0.273318	0.10334	-2.10226	1.56708e-13	-0.598076	0.0780094	-2.09757	0.000179586	-2.31657	0.000932341	-4.42988	8.63539e-28	-2.90121	3.99939e-08	3L	1648944	1649443	0.975239	0.279805	0.77981	1.89529	OFF	NA	3L	1648944	1649443	0.975239	0.279805	OFF	NA	0.197513	0.359666	0.267301	0.195006	1	1	6	1	1	6	1	1	6	11	17	35	11	17	35	OFF	NA	OFF	NA
FBgn0035251	Vta1	97.71	81.07	83.87	54.02	54.64	49.65	64.52	67.36	64.68	74.04	73.15	70.8	98.99	91.48	94.69	101.02	107.34	106.56	87.55	8.9095	52.77	2.71972	65.52	1.59549	72.6633	1.67393	95.0533	3.76816	104.973	3.44583	-0.241073	0.117234	-0.0779275	0.622189	0.129476	0.210555	0.183372	0.0484898	-0.20664	0.150066	-0.00373231	0.964018	0.293674	0.000181866	0.425549	4.58303e-08	0.0856427	0.5307	3L	1652401	1652900	6.65066	20.6262	7.68257	8.03219	NC32C	7.95387	3L	1652401	1652900	6.65066	20.6262	NC32C	7.95387	0.111135	0.163759	0.105666	0.127256	1	1	4	1	1	4	1	1	4	13	12	19	13	12	19	NC32C	7.95387	NC32C	4.42538
FBgn0035252	CG7970	85.36	69.27	75.23	115.45	109.78	123.85	148.1	147.08	152.29	97.34	104.99	92.98	190.38	183.17	184.19	202.05	221.41	208.17	76.62	8.13456	116.36	7.079	149.157	2.76106	98.4367	6.07964	185.913	3.90172	210.543	9.8958	1.09615	9.6471e-13	1.30155	8.4558e-22	0.171938	0.160591	-0.521584	1.18117e-06	0.424601	0.00379587	0.0303871	0.670449	0.856516	3.80714e-26	0.285633	0.0039711	1.28163	1.50382e-22	3L	1652750	1653249	8.30733	26.595	8.14174	15.6078	NC32C	7.95387	3L	1652750	1653249	8.30733	26.595	NC32C	7.95387	0.0898734	0.132849	0.145582	0.0814631	1	1	3	1	1	2	1	1	3	53	139	102	53	139	102	NC32C	7.95387	NC32C	4.42538
FBgn0035253	CG7971	55.05	60.89	61.75	56.71	55.17	46.62	57.78	55.52	52.06	91.15	96.03	85.68	97.87	92.08	100.86	123.63	117.96	122.19	59.23	3.64544	52.8333	5.43572	55.12	2.8809	90.9533	5.1778	96.9367	4.46379	121.26	2.94719	0.331905	0.00188783	0.243537	0.0059191	-0.120872	0.332248	0.506292	7.29716e-09	0.689363	2.15627e-17	0.178723	6.86831e-05	0.178037	0.000503716	0.633958	9.22359e-16	0.864205	6.81366e-46	3L	1664565	1665064	6.24018	7.69202	3.37918	16.8827	ON	0.94641	3L	1664565	1665064	6.24018	7.69202	ON	0.94641	0.157935	0.210728	0.141215	0.145195	1	1	8	1	1	7	1	1	8	22	11	27	22	11	27	ON	0.94641	NC32C	4.35531
FBgn0035254	CG7974	28.77	29.36	28.58	14.72	18.66	16.88	16.65	14.22	14.89	31.16	34.64	34.74	35.37	34.19	35.83	38.22	41.13	43.67	28.9033	0.406735	16.7533	1.97305	15.2533	1.25508	33.5133	2.03866	35.13	0.845931	41.0067	2.72709	-0.289698	0.0686885	-0.578795	1.14306e-05	-0.323372	0.060392	0.716283	7.09663e-07	0.278168	0.026937	0.0778174	0.442584	0.0591175	0.661987	0.723618	6.98016e-08	0.333045	0.00306199	3L	1665138	1665637	4.47951	3.89762	3.17364	2.79627	ON	0.94641	3L	1665138	1665637	4.47951	3.89762	ON	0.94641	0.0421282	0.133894	0.0946151	0.0985665	1	1	3	1	1	2	1	1	3	482	398	260	482	398	260	ON	0.94641	ON	11.6692
FBgn0026372	RpL23A	5009.02	3302.17	3487.55	4555.57	4134.35	3582.72	4107.84	4110.42	3613.68	2003.42	1960.21	1990.72	1693.31	1883.91	1692.96	2067.11	2476.95	2018.97	3932.91	936.534	4090.88	487.88	3943.98	286.051	1984.78	22.2083	1756.73	110.144	2187.68	251.672	0.538009	0.00922921	0.336917	0.101695	-0.234259	0.0539889	-1.32177	5.70187e-57	-0.931165	6.25705e-07	0.172048	0.0715862	-0.0925746	0.327711	-1.46646	1.81195e-40	-1.02591	2.3854e-07	3L	1668155	1668654	28.4051	43.1243	24.1394	21.3362	ON	0.66568	3L	1668155	1668654	28.4051	43.1243	ON	0.66568	0.0502844	0.096786	0.113347	0.185414	1	1	4	1	1	4	1	1	4	39	39	70	39	39	70	ON	0.66568	ON	0.63307
FBgn0035255	RabX5	0.25	0.48	0.12	0	0	0	0	0	0	0	0	0	0	0	0	0	0	0	0.283333	0.1823	0	0	0	0	0	0	0	0	0	0	-5.22024	0.0180517	-5.28618	0.012239	NA	NA	NA	NA	-3.36935	0.117143	NA	NA	NA	NA	NA	NA	-4.12965	0.0445585	3L	1669609	1670108	1.15027	0.195225	0.88043	1.2829	OFF	NA	3L	1669609	1670108	1.15027	0.195225	OFF	NA	0.653311	1.20159	1.033	1.38564	1.5	1.5	4	1.75	2	4	1.75	2	4	11	9	15	11	9	15	OFF	NA	OFF	NA
FBgn0035256	CG13930	0.44	0.37	0.33	0	0	0	0	0	0.01	0.05	0	0	0	0	0	0	0	0	0.38	0.0556776	0	0	0.00333333	0.0057735	0.0166667	0.0288675	0	0	0	0	-6.95053	6.2014e-06	-6.0549	4.23115e-05	0.861696	NA	2.9551	NA	-4.14273	0.00541098	NA	NA	-1.74868	NA	NA	NA	-5.89389	5.45973e-05	3L	1672228	1672727	0.320256	0.196341	1.38948	1.85016	OFF	NA	3L	1672228	1672727	0.320256	0.196341	OFF	NA	1.09131	2.00838	1.07714	1.4547	2	2	6	2	2	6	2	2	6	4	2	17	4	2	17	OFF	NA	OFF	NA
FBgn0035260	CG7991	3.05	3.85	3.62	0.05	0.05	0.03	0.11	0.14	0.12	0.12	0.05	0.14	0.06	0.03	0.01	0	0	0	3.50667	0.411866	0.0433333	0.011547	0.123333	0.0152753	0.103333	0.0472582	0.0333333	0.0251661	0	0	-5.79805	6.85123e-49	-4.4341	2.3953e-55	1.32545	0.155145	0.892599	0.482422	-5.11164	2.20551e-21	-3.24321	0.201142	-4.93825	0.0155292	-4.07994	0.0646111	-9.97507	3.016e-16	3L	1688809	1689308	0.215803	0.32519	0	0.462541	NC32C	7.65555	3L	1674709	1675208	0.214029	0.398773	OFF	NA	1.00787	1.11944	1.01547	1.27485	1.81818	2	55	1.89091	2	55	2.09091	2	55	152	437	337	13	14	27	NC32C	7.65555	NC32C	4.50918
FBgn0035257	CG12011	0.09	0.11	0.1	0	0	0.01	0	0.02	0.12	0	0	0	0	0	0	0	0	0	0.1	0.01	0.00333333	0.0057735	0.0466667	0.064291	0	0	0	0	0	0	-3.72503	0.0947331	-0.820507	0.653149	2.84792	NA	1.03155	NA	-2.84262	NA	NA	NA	NA	NA	0.198077	NA	-3.6294	0.0977291	3L	1694617	1695116	0.305076	0.261741	0.861895	0.498121	OFF	NA	3L	1694617	1695116	0.305076	0.261741	OFF	NA	1.53384	1.14376	1.26271	1.59992	2	2	4	2	2	4	2	2	4	4	5	11	4	5	11	OFF	NA	OFF	NA
FBgn0035258	CG13931	0.18	0	0.07	0	0	0	0	0	0	0	0	0	0	0	0	0	0	0	0.0833333	0.0907377	0	0	0	0	0	0	0	0	0	0	-3.38288	0.430682	-3.44552	0.398665	NA	NA	NA	NA	-1.53712	NA	NA	NA	NA	NA	NA	NA	-2.29115	0.561333	3L	1701908	1702407	0.0649478	0.311103	0.15163	0.612554	OFF	NA	3L	1701908	1702407	0.0649478	0.311103	OFF	NA	1.18922	1.028	1.09749	1.24898	2	2	3	2	2	3	2	2	3	2	1	4	2	1	4	OFF	NA	OFF	NA
FBgn0027594	drpr	26.64	31.85	35.41	55.64	52.95	57.01	72.6	70.17	79.82	64.61	65.03	61.23	37.98	41.7	40.33	32.53	31.59	32.69	31.3	4.41079	55.2	2.06545	74.1967	5.01923	63.6233	2.0833	40.0033	1.88139	32.27	0.594306	1.32344	9.95412e-30	1.59747	1.412e-44	0.241043	0.0245201	-0.0761406	0.407575	1.09682	3.76873e-25	-0.454822	5.50007e-14	-1.21547	1.64516e-109	-1.34219	1.25472e-69	-0.123064	0.281215	3L	1730608	1731107	11.6524	7.86367	5.26372	2.26645	ON	1.0364	3L	1730608	1731107	11.6524	7.86367	ON	1.0364	0.260129	0.236667	0.186816	0.153603	1	1	32	1.25	1	32	1	1	32	108	140	65	108	140	65	ON	1.0364	NC32C	4.57053
FBgn0035262	CG18171	1.86	1.95	2.57	3.97	3.86	3.07	4.04	4.33	3.75	1.65	1.53	2.16	1	1.13	1.09	0.24	0.05	0.17	2.12667	0.386566	3.63333	0.490951	4.04	0.29	1.78	0.334515	1.07333	0.0665833	0.153333	0.0960902	1.26941	1.27121e-08	1.27327	4.94272e-10	-0.0279649	0.929205	-1.33029	9.56367e-07	-0.207393	0.512557	-2.84393	9.39989e-08	-3.66534	1.28575e-10	-5.01157	2.97293e-29	-3.85323	7.64049e-15	3L	1722654	1723153	0.0806559	0.145909	0.462599	1.18567	OFF	NA	3L	1722654	1723153	0.0806559	0.145909	OFF	NA	0.251335	0.363181	0.159384	0.156846	1	1	6	1	1	6	1	1	6	7	1	30	7	1	30	OFF	NA	OFF	NA
FBgn0035263	CG12035	0.18	0.23	0.32	0.13	0.04	0.06	0.15	0.15	0.14	0	0	0	0	0.03	0	0	0	0	0.243333	0.070946	0.0766667	0.0472582	0.146667	0.0057735	0	0	0.01	0.0173205	0	0	-1.23494	0.332835	-0.36675	0.728259	0.842814	0.643153	-2.27012	NA	-3.63077	0.0644945	0.0148524	NA	NA	NA	-3.09555	0.285856	-4.41092	0.0174257	3L	1724390	1724889	0.340517	0.177563	0.268459	5.7355	OFF	NA	3L	1724390	1724889	0.340517	0.177563	OFF	NA	0.267263	0.40524	0.22995	0.126855	1	1	4	1.25	1	4	1	1	4	6	5	4	6	5	4	OFF	NA	OFF	NA
FBgn0035264	Oseg4	13.33	11.21	12.23	6.51	6.87	5.17	7.43	6.29	5.75	1.36	0.77	0.62	2.35	2.07	2.13	2.09	2.28	1.89	12.2567	1.06025	6.18333	0.895842	6.49	0.857671	0.916667	0.391195	2.18333	0.147422	2.08667	0.195021	-0.498815	0.00329366	-0.57831	0.000342897	-0.112474	0.638986	-3.01163	2.27289e-30	-3.65838	5.38892e-46	-0.226944	0.271565	0.935054	0.0119239	-2.14536	2.16559e-33	-2.74548	3.36342e-59	3L	1735268	1735767	2.07114	1.78418	1.74677	0.85706	OFF	NA	3L	1735268	1735767	2.07114	1.78418	OFF	NA	0.238962	0.503277	0.276106	0.20454	1	1	10	1.3	1	10	1	1	10	9	9	7	9	9	7	OFF	NA	OFF	NA
FBgn0035265	PIG-Wb	2.64	2.05	2.75	0	0.19	0	0	0.01	0.01	0.12	0.05	0	0.04	0	0	0	0	0	2.48	0.376431	0.0633333	0.109697	0.00666667	0.0057735	0.0566667	0.0602771	0.0133333	0.023094	0	0	-4.86174	0.0145499	-7.72313	3.27615e-12	-2.91595	0.437742	-0.323327	0.915487	-5.26223	1.90728e-08	-1.00861	NA	-3.1657	0.410945	-3.55237	0.3925	-8.52948	1.09916e-11	3L	1737323	1737822	1.56319	0.251926	0.447432	3.01703	OFF	NA	3L	1737323	1737822	1.56319	0.251926	OFF	NA	0.433615	1.38545	0.834658	0.962136	1	1	5	2	2	5	1.8	2	5	6	12	18	6	12	18	OFF	NA	OFF	NA
FBgn0035266	Gk2	25.14	26.89	27.84	69.46	68.62	63.32	42.6	43.63	38.92	59.36	67.41	70.68	55.05	57.1	58.79	73.93	81.11	77.78	26.6233	1.36961	67.1333	3.32904	41.7167	2.47613	65.8167	5.82577	56.98	1.87289	77.6067	3.59314	1.83185	4.36347e-89	0.994921	7.29804e-24	-0.869693	4.54191e-26	-0.311381	0.000384358	1.37172	7.46426e-44	0.298005	1.43465e-06	0.00494198	0.962937	-0.358229	1.94045e-06	1.37172	9.20588e-61	3L	1738407	1738906	18.8435	13.7614	6.03327	1.10222	ON	0.82502	3L	1738407	1738906	18.8435	13.7614	ON	0.82502	0.184936	0.33671	0.236835	0.383024	1	1	8	1.25	1	8	1.5	1.5	8	72	14	9	72	14	9	ON	0.82502	NC32C	5.70506
FBgn0035267	CG13921	2.32	1.88	2.14	6.92	7.39	7.3	6.87	9.34	7.67	18.11	17.46	14.61	26.9	26.26	28.47	32.75	33.37	35.63	2.11333	0.221209	7.20333	0.249466	7.96	1.26028	16.7267	1.86167	27.21	1.13715	33.9167	1.51583	2.26044	8.38468e-43	2.25628	4.78035e-32	-0.0383119	0.891046	0.939501	8.06663e-15	3.04929	7.29513e-78	0.173619	0.00481481	0.778883	5.43664e-17	1.66834	1.04668e-89	3.82651	1.66579e-202	3L	1746907	1747406	0.861687	3.39134	2.35715	8.41824	NC32C	14.876	3L	1746907	1747406	0.861687	3.39134	NC32C	14.876	0.550713	1.06133	0.390443	0.374373	1	1	8	1.125	1	8	2	2	8	110	845	703	110	845	703	NC32C	14.876	ON	0.95184
FBgn0022702	Cht2	10.01	8.77	8.21	41.42	39.16	37.47	22.1	22.84	23.97	20.91	15.41	10.07	58	58.22	57.2	65.61	76.53	73.99	8.99667	0.921159	39.35	1.98184	22.97	0.941754	15.4633	5.4202	57.8067	0.536781	72.0433	5.71434	2.61862	4.9011e-68	1.69273	1.49852e-27	-0.958865	1.75164e-27	-1.61387	3.05243e-15	0.852528	0.00190639	0.169166	0.0357033	1.97426	3.07505e-23	0.304772	0.00200163	2.82474	6.20462e-90	3L	1754773	1755272	1.07765	6.92767	3.30393	1.73184	GSC	11.7145	3L	1754773	1755272	1.07765	6.92767	GSC	11.7145	0.388948	0.586162	0.605752	0.600849	1	1	6	2	2	6	2	2	6	34	0	0	34	0	0	GSC	11.7145	OFF	NA
FBgn0035268	CG8001	90.57	91.61	84.37	24.82	23.49	20.22	28.61	28.48	26.87	39.83	42.45	40.08	69.74	62.04	67.15	74.83	76.05	77.16	88.85	3.91449	22.8433	2.3672	27.9867	0.969244	40.7867	1.4459	66.31	3.91812	76.0133	1.16543	-1.4679	3.59347e-32	-1.32364	1.24215e-34	0.111427	0.4234	0.559033	2.63919e-08	-1.05711	3.48743e-25	0.0516494	0.43565	0.661751	4.44156e-25	1.17003	3.93313e-40	-0.397847	4.98305e-06	3L	1756159	1756658	5.59741	11.1648	6.65691	10.4674	ON	0.69325	3L	1756159	1756658	5.59741	11.1648	ON	0.69325	0.0696384	0.203942	0.137599	0.144825	1	1	7	1	1	7	1	1	7	62	65	97	62	65	97	ON	0.69325	NC32C	3.41327
FBgn0013811	Dhc62B	4.34	4.22	4.61	0.21	0.15	0.15	0.29	0.3	0.33	0.14	0.09	0.14	0.04	0.04	0.07	0.02	0.02	0.02	4.39	0.19975	0.17	0.034641	0.306667	0.0208167	0.123333	0.0288675	0.05	0.0173205	0.02	0	-4.20008	3.20722e-118	-3.48762	9.74209e-132	0.672374	0.0387333	-0.799571	0.131544	-5.16345	1.01318e-76	-1.31245	0.143393	-2.72577	0.000928149	-3.56489	6.03042e-08	-7.84767	1.50971e-60	3L	1771259	1771758	0.345804	0.278404	0.167959	2.38574	OFF	NA	3L	1771259	1771758	0.345804	0.278404	OFF	NA	0.610949	1.00783	0.678062	0.713939	1.69231	2	26	1.80769	2	26	1.88462	2	26	8	3	23	8	3	23	OFF	NA	OFF	NA
FBgn0035270	CG13933	17.41	20.22	20.11	25.97	26.26	25.45	25.03	25.12	25.25	45.87	48.19	42.35	39.09	39.03	40.85	49.48	50.38	51.44	19.2467	1.59155	25.8933	0.410406	25.1333	0.110604	45.47	2.94048	39.6567	1.03389	50.4333	0.981088	0.928348	1.16981e-20	0.734323	1.46718e-14	-0.227172	0.00577424	0.534615	2.34821e-10	1.31308	1.24342e-41	0.201274	0.000129203	-0.0893319	0.23646	0.394884	4.59348e-09	1.22094	8.01422e-53	3L	1774648	1775147	8.15553	13.8373	6.06519	15.6493	ON	0.92011	3L	1774648	1775147	8.15553	13.8373	ON	0.92011	0.0618575	0.216437	0.151369	0.165621	1	1	8	1	1	7	1	1	8	11	11	29	11	11	29	ON	0.92011	ON	1.19166
FBgn0027903	CG12018	45.9	48.84	40.62	30.86	35.76	30.47	28.89	26.28	27.68	53.57	52.09	44.77	93.08	88.9	88.16	110.1	121.75	115.28	45.12	4.16514	32.3633	2.94806	27.6167	1.30615	50.1433	4.71191	90.0467	2.65287	115.71	5.83689	0.0132368	0.939106	-0.365519	0.00934838	-0.413253	0.000211479	0.357184	0.0032676	0.221917	0.130644	0.213371	0.00150199	0.964509	5.75272e-25	1.271	2.09954e-43	1.1862	7.14084e-25	3L	1775633	1776132	6.7115	9.49159	4.14454	9.02446	OFF	NA	3L	1775633	1776132	6.7115	9.49159	OFF	NA	0.0380285	0.197268	0.0765852	0.147877	1	1	4	1	1	4	1	1	4	135	95	31	135	95	31	OFF	NA	NC32C	4.48143
FBgn0035271	CG2021	134.34	106.05	101.69	81.62	87.54	94.49	96.14	93.16	95.9	72.93	73.35	66.51	172.36	155.51	149.98	128.8	138.43	127.84	114.027	17.7264	87.8833	6.44187	95.0667	1.65558	70.93	3.83359	159.283	11.6574	131.69	5.85671	0.113921	0.591355	0.0745502	0.708282	-0.0738833	0.699915	-0.587594	7.77217e-05	-0.622763	0.00112972	-0.427793	1.30131e-05	0.647201	6.72706e-07	0.00962982	0.945172	0.0272279	0.880903	3L	1776912	1777411	5.1295	8.52364	4.92612	12.9511	ON	0.14077	3L	1776912	1777411	5.1295	8.52364	ON	0.14077	0.0456615	0.062334	0.04766	0.122612	1	1	1	1	1	1	1	1	1	7	39	46	7	39	46	ON	0.14077	NC32C	6.19769
FBgn0035272	mRpL46	71.63	80.61	65.52	75.74	80.69	72.88	79.37	70.75	67.36	60.06	59.88	56.44	78.89	79.51	80.36	100.05	103.18	95.27	72.5867	7.59035	76.4367	3.95133	72.4933	6.19188	58.7933	2.04003	79.5867	0.737993	99.5	3.98358	0.56918	2.96725e-05	0.34121	0.0171046	-0.261305	0.018472	-0.655466	2.04835e-11	-0.234818	0.088826	0.171517	0.0192755	0.518468	5.81522e-08	-0.18912	0.0313269	0.282724	0.020591	3L	1777439	1777938	7.91745	15.5209	10.4096	20.9377	ON	0.14077	3L	1777439	1777938	7.91745	15.5209	ON	0.14077	0.0180319	0.142526	0.114099	0.15049	1	1	3	1	1	3	1	1	3	160	189	72	160	189	72	ON	0.14077	NC32C	6.19769
FBgn0250789	alpha-Spec	83.72	79.2	88.75	75.91	72.69	57.31	101.6	96.99	88.23	47.36	49.48	48.17	22.11	24.64	25.07	22.72	22.53	21.83	83.89	4.77727	68.6367	9.94043	95.6067	6.7915	48.3367	1.06978	23.94	1.59934	22.36	0.468722	0.203539	0.138155	0.533494	1.43636e-07	0.297564	0.0205433	-0.783205	3.29041e-16	-0.728809	6.22253e-17	-0.244919	0.000262103	-1.34918	1.11431e-160	-2.18235	6.04584e-107	-2.08048	1.64769e-134	3L	1794829	1795328	13.0173	5.446	1.93695	2.00651	ON	0.60267	3L	1794829	1795328	13.0173	5.446	ON	0.60267	0.116869	0.208521	0.135325	0.143765	1	1	33	1	1	29	1	1	33	818	538	533	818	538	533	ON	0.60267	NC32C	7.40937
FBgn0024510	dlt	10.35	10.31	10.15	12.17	10.75	9.93	12.11	11.72	10.66	22.65	22.67	23.37	22.62	23.66	24.14	42.18	41.47	40.38	10.27	0.10583	10.95	1.13331	11.4967	0.750355	22.8967	0.410041	23.4733	0.777003	41.3433	0.906661	0.586153	1.42653e-05	0.506468	2.1311e-05	-0.111964	0.494204	0.784521	1.05776e-13	1.22172	5.57635e-33	0.670038	1.94703e-32	0.619651	6.74782e-19	1.35179	3.01461e-46	1.83652	3.38802e-106	3L	1794829	1795328	13.0173	5.446	1.93695	2.00651	ON	0.60267	3L	1794829	1795328	13.0173	5.446	ON	0.60267	0.137745	0.198904	0.145856	0.131144	1	1	12	1	1	9	1	1	12	818	538	533	818	538	533	ON	0.60267	NC32C	7.40937
FBgn0011573	Cdc37	115.77	79.03	92.83	83.78	95.14	69.29	95.77	91.29	76.74	160.45	163.91	140.83	84.38	87.78	92.02	113.31	91.12	101.86	95.8767	18.5585	82.7367	12.9565	87.9333	9.94915	155.063	12.4472	88.06	3.82769	102.097	11.0969	0.270044	0.190368	0.210792	0.295617	-0.0928765	0.661143	0.63106	2.66272e-08	0.752236	2.46765e-05	0.0709883	0.429775	-0.837973	1.88115e-22	-0.259144	0.0377844	-0.0889587	0.636891	3L	1795392	1795891	39.2718	34.5476	15.8301	11.9085	ON	0.60267	3L	1795392	1795891	39.2718	34.5476	ON	0.60267	0.0366923	0.111375	0.097448	0.14284	1	1	5	1	1	5	1	1	5	422	272	124	422	272	124	ON	0.60267	NC32C	7.40937
FBgn0035273	CG12020	1.05	1.32	1.41	0.03	0.02	0	0	0.07	0.02	0	0.08	0	0	0	0	0	0	0	1.26	0.18735	0.0166667	0.0152753	0.03	0.0360555	0.0266667	0.046188	0	0	0	0	-5.98111	1.25916e-06	-5.04396	1.66801e-07	0.874039	NA	1.0848	NA	-5.02136	0.000251522	NA	NA	-1.7345	NA	-0.705177	NA	-6.76113	4.98705e-07	3L	1797305	1797804	0.603761	0.206522	0.307531	1.4862	OFF	NA	3L	1797305	1797804	0.603761	0.206522	OFF	NA	0.0732664	0.250756	0.132266	0.194895	1	1	4	1	1	4	1	1	4	42	20	29	42	20	29	OFF	NA	OFF	NA
