## Supplemental Tables S1-S5 for "Chromatin and gene expression changes during female Drosophila germline stem cell development illuminate the biology of highly potent stem cells" (part 3 of 3)

### Sheet: Table S1 (continued)
Table S1.	All processed data
FBgn0067864	Patj	37.98	36.02	38.33	24.76	27.94	23.24	29.27	30.13	26.61	41.74	43.75	45.41	38.86	38.95	38.11	45.97	52.42	50.14	37.4433	1.245	25.3133	2.39836	28.67	1.8351	43.6333	1.83778	38.64	0.461194	49.51	3.27083	-0.071448	0.582901	-0.0409893	0.7459	-0.00305939	0.988314	0.50513	1.77629e-08	0.285211	0.00428524	0.209931	0.0028723	-0.0521642	0.575945	0.401888	2.29138e-05	0.229273	0.0263477	3L	1798803	1799302	3.14631	4.95451	2.11829	16.3267	ON	1.04839	3L	1798803	1799302	3.14631	4.95451	ON	1.04839	0.0666075	0.140646	0.115093	0.149806	1	1	8	1	1	8	1	1	8	243	177	76	243	177	76	ON	1.04839	NC32C	6.15661
FBgn0025820	JTBR	50.39	48.27	44.85	19.92	19.27	20.86	23.33	24.21	26.11	33.51	34.99	34.11	66.82	64.11	58.22	58.99	59.57	62.63	47.8367	2.79531	20.0167	0.799396	24.55	1.42084	34.2033	0.744401	63.05	4.3969	60.3967	1.95574	-0.762533	1.40482e-06	-0.618763	3.48439e-05	0.1101	0.58805	0.490596	0.00123883	-0.420116	0.00461028	-0.20682	0.0390861	0.587205	8.94112e-07	1.02632	5.4424e-18	0.163367	0.196115	3L	1802357	1802856	3.63147	6.36659	4.51752	10.5654	ON	0.18037	3L	1802357	1802856	3.63147	6.36659	ON	0.18037	0.0660423	0.10903	0.123477	0.100479	1	1	2	1	1	2	1	1	2	33	17	21	33	17	21	ON	0.18037	NC32C	6.86264
FBgn0261562	CG42676	39.48	32.52	34.98	27.43	24.21	21.93	25.19	24.56	23.19	26.35	25.98	27.04	44.45	43.34	43.38	50.29	49.79	51.4	35.66	3.52948	24.5233	2.76336	24.3133	1.02256	26.4567	0.53799	43.7233	0.62963	50.4933	0.824035	-0.0510496	0.784826	-0.212608	0.174283	-0.194001	0.177051	-0.170232	0.227175	-0.369757	0.016297	0.0629411	0.409184	0.701029	4.32464e-13	0.477462	1.69405e-05	0.325739	0.0150302	3L	1803107	1803606	4.64534	6.22339	3.34204	15.4489	ON	0.18037	3L	1803107	1803606	4.64534	6.22339	ON	0.18037	0.0713701	0.198739	0.117094	0.188738	1	1	4	1	1	4	1	1	4	384	282	154	384	282	154	ON	0.18037	NC32C	6.86264
FBgn0027790	GV1	1.09	0.64	0.79	2.47	2.76	1.73	3.11	2.74	3.15	0.35	0.59	0.15	0.18	0.14	0.31	0	0	0	0.84	0.229129	2.32	0.531131	3	0.226053	0.363333	0.220303	0.21	0.0888819	0	0	1.93974	9.4508e-06	2.16398	1.01044e-08	0.190598	0.682519	-2.85661	2.38038e-05	-1.08539	0.198724	-3.80773	0.0683705	-4.7025	0.0274577	-7.69477	3.86768e-09	-5.85073	6.54419e-05	3L	1810588	1811087	0.155805	0.0928324	0.334204	0.0449692	OFF	NA	3L	1810588	1811087	0.155805	0.0928324	OFF	NA	1.6246	0.892584	1.02848	1.02375	2	2	24	2	2	24	2	2	24	14	11	11	14	11	11	OFF	NA	OFF	NA
FBgn0035279	Cpr62Ba	0	0	0.04	0	0	0	0	0	0	0	0	0	0	0	0	0	0	0	0.0133333	0.023094	0	0	0	0	0	0	0	0	0	0	-1.07591	NA	-1.14294	NA	NA	NA	NA	NA	0.768453	NA	NA	NA	NA	NA	NA	NA	0.00855057	NA	3L	1831284	1831783	0.268426	0.249888	0.682334	0.913221	ON	0.25623	3L	1828443	1828942	0.204684	0.290724	OFF	NA	1.74315	1.30157	1.32688	1.25912	2	2	10	2	2	10	2	2	10	8	2	9	2	3	5	ON	0.25623	NC32C	17.6706
FBgn0035280	Cpr62Bb	0	0	0	0.07	0.1	0.09	0	0.98	0.06	0	0	0	0	0	0	0	0	0	0	0	0.0866667	0.0152753	0.346667	0.549303	0	0	0	0	0	0	3.93421	0.179242	5.78423	0.024356	1.81324	0.439387	-2.05581	NA	NA	NA	NA	NA	NA	NA	-2.86789	0.346495	NA	NA	3L	1834665	1835164	0.233084	0.154001	0.808692	0.809446	OFF	NA	3L	1834665	1835164	0.233084	0.154001	OFF	NA	1.79947	1.39465	1.26895	1.44238	2	2	6	2	2	6	2	2	6	4	1	4	4	1	4	OFF	NA	OFF	NA
FBgn0035281	Cpr62Bc	0.15	0	0.11	0	0.27	0.08	0.06	0.08	0.18	0	0	0	0	0	0	0	0	0	0.0866667	0.0776745	0.116667	0.138684	0.106667	0.064291	0	0	0	0	0	0	0.873537	0.700441	0.625963	0.735564	-0.297204	0.919997	-2.66182	NA	-1.94165	NA	NA	NA	NA	NA	-3.47835	0.297192	-2.71087	0.454931	3L	1841585	1842084	0.23024	0.0664864	0.812993	0.439021	OFF	NA	3L	1841585	1842084	0.23024	0.0664864	OFF	NA	1.67207	1.38865	0.84907	1.37697	2	2	5	2	2	5	2	2	5	0	1	0	0	1	0	OFF	NA	OFF	NA
FBgn0035282	CNMa	1.31	1.37	1.39	0.35	0.02	0.02	0.3	0.73	1.02	1.12	1.61	2.5	0.13	0.2	0.26	0.06	0.08	0	1.35667	0.0416333	0.13	0.190526	0.683333	0.362261	1.74333	0.699595	0.196667	0.0650641	0.0466667	0.0416333	-2.89868	0.00260018	-0.62441	0.266163	2.23698	0.0910432	3.47213	0.000365403	0.409607	0.337071	-2.38405	0.140164	-5.72123	2.17322e-06	-2.11767	0.333771	-5.32237	2.41078e-06	3L	1855092	1855591	0.18271	0.209213	0.873387	0.690019	OFF	NA	3L	1855092	1855591	0.18271	0.209213	OFF	NA	1.56019	1.0585	1.03651	1.04734	2	2	9	2	2	9	2	2	9	8	7	6	8	7	6	OFF	NA	OFF	NA
FBgn0035283	CG12024	16.21	16.08	17.68	24.6	21.83	26.45	23.84	26.04	25.33	66.54	77.18	67.98	67.01	66.03	65.49	74.25	80.58	81.83	16.6567	0.888613	24.2933	2.32522	25.07	1.12281	70.5667	5.77239	66.1767	0.770541	78.8867	4.06382	1.04497	1.06316e-12	0.937129	1.33984e-15	-0.140609	0.440505	1.25541	9.88999e-26	2.15064	1.6856e-89	0.10695	0.114682	-0.0760067	0.41893	1.12981	5.23644e-23	2.07084	6.79859e-103	3L	1857165	1857664	6.04067	6.42728	2.6886	11.9335	ON	0.73925	3L	1857165	1857664	6.04067	6.42728	ON	0.73925	0.0705234	0.119972	0.0948372	0.162235	1	1	4	1	1	4	1	1	5	508	312	219	508	312	219	ON	0.73925	NC256C	5.07946
FBgn0004636	Rap1	55.09	78.59	84.67	71.25	78.53	115.82	88.84	89.42	134.06	162.05	170.32	152.73	158.97	150.13	157.1	125.96	107.83	131.21	72.7833	15.6215	88.5333	23.9096	104.107	25.942	161.7	8.80022	155.4	4.65874	121.667	12.2671	0.798481	0.000316804	0.8743	1.77606e-05	0.0410055	0.922384	0.580362	0.0364625	1.22855	4.89974e-18	-0.495999	4.32091e-14	-0.644649	2.11368e-20	-0.115526	0.542964	0.576832	0.00023467	3L	1861740	1862239	34.5498	19.4265	9.03162	22.2422	ON	0.35127	3L	1861740	1862239	34.5498	19.4265	ON	0.35127	0.052069	0.113668	0.114666	0.0954132	1	1	6	1	1	4	1	1	5	294	269	256	294	269	256	ON	0.35127	NC32C	3.50684
FBgn0042712	HBS1	78.96	61.55	68.29	34.23	40.31	27.5	38.7	38.67	32.04	35.71	32.34	33.92	32.66	33.41	33.9	41.03	44.98	41.81	69.6	8.77862	34.0133	6.40775	36.47	3.83652	33.99	1.68609	33.3233	0.624526	42.6067	2.09204	-0.548129	0.00252522	-0.593588	0.000213918	-0.079078	0.747769	-0.27643	0.0535672	-0.972587	1.15725e-10	0.20429	0.00472011	0.0892752	0.404527	-0.237981	0.085728	-0.885538	6.21221e-10	3L	1864741	1865240	7.94011	5.897	3.78765	16.1889	ON	0.13258	3L	1864741	1865240	7.94011	5.897	ON	0.13258	0.0383398	0.228769	0.0794517	0.128805	1	1	6	1	1	6	1	1	6	21	16	58	21	16	58	ON	0.13258	NC32C	4.58845
FBgn0035285	CG12025	39.92	49.19	57.02	49.13	46.76	53.15	51.1	54.1	53.46	75.98	85	80.56	88.79	85.98	90.15	86.1	87.68	95.46	48.71	8.5601	49.68	3.23031	52.8867	1.58004	80.5133	4.51018	88.3067	2.1266	89.7467	5.01056	0.536102	0.000228442	0.472599	0.000323129	-0.0962353	0.538893	0.412748	5.20109e-05	0.798201	2.99317e-10	-0.120281	0.0508555	-0.0770849	0.345011	0.284276	0.00482165	0.715139	4.98663e-08	3L	1865430	1865929	8.66445	5.97423	3.10152	15.0462	ON	0.13258	3L	1865430	1865929	8.66445	5.97423	ON	0.13258	0.084112	0.155065	0.129916	0.185116	1	1	6	1	1	5	1	1	6	616	346	232	616	346	232	ON	0.13258	NC32C	4.17878
FBgn0035286	CG13924	8.5	7.68	9.52	0.61	0.19	0.39	0.62	0.63	0.27	0.32	0.07	0.24	0.08	0.32	0.1	0.05	0	0	8.56667	0.92181	0.396667	0.210079	0.506667	0.20502	0.21	0.127671	0.166667	0.133167	0.0166667	0.0288675	-3.97947	2.7749e-26	-3.75038	2.62153e-31	0.189116	0.882618	-1.20952	0.304997	-5.35751	1.06324e-18	-3.13737	0.108955	-3.53072	0.102787	-4.77419	0.00303523	-8.82558	6.13412e-13	3L	1870019	1870518	0.262575	0.270478	0.707605	4.54831	OFF	NA	3L	1870019	1870518	0.262575	0.270478	OFF	NA	0.090177	0.199869	0.172555	0.160764	1	1	4	1	1	4	1	1	4	19	19	13	19	19	13	OFF	NA	OFF	NA
FBgn0002183	dre4	277.15	275.43	272.81	163.86	162.3	132.6	180.01	170.42	158.01	171.84	173.9	161.76	198.88	191.6	202.22	240.16	238.13	239.12	275.13	2.1855	152.92	17.6149	169.48	11.0301	169.167	6.49653	197.567	5.43045	239.137	1.0151	-0.354954	0.00265053	-0.355437	0.00036771	-0.033175	0.850325	-0.131636	0.15501	-0.634997	1.34285e-13	0.130333	0.000191203	0.263241	4.16563e-10	0.0808926	0.359216	-0.374542	4.02725e-08	3L	1875813	1876312	14.2144	7.36102	3.0705	10.8697	ON	0.39978	3L	1875813	1876312	14.2144	7.36102	ON	0.39978	0.0850851	0.16242	0.155221	0.133741	1	1	10	1	1	10	1	1	10	15	18	11	15	18	11	ON	0.39978	NC32C	9.06181
FBgn0035287	CG13937	6.69	6.98	8.49	4.74	3.7	3.33	6.13	4.09	5.79	0.74	1.09	1.02	0.63	0.51	0.47	0	0	0	7.38667	0.966454	3.92333	0.731049	5.33667	1.09295	0.95	0.185203	0.536667	0.0832666	0	0	-0.41736	0.0729394	-0.122984	0.619169	0.261953	0.432765	-2.32733	1.29337e-09	-2.89288	9.0262e-19	-6.0049	2.98906e-05	-6.91003	1.54106e-06	-9.28933	7.73103e-14	-9.80811	1.15458e-15	3L	1882542	1883041	0.452426	0.214075	0.761675	0.297727	ON	1.33652	3L	1882542	1883041	0.452426	0.214075	ON	1.33652	1.28519	0.980868	0.688849	0.727318	1.92308	2	13	1.76923	2	13	1.76923	2	13	7	4	6	7	4	6	ON	1.33652	NC32C	20.9133
FBgn0000109	Aprt	6.58	9.39	8.69	36.33	41.63	32.89	37.11	39.98	32.31	42.5	37.71	38.7	44.86	42.84	43.66	42.04	39.84	44.24	8.22	1.46277	36.95	4.40286	36.4667	3.87526	39.6367	2.52864	43.7867	1.01594	42.04	2.2	2.67227	1.17504e-52	2.50417	1.92418e-45	-0.201219	0.274365	-0.17603	0.261978	2.3472	8.09569e-40	-0.197803	0.0516848	-0.147001	0.320644	-0.375342	0.0040197	2.19368	3.73597e-41	3L	1884520	1885019	1.72	4.73003	1.44494	1.41653	ON	0.20472	3L	1884520	1885019	1.72	4.73003	ON	0.20472	0.13737	0.066684	0.118855	0.0855818	1	1	2	1	1	3	1	1	2	4	8	15	4	8	15	ON	0.20472	NC32C	6.29975
FBgn0262624	Tmhs	2.05	2.17	2.44	37.09	44.75	38.41	38.99	40.41	39.91	55.68	49.11	57.93	15.19	13.56	12.93	0	0.28	0.22	2.22	0.19975	40.0833	4.09499	39.77	0.720278	54.24	4.58294	13.8933	1.16629	0.166667	0.147422	4.67096	2.30789e-179	4.50942	6.33004e-200	-0.195243	0.133882	0.153639	0.23476	4.67534	5.42605e-185	-6.62734	8.88716e-34	-8.68248	8.66386e-60	-8.57735	9.09818e-59	-3.9911	3.434e-09	3L	1885657	1886156	0.486973	0.567604	0.65504	0.319218	ON	0.09209	3L	1885657	1886156	0.486973	0.567604	ON	0.09209	1.08375	0.549145	0.459716	0.144104	2	2	5	2	2	5	1	1	5	90	80	487	90	80	487	ON	0.09209	NC256C	12.3587
FBgn0035290	dsb	0	0	0.1	2.65	3.83	4.25	5.83	8.36	5.62	12.88	12.02	12.6	0.43	0.5	0.12	0	0	0	0.0333333	0.057735	3.57667	0.829538	6.60333	1.52494	12.5	0.438634	0.35	0.202237	0	0	7.30979	2.82031e-09	8.03706	2.46892e-11	0.695097	0.0181027	1.51731	9.40972e-13	8.65833	3.82936e-16	-5.92663	0.000145501	-11.1734	4.36061e-20	-9.70547	5.525e-15	-2.48637	0.562534	3L	1897156	1897655	0.133146	0.994937	0	1.1101	OFF	NA	3L	1897156	1897655	0.133146	0.994937	OFF	NA	NA	NA	NA	NA	NA	NA	NA	NA	NA	NA	NA	NA	NA	1	1	0	1	1	0	OFF	NA	OFF	NA
FBgn0261723	Dbx	0.72	0.38	0.43	0.15	0.11	0.08	0.12	0.25	0.14	0.32	0.12	0.48	0	0	0	0	0	0	0.51	0.183576	0.113333	0.0351188	0.17	0.07	0.306667	0.18037	0	0	0	0	-1.69871	0.0137183	-1.25999	0.0568604	0.403892	0.750229	1.10971	0.263036	-0.753152	0.318016	NA	NA	-5.83563	0.000776889	-4.75744	0.0120463	-6.54621	3.68239e-06	3L	1921307	1921806	0.182911	0.135306	0.873387	1.4537	OFF	NA	3L	1921307	1921806	0.182911	0.135306	OFF	NA	1.29572	1.09864	0.90094	1.21245	2	2	26	2	2	26	1.92308	2	26	4	5	5	4	5	5	OFF	NA	OFF	NA
FBgn0035293	CG5687	6.31	4.68	5.03	0.31	0.33	0.18	0.49	0.28	0.81	0	0	0	0.07	0.01	0.08	0	0	0	5.34	0.858079	0.273333	0.0814453	0.526667	0.266896	0	0	0.0533333	0.0378594	0	0	-3.81344	5.85683e-35	-2.9986	6.17461e-17	0.777025	0.288314	-5.4137	0.000563137	-9.37633	2.82544e-14	-3.54724	0.134158	NA	NA	-6.2577	2.80322e-05	-10.1708	1.20073e-16	3L	1938241	1938740	0.528762	0.309029	0.590126	0.451784	OFF	NA	3L	1938241	1938740	0.528762	0.309029	OFF	NA	1.40104	1.12469	1.1136	1.22948	2	2	11	2	2	11	2	2	11	5	6	4	5	6	4	OFF	NA	OFF	NA
FBgn0035294	Mfap1	47.06	42.24	43.29	23.16	24.09	20.02	23.17	22.71	20.7	34.79	40.91	37.89	38.63	36.39	36.09	51.31	50.53	50.41	44.1967	2.53469	22.4233	2.13266	22.1933	1.31356	37.8633	3.06009	37.0367	1.388	50.75	0.488672	-0.488502	0.000494005	-0.652538	5.04366e-07	-0.197531	0.143797	0.477444	3.57923e-05	-0.159733	0.236617	0.308372	1.24318e-05	0.18661	0.0536448	0.612897	1.3523e-10	0.0242751	0.832441	3L	1941068	1941567	3.98049	6.63114	2.90542	11.8939	ON	0.80833	3L	1941068	1941567	3.98049	6.63114	ON	0.80833	0.0399986	0.167335	0.120235	0.167359	1	1	4	1	1	4	1	1	4	143	57	28	143	57	28	ON	0.80833	NC32C	6.66284
FBgn0002872	mu2	34.48	42.97	40.57	59.71	46.87	55.73	54.41	55.47	59.73	83.9	84.91	74.68	91.74	94.33	96.87	90.52	80.9	89.54	39.34	4.37661	54.1033	6.57274	56.5367	2.81584	81.1633	5.6374	94.3133	2.56504	86.9867	5.29393	0.963222	6.0637e-12	0.873661	3.44682e-16	-0.122052	0.482267	0.30317	0.0106768	1.11762	1.23861e-27	-0.259828	2.97392e-07	-0.136077	0.0426807	0.115854	0.332504	0.977305	3.92798e-26	3L	1946976	1947475	9.50234	13.3906	7.35249	13.7089	ON	0.90132	3L	1946976	1947475	9.50234	13.3906	ON	0.90132	0.0645965	0.10446	0.139664	0.122711	1	1	10	1	1	9	1	1	10	9	7	18	9	7	18	ON	0.90132	NC32C	5.40398
FBgn0035295	Cnb	61.04	50.45	50.36	30.49	29.08	27.26	37	34.13	30.15	29.73	36.03	40.17	19.84	20.9	22.24	27.57	27.99	29.74	53.95	6.14029	28.9433	1.61933	33.76	3.43996	35.31	5.25711	20.9933	1.20272	28.4333	1.15093	-0.409643	0.00876918	-0.338682	0.0361126	0.038082	0.840709	0.00136684	0.992305	-0.554534	0.000867149	0.293433	0.000395137	-0.541664	8.36632e-06	-0.590681	2.74328e-11	-1.10026	1.09548e-15	3L	1947565	1948064	6.87769	12.7322	5.45867	9.2097	ON	0.90132	3L	1947565	1948064	6.87769	12.7322	ON	0.90132	0.0551783	0.200024	0.122477	0.164206	1	1	6	1	1	6	1	1	6	171	144	38	171	144	38	ON	0.90132	NC32C	5.40398
FBgn0265988	mv	10.09	11.81	13.83	11.42	9.55	10.16	13.96	14.1	14.83	18.18	18.41	15.96	14.54	15.55	15.96	20.61	19.43	18.72	11.91	1.872	10.3767	0.953642	14.2967	0.467155	17.5167	1.35301	15.35	0.730821	19.5867	0.95469	0.305873	0.0307153	0.616746	1.65779e-07	0.278846	0.0126162	0.476325	7.16148e-06	0.631203	4.72051e-07	0.206095	0.00138739	-0.0768763	0.352645	0.349284	0.000429885	0.550718	4.75857e-06	3L	1963679	1964178	4.87537	4.8809	2.18347	3.35552	ON	0.4538	3L	1963679	1964178	4.87537	4.8809	ON	0.4538	0.297613	0.281257	0.186082	0.155038	1	1	28	1	1	27	1	1	29	40	47	28	40	47	28	ON	0.4538	ON	1.6594
FBgn0035298	SCOT	8.27	8.47	10.36	45.37	51.78	44.83	43.26	41.52	38.29	34.3	43.62	39.91	41.81	41.98	41.6	35.15	39.51	36.01	9.03333	1.15327	47.3267	3.86614	41.0233	2.52195	39.2767	4.69217	41.7967	0.190351	36.89	2.30937	2.88582	4.2514e-115	2.52843	2.40956e-94	-0.390587	0.000185046	-0.549303	1.05968e-06	2.18643	1.28775e-52	-0.332703	2.01799e-05	-0.327439	0.00653074	-0.929556	5.96769e-22	1.8546	1.39463e-44	3L	1964459	1964958	1.78143	6.62204	3.2752	1.04445	ON	0.4538	3L	1964459	1964958	1.78143	6.62204	ON	0.4538	0.279606	0.251337	0.144907	0.135305	1	1	5	1	1	5	1	1	6	319	342	224	319	342	224	ON	0.4538	OFF	NA
FBgn0027547	CG1927	120.27	103.75	133.85	80.81	67.65	76.92	81.42	75.03	89.58	68.99	73.09	69.53	173.59	174.97	176.04	136.1	137.61	134.9	119.29	15.0739	75.1267	6.7608	82.01	7.29292	70.5367	2.22767	174.867	1.22826	136.203	1.35795	-0.168141	0.298684	-0.194303	0.192513	-0.059031	0.767706	-0.372409	0.00109717	-0.691121	1.09689e-07	-0.508594	6.05115e-26	0.711796	1.06533e-23	0.28969	0.0058269	0.0182746	0.889217	3L	1969580	1970079	5.85419	9.29281	3.21921	0.894651	NC32C	5.27825	3L	1969580	1970079	5.85419	9.29281	NC32C	5.27825	0.460515	0.282132	0.159959	0.122612	1	1	4	1	1	4	1	1	4	119	207	86	119	207	86	NC32C	5.27825	NC32C	8.02285
FBgn0035299	CG11815	0	0	0.07	0.06	0	0	0	0	0.03	0	0	0	0	0	0	0	0	0	0.0233333	0.0404145	0.02	0.034641	0.01	0.0173205	0	0	0	0	0	0	0.300084	NA	-0.889105	NA	-1.2085	NA	-0.0879032	NA	0.0466186	NA	NA	NA	NA	NA	-0.910576	NA	-0.736475	NA	3L	1970701	1971200	0.182947	0.296317	0.712	0.294344	GSC	10.1371	3L	1970701	1971200	0.182947	0.296317	GSC	10.1371	0.543507	0.81839	0.54023	0.348534	1.33333	1	3	2	2	3	1	1	3	16	17	15	16	17	15	GSC	10.1371	OFF	NA
FBgn0035300	CG1139	0.14	0.39	0.3	0.34	0.18	0	0.5	0.03	0.49	0	0	0	0	0	0	0	0	0.04	0.276667	0.126623	0.173333	0.170098	0.34	0.268514	0	0	0	0	0.0133333	0.023094	-0.191552	0.898142	0.662295	0.552148	0.822665	0.702619	-3.82186	0.159784	-4.15715	0.0211264	1.93154	NA	0.181737	NA	-3.69505	0.118687	-3.98086	0.0159203	3L	1971638	1972137	0.643019	0.0862245	0.642196	0.441516	OFF	NA	3L	1971638	1972137	0.643019	0.0862245	OFF	NA	1.20178	0.893383	0.999361	0.926101	2	2	6	2	2	6	2	2	6	20	14	4	20	14	4	OFF	NA	OFF	NA
FBgn0262030	CG42841	0	0.22	0.1	0	0	0.05	0.03	0	0.05	0	0	0.16	0	0	0	0	0	0	0.106667	0.110151	0.0166667	0.0288675	0.0266667	0.0251661	0.0533333	0.092376	0	0	0	0	-2.06055	0.5198	-1.65366	0.516056	0.35727	NA	1.27808	NA	-0.949084	NA	NA	NA	-1.57686	NA	-0.347235	NA	-2.53721	0.490062	3L	2005152	2005651	0.0827196	0.184879	1.36467	0.388534	OFF	NA	3L	2005152	2005651	0.0827196	0.184879	OFF	NA	0.937243	0.878342	0.811833	0.968879	2	2	2	2	2	2	2	2	2	13	11	12	13	11	12	OFF	NA	OFF	NA
FBgn0259703	CG42357	0.14	0.04	0.08	0	0	0.02	0.02	0	0	0	0	0	0	0	0	0	0	0	0.0866667	0.0503322	0.00666667	0.011547	0.00666667	0.011547	0	0	0	0	0	0	-3.1571	0.22695	-3.2228	0.195537	-0.100077	NA	1.03155	NA	-2.27304	NA	NA	NA	NA	NA	0.204836	NA	-3.0497	0.249164	3L	2021459	2021958	0.446953	0.227227	1.81956	0.111648	OFF	NA	3L	2021459	2021958	0.446953	0.227227	OFF	NA	1.76782	0.399718	0.771432	1.11436	2	2	3	2	2	3	2	2	3	10	4	3	10	4	3	OFF	NA	OFF	NA
FBgn0259702	CG42356	0.09	0.11	0.2	0.02	0	0	0.05	0	0.02	0	0	0	0	0	0	0	0	0	0.133333	0.0585947	0.00666667	0.011547	0.0233333	0.0251661	0	0	0	0	0	0	-3.66969	0.106294	-2.23638	0.230112	1.41978	NA	1.03155	NA	-2.79066	NA	NA	NA	NA	NA	0.206849	NA	-3.57272	0.113773	3L	2022892	2023391	0.243997	0.580881	0	0.12453	OFF	NA	3L	2022892	2023391	0.243997	0.580881	OFF	NA	1.94368	0.311447	0.627289	0.625323	2	2	3	2	2	3	2	2	3	3	4	0	3	4	0	OFF	NA	OFF	NA
FBgn0085288	CG34259	0.15	0.34	0.26	0	0.02	0	0.05	0.02	0	0	0	0	0	0	0	0	0	0	0.25	0.0953939	0.00666667	0.011547	0.0233333	0.0251661	0	0	0	0	0	0	-4.55664	0.0167703	-3.10238	0.0447171	1.46353	NA	1.03155	NA	-3.67428	0.0609495	NA	NA	NA	NA	0.206556	NA	-4.4535	0.0165257	3L	2026991	2027490	0.1049	0.304073	0.194952	0.488722	OFF	NA	3L	2026991	2027490	0.1049	0.304073	OFF	NA	1.51464	0.450728	0.700317	0.777853	2	2	4	2	2	4	2	2	4	11	3	4	11	3	4	OFF	NA	OFF	NA
FBgn0259701	CG42355	0	0.15	0	0	0	0	0	0	0.04	0	0	0	0	0	0	0	0	0	0.05	0.0866025	0	0	0.0133333	0.023094	0	0	0	0	0	0	-2.23105	NA	-1.31026	NA	0.889899	NA	NA	NA	-0.375975	NA	NA	NA	NA	NA	NA	NA	-1.12247	NA	3L	2037725	2038224	0.213162	0.156735	0.4094	0.73586	OFF	NA	3L	2037725	2038224	0.213162	0.156735	OFF	NA	0.772866	0.552468	1.0117	0.604606	2	2	3	2	2	3	2	2	3	5	8	8	5	8	8	OFF	NA	OFF	NA
FBgn0086906	sls	0.24	0.24	0.29	13.53	12.92	10.89	19.56	17.43	17.98	0.91	1.02	0.86	0.54	0.61	0.6	0	0.01	0	0.256667	0.0288675	12.4467	1.38218	18.3233	1.10573	0.93	0.0818535	0.583333	0.0378594	0.00333333	0.0057735	6.09643	0	6.50339	0	0.375642	0.000150103	-4.01142	0	1.93222	1.19049e-35	-8.35701	4.46993e-18	-9.12604	1.05504e-21	-13.2046	1.67087e-45	-7.16671	2.69241e-13	3L	2115112	2115611	0.346388	0.254694	1.13722	0.113606	GSC	4.55184	3L	2115112	2115611	0.346388	0.254694	GSC	4.55184	1.19296	0.813774	0.549504	0.292347	1.97674	2	43	2	2	40	1.2619	1	42	49	18	21	49	18	21	GSC	4.55184	ON	0.23378
FBgn0052311	zormin	0.09	0.16	0.14	25.97	24.91	19.31	33.36	31.5	29.42	1.24	1.01	1.59	0.89	0.95	0.92	0.02	0.03	0.05	0.13	0.0360555	23.3967	3.57862	31.4267	1.97102	1.28	0.292062	0.92	0.03	0.0333333	0.0152753	8.03941	0	8.31841	0	0.245122	0.0735653	-4.49366	2.31928e-190	3.40905	1.62918e-29	-4.93409	4.85086e-25	-5.50639	4.42502e-26	-10.0146	4.93248e-116	-2.13135	0.00378637	3L	2151201	2151700	0.175634	0.42449	0.532553	0	NC32C	25.7292	3L	2151201	2151700	0.175634	0.42449	NC32C	25.7292	1.12436	0.699493	0.620159	0.541544	2	2	59	1.9661	2	59	1.66102	2	59	4	6	21	4	6	21	NC32C	25.7292	ON	1.15587
FBgn0035308	CG15822	0.21	0.29	0.29	22.65	25.12	19.44	16.76	14.89	13.92	3.82	3.37	3.49	2.1	2.89	2.53	0	0	0	0.263333	0.046188	22.4033	2.84802	15.19	1.44357	3.56	0.233024	2.50667	0.395517	0	0	6.90582	1.42587e-235	6.19573	1.04022e-194	-0.74285	5.2054e-10	-2.93136	4.75381e-103	3.82451	1.02776e-47	-9.57884	1.58497e-14	-10.1743	1.40961e-16	-13.1574	6.13554e-28	-6.35625	5.25101e-06	3L	2163364	2163863	0.258093	1.1785	1.00554	0.462541	ON	0.18252	3L	2163364	2163863	0.258093	1.1785	ON	0.18252	1.2709	0.760122	0.621691	0.277759	2	2	22	2	2	22	1	1	22	12	26	47	12	26	47	ON	0.18252	NC256C	3.71981
FBgn0035309	CG15879	1.46	1.76	1.65	2.7	3.13	2.78	3.13	2.23	2.79	2	1	0.51	1.9	1.69	1.9	4.42	5.21	5.43	1.62333	0.151767	2.87	0.228692	2.71667	0.454459	1.17	0.759408	1.83	0.121244	5.02	0.531131	1.32698	4.63693e-06	1.0938	0.000306429	-0.267213	0.446801	-1.52435	0.00161737	-0.35334	0.528546	1.30524	1.3404e-07	1.81736	9.67901e-05	0.237963	0.374186	1.46313	3.07965e-08	3L	2168609	2169108	0.854526	0.594286	0.682334	0.571374	NC32C	8.83002	3L	2168609	2169108	0.854526	0.594286	NC32C	8.83002	0.926781	0.545246	0.51481	0.27352	2	2	4	2	2	4	1	1	4	11	4	9	11	4	9	NC32C	8.83002	NC32C	20.1352
FBgn0026570	CG5704	2.07	3.95	3.58	8.44	8.48	9	7.41	6.53	7.54	19.15	12.76	14.24	46.88	43.02	46.26	52.54	54.91	49.6	3.2	0.995942	8.64	0.31241	7.16	0.549454	15.3833	3.34491	45.3867	2.0729	52.35	2.66009	1.94725	5.56821e-14	1.52337	1.01361e-08	-0.456235	0.0110688	0.554254	0.0119813	2.35143	1.46862e-16	0.0546028	0.567595	1.52851	7.0564e-20	2.02902	2.25786e-64	3.87401	3.14898e-81	3L	2170472	2170971	1.80851	1.9814	1.40869	0.757779	GSC	18.0376	3L	2170472	2170971	1.80851	1.9814	GSC	18.0376	0.605651	0.456788	0.289893	0.115028	2	2	3	2	2	3	1	1	3	35	24	31	35	24	31	GSC	18.0376	OFF	NA
FBgn0035312	CG15820	0.41	0.29	0.37	20.83	21.93	21.33	15.03	15.49	15	32.45	34.37	27.48	24.71	27.57	25.98	36.1	35.95	32.72	0.356667	0.061101	21.3633	0.550757	15.1733	0.274651	31.4333	3.55573	26.0867	1.43298	34.9233	1.90962	6.37534	1.91066e-97	5.73057	3.93088e-76	-0.678587	2.04493e-09	0.283698	0.0466615	6.50566	3.68538e-98	0.270944	0.0120459	-0.0939764	0.522668	0.137759	0.258506	6.4108	3.083e-104	3L	2173833	2174332	1.08435	10.5112	4.43517	0.662274	NC32C	71.6681	3L	2173833	2174332	1.08435	10.5112	NC32C	71.6681	1.22033	0.533359	0.52781	0.778446	2	2	4	2	2	4	1.75	2	4	1	16	26	1	16	26	NC32C	71.6681	NC32C	5.01772
FBgn0035313	CG13810	0.24	0.52	0.35	0.16	0.17	0.07	0.43	0.23	0.32	0	0	0	0	0.03	0.02	0	0	0	0.37	0.141067	0.133333	0.0550757	0.326667	0.100167	0	0	0.0166667	0.0152753	0	0	-0.98228	0.298219	0.179195	0.821715	1.12651	0.278353	-3.42384	0.148736	-4.55721	0.0061412	-0.881652	NA	NA	NA	-4.2561	0.048006	-5.34134	0.000810936	3L	2185930	2186429	0.427189	0.206939	0.94477	1.6604	OFF	NA	3L	2185930	2186429	0.427189	0.206939	OFF	NA	1.19151	1.21167	0.87456	0.854535	2	2	5	2	2	5	2	2	5	10	12	11	10	12	11	OFF	NA	OFF	NA
FBgn0026593	CG5707	0.05	0	0.29	7.82	8.74	8.62	8.92	9.44	10.09	9.78	10.44	9.05	19.65	18.96	17.57	17.25	18.65	18.48	0.113333	0.155027	8.39333	0.500133	9.48333	0.586202	9.75667	0.695294	18.7267	1.05945	18.1267	0.763959	6.67586	8.75309e-11	6.69986	8.51961e-11	-0.00888487	0.974812	-0.0585669	0.782865	6.4523	8.07767e-10	-0.195629	0.0989823	0.649728	4.93106e-05	0.540198	0.000121127	7.09963	2.34914e-11	3L	2191224	2191723	0.417405	2.26909	2.00151	0.852048	NC32C	36.1641	3L	2191722	2192221	0.251104	4.5015	NC32C	36.1641	1.17835	0.656046	0.509352	0.519546	2	2	6	2	2	6	2	2	6	8	28	24	11	78	89	NC32C	36.1641	ON	1.71126
FBgn0035315	CG8960	1.08	1.06	1.72	0.09	0.11	0.04	0.37	0.06	0.2	0	0	0	0	0	0	0	0	0	1.28667	0.375411	0.08	0.0360555	0.21	0.155242	0	0	0	0	0	0	-3.3995	0.00011359	-2.28151	0.0062118	1.1194	0.584017	-1.79711	NA	-5.40597	0.000236458	NA	NA	NA	NA	-2.60584	0.422928	-6.16771	1.60052e-05	3L	2197013	2197512	0.40307	0.507825	0.704344	0.315881	OFF	NA	3L	2197013	2197512	0.40307	0.507825	OFF	NA	1.48064	1.13975	0.878205	1.43061	2	2	3	2	2	3	2	2	3	20	1	3	20	1	3	OFF	NA	OFF	NA
FBgn0035316	CG15878	0.12	0.18	0.11	0.04	0.01	0.02	0.15	0.03	0.08	0	0	0	0	0	0	0	0	0	0.136667	0.0378594	0.0233333	0.0152753	0.0866667	0.0602771	0	0	0	0	0	0	-2.11487	0.18365	-0.291944	0.826424	1.79287	0.408191	-0.936476	NA	-3.16745	0.144614	NA	NA	NA	NA	-1.76971	NA	-3.95126	0.0532947	3L	2212004	2212503	0.0653123	0.119779	0.82395	1.04268	OFF	NA	3L	2212004	2212503	0.0653123	0.119779	OFF	NA	1.38992	1.27432	1.27141	1.4224	2	2	5	2	2	5	2	2	5	1	6	13	1	6	13	OFF	NA	NC256C	4.27428
FBgn0035317	Oseg2	7.37	8.54	9.86	2.11	1.49	1.37	5.44	4.89	4.93	0.17	0.05	0.19	0.07	0.1	0.14	0.01	0	0.01	8.59	1.24575	1.65667	0.397157	5.08667	0.306649	0.136667	0.0757188	0.103333	0.0351188	0.00666667	0.0057735	-1.87454	7.98928e-22	-0.40584	0.00221217	1.43869	1.28883e-15	-3.94588	1.04521e-16	-5.99211	2.66314e-53	-3.54206	0.0109169	-4.04201	0.00821972	-7.94267	8.0261e-14	-9.91508	5.92522e-22	3L	2229646	2230145	0.112819	0.228872	0.992485	1.38762	OFF	NA	3L	2229646	2230145	0.112819	0.228872	OFF	NA	0.901726	1.35546	0.944043	1.29545	1.58333	2	12	1.83333	2	12	2	2	12	8	2	2	8	2	2	OFF	NA	OFF	NA
FBgn0035318	CG9018	70.63	65.45	61.57	29.12	28.23	23.65	33.61	35.86	30.71	30.25	34.24	31.96	42.59	43.86	42.91	60.76	58.81	65.16	65.8833	4.54552	27	2.93511	33.3933	2.58183	32.15	2.00177	43.12	0.66053	61.5767	3.25282	-0.797769	4.9758e-08	-0.639011	5.03493e-06	0.125717	0.465449	-0.0253761	0.865049	-0.971405	4.47751e-13	0.372406	1.96258e-07	0.704132	4.16477e-13	0.626659	3.52403e-09	-0.270832	0.0231127	3L	2236577	2237076	4.74005	6.43056	4.58528	15.0422	ON	0.57849	3L	2236577	2237076	4.74005	6.43056	ON	0.57849	0.112874	0.464069	0.303785	0.379446	1	1	4	1	1	4	1.5	1.5	4	25	11	42	25	11	42	ON	0.57849	NC32C	13.0712
FBgn0040507	ACXD	24.23	23.22	26.09	2.73	2.35	2.23	4.61	4.34	5	0.35	0.54	0.25	0.29	0.36	0.25	0	0	0	24.5133	1.45583	2.43667	0.261024	4.65	0.331813	0.38	0.147309	0.3	0.0556776	0	0	-2.83852	3.82654e-102	-2.05113	3.73342e-69	0.75384	4.77953e-07	-2.90145	1.78033e-17	-5.86691	3.68425e-114	-6.48357	2.89389e-06	-6.92654	1.9787e-06	-9.92704	5.02261e-16	-12.8655	9.86624e-27	3L	2237608	2238107	0.129988	0.544716	0.266277	0.448308	NC32C	23.5797	3L	2237608	2238107	0.129988	0.544716	NC32C	23.5797	0.634894	1.06169	0.709248	1.03939	1	1	13	1.69231	2	13	2	2	13	37	320	113	37	320	113	NC32C	23.5797	NC32C	15.3907
FBgn0052301	CG32301	0.28	0.32	0.26	0.02	0.01	0.01	0.03	0.02	0.03	0.03	0.03	0	0.03	0.06	0.08	0.11	0.11	0.1	0.286667	0.0305505	0.0133333	0.0057735	0.0266667	0.0057735	0.02	0.0173205	0.0566667	0.0251661	0.106667	0.0057735	-3.81656	3.98953e-05	-3.1578	5.72618e-05	0.61423	0.809333	0.283205	NA	-3.61544	0.0048061	0.715694	0.504534	2.04252	0.255443	2.30781	0.0759243	-1.60354	0.016872	3L	2244478	2244977	0.0982164	0.184735	0.712	0.390767	ON	0.73063	3L	2244478	2244977	0.0982164	0.184735	ON	0.73063	1.48349	1.05498	1.26321	1.10796	1.9	2	10	1.9	2	10	1.9	2	10	16	12	0	16	12	0	ON	0.73063	NC32C	13.025
FBgn0052305	CG32305	0.23	0.17	0.2	0	0.01	0	0.03	0.01	0.02	0	0	0	0.03	0.02	0.01	0	0	0	0.2	0.03	0.00333333	0.0057735	0.02	0.01	0	0	0.02	0.01	0	0	-4.98895	0.000625127	-3.17162	0.00101658	1.86715	NA	0.345083	NA	-4.92339	0.00155267	-2.50593	NA	NA	NA	-0.501033	NA	-5.72068	0.000127961	3L	2248635	2249134	0.392369	0.395346	0.963294	0.256967	OFF	NA	3L	2248635	2249134	0.392369	0.395346	OFF	NA	1.46279	0.635416	0.739281	0.705129	2	2	9	2	2	9	1.88889	2	9	8	6	5	8	6	5	OFF	NA	OFF	NA
FBgn0035321	CG1275	11.68	16.67	17.65	72.04	68.83	80.46	85.84	78.38	94.01	55.84	58.63	53.28	58.21	64.66	59.35	51.84	54.3	54.67	15.3333	3.2016	73.7767	6.00635	86.0767	7.81769	55.9167	2.67582	60.74	3.44234	53.6033	1.53826	2.77605	9.41985e-67	2.84376	6.41391e-78	0.0349525	0.873204	-0.681677	7.41617e-10	1.94302	4.93836e-38	-0.32709	2.44488e-05	-0.300094	0.00031294	-1.03086	6.2463e-23	1.64043	6.91643e-27	3L	2256924	2257423	11.0112	8.49765	6.91431	0.70152	ON	0.30091	3L	2256924	2257423	11.0112	8.49765	ON	0.30091	0.484491	0.301309	0.346667	0.245123	1.125	1	8	1.75	2	8	1	1	8	200	243	191	200	243	191	ON	0.30091	NC32C	4.80372
FBgn0015359	CG2034	97.8	88.27	78.11	93.89	106.2	96.02	108.58	109.33	104.05	94.43	101.62	99.12	154.28	144.56	143.61	156.45	177.03	166.37	88.06	9.84668	98.7033	6.57908	107.32	2.85662	98.39	3.65016	147.483	5.90522	166.617	10.2922	0.6538	1.7765e-05	0.624517	1.61955e-05	-0.0636314	0.634091	-0.285186	0.00115116	0.221421	0.128857	0.0281219	0.732571	0.524101	9.37041e-11	0.187758	0.035861	0.74423	4.91515e-08	3L	2257456	2257955	8.80864	13.9357	3.77908	11.1756	ON	0.30091	3L	2257456	2257955	8.80864	13.9357	ON	0.30091	0.0275549	0.17983	0.0759384	0.17991	1	1	3	1	1	3	1	1	3	218	228	100	218	228	100	ON	0.30091	NC32C	4.80372
FBgn0015360	oxt	18.22	22.35	21.25	34.95	39.08	37	43.7	42.9	38.5	69.47	74.68	78.54	71.51	71.34	75.44	87.32	84.72	89.04	20.6067	2.13884	37.01	2.06502	41.7	2.8	74.23	4.55171	72.7633	2.31962	87.0267	2.17489	1.34599	1.9499e-34	1.36618	3.12196e-37	-0.0128546	0.943489	0.721395	9.74749e-19	1.91898	4.4731e-89	0.114144	0.0114248	-0.00220914	0.977432	0.666945	4.41369e-23	1.9109	1.28828e-117	3L	2262165	2262664	6.46592	8.53305	6.141	15.8651	NC32C	6.83222	3L	2262165	2262664	6.46592	8.53305	NC32C	6.83222	0.0633465	0.152123	0.124487	0.158157	1	1	9	1	1	9	1	1	9	17	14	33	17	14	33	NC32C	6.83222	ON	0.85145
FBgn0035323	CG13807	89.42	79.99	73.48	31.81	44.19	37.61	37.77	34.76	33.46	35.54	35.25	26.67	44.38	39.05	41.79	35.62	32.64	38.05	80.9633	8.01445	37.87	6.19409	35.33	2.21081	32.4867	5.03947	41.74	2.66535	35.4367	2.70966	-0.605807	0.00131602	-0.857722	3.66608e-08	-0.287116	0.139705	-0.491305	0.0134361	-1.24415	1.08656e-11	-0.371295	0.0027873	-0.116054	0.5552	-0.657467	8.94549e-05	-1.36155	6.66436e-19	3L	2262919	2263418	3.79902	5.31193	4.07234	7.56584	ON	0.51834	3L	2262919	2263418	3.79902	5.31193	ON	0.51834	0.0264993	0.118678	0.115286	0.129066	1	1	3	1	1	3	1	1	3	265	256	164	265	256	164	ON	0.51834	OFF	NA
FBgn0000543	ecd	53.49	46.62	42.93	32.62	33.7	25.86	33.9	30.7	26.54	36.06	39.51	37.84	48.88	46.44	48.29	56.95	56.6	59.76	47.68	5.35921	30.7267	4.24911	30.38	3.69042	37.8033	1.72529	47.87	1.27307	57.77	1.73225	-0.148059	0.414929	-0.313109	0.0642959	-0.198039	0.256541	0.021801	0.873769	-0.273901	0.0657349	0.127262	0.0322867	0.377756	4.56012e-07	0.347437	0.00126324	0.100902	0.472239	3L	2265358	2265857	2.57373	7.10255	3.88723	9.67613	ON	0.38474	3L	2265358	2265857	2.57373	7.10255	ON	0.38474	0.106201	0.197448	0.103897	0.15792	1	1	5	1	1	5	1	1	5	35	19	69	35	19	69	ON	0.38474	OFF	NA
FBgn0035325	CG13806	2.77	3.86	2.92	0.08	0.12	0	0.03	0.02	0.09	0.1	0.17	0.15	0.03	0.04	0	0	0	0	3.18333	0.59079	0.0666667	0.061101	0.0466667	0.0378594	0.14	0.0360555	0.0233333	0.0208167	0	0	-5.09145	1.06204e-13	-5.72349	4.84356e-15	-0.679269	0.839486	0.836377	0.704793	-4.42365	1.79213e-07	-0.925047	NA	-3.5798	0.211705	-2.79275	0.469405	-8.01342	2.85705e-10	3L	2266394	2266893	0.876284	0.261971	0.32752	7.28501	OFF	NA	3L	2266394	2266893	0.876284	0.261971	OFF	NA	0.99833	1.03159	0.753126	0.600273	2	2	4	2	2	4	1.75	2	4	37	16	5	37	16	5	OFF	NA	OFF	NA
FBgn0052304	obst-I	0.11	0	0.05	0	0	0.04	0	0	0	0	0	0	0	0	0	0	0	0	0.0533333	0.0550757	0.0133333	0.023094	0	0	0	0	0	0	0	0	-1.52298	NA	-2.54739	NA	-1.06186	NA	1.03155	NA	-0.638737	NA	NA	NA	NA	NA	0.233808	NA	-1.38449	NA	3L	2267858	2268357	0.0859258	0.274647	0.143649	1.22812	OFF	NA	3L	2267858	2268357	0.0859258	0.274647	OFF	NA	1.61513	0.788571	0.63014	0.697602	2	2	3	2	2	3	2	2	3	8	11	19	8	11	19	OFF	NA	OFF	NA
FBgn0052302	CG32302	0	0	0.07	0.59	0	0.17	0.03	0	0.12	3.49	1.13	0.5	0.34	0.12	0.43	0	0	0	0.0233333	0.0404145	0.253333	0.303699	0.05	0.06245	1.70667	1.57621	0.296667	0.159478	0	0	3.95751	0.0885405	1.48713	0.665376	-2.52097	0.309127	2.51048	0.0397419	6.23075	9.2266e-06	-4.43063	0.0182687	-7.06649	6.63847e-06	-4.62976	0.081807	-0.741922	NA	3L	2268825	2269324	0.33915	0.245002	0.240824	5.19267	OFF	NA	3L	2268825	2269324	0.33915	0.245002	OFF	NA	1.37157	0.916026	0.617861	0.495559	2	2	3	2	2	3	2	2	3	5	2	29	5	2	29	OFF	NA	NC256C	70.0932
FBgn0041709	yellow-g	0.17	0.11	0.08	0.3	1.12	0.45	2.18	1.26	109.26	445.84	270.18	467.62	48.63	41.1	25.87	0	0	0.09	0.12	0.0458258	0.623333	0.436616	37.5667	62.09	394.547	108.254	38.5333	11.5951	0.03	0.0519615	2.86967	0.00157126	8.63572	NA	5.72701	NA	9.01824	2.04419e-55	11.7553	6.60236e-137	-10.0302	1.75749e-19	-13.4641	2.62118e-39	-4.55312	0.0013798	-1.8357	0.353268	3L	2272270	2272769	0.242283	0.252207	1.07224	7.23505	OFF	NA	3L	2272270	2272769	0.242283	0.252207	OFF	NA	1.24222	0.628813	0.412304	0.38915	2	2	7	2	2	7	1.28571	1	7	7	10	125	7	10	125	OFF	NA	NC256C	41.1598
FBgn0035328	yellow-g2	0	0.03	0	0.26	0.24	0.16	0.56	0.39	92.69	369.87	222.96	397.38	33.11	36.09	14.67	0	0	0.09	0.01	0.0173205	0.22	0.052915	31.2133	53.2404	330.07	93.7743	27.9567	11.6027	0.03	0.0519615	4.92917	0.00428956	11.9503	NA	6.97591	NA	10.2913	1.3374e-250	15.0648	2.66406e-35	-9.68472	8.53464e-16	-13.304	2.70971e-38	-3.16209	0.0586815	1.56504	NA	3L	2276550	2277049	0.106993	0.31186	0.389905	11.3901	OFF	NA	3L	2276550	2277049	0.106993	0.31186	OFF	NA	1.60047	0.916704	0.440098	0.411395	2	2	4	2	2	4	1	1	4	14	6	133	14	6	133	OFF	NA	NC256C	68.3143
FBgn0264002	MsR2	0	0	0	0.33	0.19	0.4	0.59	0.34	0.47	0.22	0.15	0.13	0.03	0	0	0	0	0	0	0	0.306667	0.106927	0.466667	0.125033	0.166667	0.0472582	0.01	0.0173205	0	0	7.39085	4.74637e-07	7.83178	8.98352e-09	0.414465	0.590328	-1.15222	0.204865	6.0818	0.00067653	-1.02507	NA	-5.16903	0.00736488	-6.38282	1.7412e-05	NA	NA	3L	2282997	2283496	0.229559	0.401336	0.77981	0.0770901	OFF	NA	3L	2282883	2283382	0.150955	0.418864	OFF	NA	1.82926	0.755185	0.856065	0.846725	2	2	37	2	2	37	2	2	37	1	2	8	2	4	6	OFF	NA	OFF	NA
FBgn0035331	MsR1	12.84	11.07	17.72	1.22	1.16	1.82	1.01	1	1.17	0.03	0.11	0.05	0.06	0.03	0.02	0	0	0.02	13.8767	3.44407	1.4	0.364966	1.06	0.0953939	0.0633333	0.0416333	0.0366667	0.0208167	0.00666667	0.011547	-2.79874	1.15557e-29	-3.3594	4.04439e-61	-0.5948	0.0811292	-4.68827	1.4256e-10	-7.62671	5.7459e-33	-2.27513	0.311145	-3.14976	0.181513	-7.95438	3.3023e-10	-10.8602	5.74177e-19	3L	2322693	2323192	0.607856	0.238203	0.629846	1.43901	NC32C	19.6573	3L	2322693	2323192	0.607856	0.238203	NC32C	19.6573	1.65011	0.832361	0.853525	0.921524	2	2	47	2	2	47	2	2	47	21	153	17	21	153	17	NC32C	19.6573	NC32C	33.2094
FBgn0035332	CG13801	0.05	0	0	0	0	0	0	0	0.01	0	0	0	0	0	0	0	0	0	0.0166667	0.0288675	0	0	0.00333333	0.0057735	0	0	0	0	0	0	-2.58738	NA	-1.68688	NA	0.861696	NA	NA	NA	-0.734224	NA	NA	NA	NA	NA	NA	NA	-1.51107	NA	3L	2360557	2361056	0.374914	0.347566	0.909778	1.17738	OFF	NA	3L	2360557	2361056	0.374914	0.347566	OFF	NA	1.59449	1.11309	1.08651	1.09562	2	2	5	2	2	5	2	2	5	2	6	8	2	6	8	OFF	NA	OFF	NA
FBgn0035333	CG1317	32.95	43.84	40.35	34.69	32.84	31.77	39.53	39.06	38.34	30.26	32.58	33.97	23.2	25.82	24.84	35.05	37.44	36.43	39.0467	5.56076	33.1	1.47726	38.9767	0.599361	32.27	1.87433	24.62	1.32378	36.3067	1.19976	0.263702	0.0366	0.348638	0.00296882	0.0525789	0.63937	-0.319273	0.000165611	-0.203714	0.0880455	0.413138	3.50084e-09	-0.063198	0.47527	-0.434225	1.48642e-08	-0.271862	0.0174787	3L	2371440	2371939	9.75854	8.52588	3.78765	9.7943	ON	0.3636	3L	2371440	2371939	9.75854	8.52588	ON	0.3636	0.302433	0.225274	0.140066	0.128688	1.25	1	8	1	1	8	1	1	8	21	16	16	21	16	16	ON	0.3636	NC32C	7.01784
FBgn0035334	CG8993	160.79	116.32	110.53	74.64	77.46	69.74	89.64	92.85	78.36	60.13	67.54	67.6	74.24	75.26	68.47	91.66	95.98	84.32	129.213	27.499	73.9467	3.90642	86.95	7.61033	65.09	4.29559	72.6567	3.66145	90.6533	5.89482	-0.322225	0.125086	-0.237891	0.271357	0.0502254	0.787755	-0.466332	5.32631e-05	-0.934617	3.24628e-06	0.166727	0.117813	0.240779	0.0630403	-0.278082	0.00944974	-0.692865	0.000421438	3L	2372199	2372698	6.85543	4.14433	2.02173	7.28501	ON	0.3636	3L	2372199	2372698	6.85543	4.14433	ON	0.3636	0.0664673	0.15951	0.106639	0.133893	1	1	2	1	1	1	1	1	2	376	313	169	376	313	169	ON	0.3636	NC32C	7.01784
FBgn0035335	mRpL23	111.99	114.23	102.81	123.7	144.11	144.41	105.07	110.78	114.5	91.44	98.23	114.85	107.62	102.99	96.95	96.62	84.05	89.6	109.677	6.05126	137.407	11.8713	110.117	4.74987	101.507	12.0441	102.52	5.3505	90.09	6.29931	0.820991	4.98973e-09	0.350374	0.00715417	-0.505177	2.52071e-05	-0.725869	1.25246e-08	-0.0520845	0.7264	-0.327511	0.00051687	-0.397622	0.00174458	-1.17438	5.20429e-26	-0.453546	0.000102444	3L	2373205	2373704	13.9299	24.2495	16.8722	5.33797	ON	1.0283	3L	2373205	2373704	13.9299	24.2495	ON	1.0283	0.0261593	0.0905791	0.0828265	0.0932141	1	1	3	1	1	2	1	1	3	35	36	52	35	36	52	ON	1.0283	NC32C	8.85684
FBgn0035336	CG9004	32.62	40.72	34.48	25.2	32.76	23.75	32.48	30.28	27.17	37.7	42.26	42.61	21.36	21.27	24.06	31.88	33.4	32.18	35.94	4.24278	27.2367	4.83798	29.9767	2.66796	40.8567	2.73935	22.23	1.58547	32.4867	0.805067	0.0950947	0.582508	0.0850135	0.554467	-0.0436925	0.862233	0.306431	0.0189725	0.253887	0.0328877	0.399504	1.83444e-07	-0.565553	9.65675e-12	-0.30965	0.0150185	-0.315144	0.00382376	3L	2373728	2374227	7.18213	6.92078	3.36811	4.60485	ON	1.0283	3L	2373728	2374227	7.18213	6.92078	ON	1.0283	0.0699277	0.169553	0.128622	0.133156	1	1	6	1	1	4	1	1	6	314	250	142	314	250	142	ON	1.0283	NC32C	8.85684
FBgn0035337	CG15877	53.94	59.43	55.58	28.01	39.74	26.54	31.86	28.99	25.43	37.78	43.87	36.87	48.98	46.54	44.99	55.83	56.12	55.71	56.3167	2.81816	31.43	7.23411	28.76	3.22116	39.5067	3.80605	46.8367	2.01148	55.8867	0.210792	-0.348393	0.055994	-0.625325	1.84601e-06	-0.310496	0.159749	0.0557697	0.78488	-0.437912	0.000407443	0.107953	0.235545	0.258557	0.0270145	0.267173	0.106132	-0.182717	0.0518206	3L	2377057	2377556	6.58138	9.25007	2.95305	8.44136	GSC	19.3258	3L	2377057	2377556	6.58138	9.25007	GSC	19.3258	0.0564947	0.182562	0.139474	0.116774	1	1	4	1	1	4	1	1	4	19	17	35	19	17	35	GSC	19.3258	NC32C	3.92284
FBgn0266696	Svil	35.4	44.34	41.64	99.74	102.6	92.47	118.35	110.72	114.31	110.44	115.25	107.98	101.3	106.24	107.93	125.15	127.73	120.36	40.46	4.58532	98.27	5.22254	114.46	3.81721	111.223	3.69776	105.157	3.4452	124.413	3.73982	1.78023	3.85699e-71	1.84966	5.05179e-83	0.0365102	0.724072	-0.100484	0.121916	1.53064	1.49182e-65	0.0971963	0.0612802	-0.0736679	0.17223	-0.225348	0.000259898	1.45315	1.6925e-59	3L	2377655	2378154	28.6348	13.7669	10.7413	2.21249	GSC	13.4184	3L	2377655	2378154	28.6348	13.7669	GSC	13.4184	NA	NA	NA	NA	NA	NA	NA	NA	NA	NA	NA	NA	NA	389	189	147	389	189	147	GSC	13.4184	NC32C	3.92284
FBgn0261858	CG42787	0	0	0	0	0	0.08	0	0.17	0.23	0	0.3	0	0	0	0	0	0	0	0	0	0.0266667	0.046188	0.133333	0.119304	0.1	0.173205	0	0	0	0	0.916437	NA	2.99778	NA	2.04581	NA	1.99333	NA	2.7608	NA	NA	NA	-1.6342	NA	0.307923	NA	NA	NA	3L	2389265	2389764	0.821069	0.317858	1.13722	0.507888	OFF	NA	3L	2389265	2389764	0.821069	0.317858	OFF	NA	1.19861	0.149795	0.489491	0.180448	1	1	2	2	2	2	1	1	2	10	7	2	10	7	2	OFF	NA	OFF	NA
FBgn0052299	CG32299	0.02	0	0.06	0.27	0.18	0.17	0.38	0.18	0.08	0	0.18	0.32	0	0.02	0	0	0	0	0.0266667	0.0305505	0.206667	0.0550757	0.213333	0.152753	0.166667	0.160416	0.00666667	0.011547	0	0	3.96946	0.0589052	3.97963	0.0535672	-0.0312334	0.989572	-0.70276	0.74415	3.20643	NA	NA	NA	-3.32611	0.387005	-3.93547	0.0938359	-0.0802567	NA	3L	2389735	2390234	0.534775	0.376252	1.03272	0.915026	OFF	NA	3L	2389735	2390234	0.534775	0.376252	OFF	NA	0.778158	0.359508	0.451648	0.384749	1	1	2	2	2	2	1	1	2	10	6	10	10	6	10	OFF	NA	OFF	NA
FBgn0052298	CG32298	0.02	0	0	0.04	0.07	0.06	0.09	0.02	0.08	0	0	0	0	0.02	0	0	0	0	0.00666667	0.011547	0.0566667	0.0152753	0.0633333	0.0378594	0	0	0.00666667	0.011547	0	0	3.86231	0.191633	3.6518	0.228872	-0.248883	0.928226	-1.99341	NA	NA	NA	NA	NA	NA	NA	-2.81602	0.358536	NA	NA	3L	2390490	2390989	0.0742924	0.335901	1.03272	0.830201	OFF	NA	3L	2390490	2390989	0.0742924	0.335901	OFF	NA	0.671591	0.413454	0.572058	0.434717	1	1	3	2	2	3	1	1	3	4	4	10	4	4	10	OFF	NA	OFF	NA
FBgn0035343	CG16762	0	0	0.21	0.33	0.05	0.03	0	0.06	0.03	0	0	0	0	0	0	0	0.16	0.15	0.07	0.121244	0.136667	0.16773	0.03	0.03	0	0	0	0	0.103333	0.0896289	1.48003	0.538763	-0.746759	0.832048	-2.25638	0.40232	-2.5999	NA	-1.25315	NA	3.41942	NA	1.68375	0.713023	-0.999472	0.632554	0.37722	0.894129	3L	2475115	2475614	0.118099	0.4577	1.55962	2.24154	OFF	NA	3L	2475115	2475614	0.118099	0.4577	OFF	NA	0.772466	0.861725	0.551074	0.524209	2	2	3	2	2	3	2	2	3	6	3	11	6	3	11	OFF	NA	OFF	NA
FBgn0035344	Cyp4d20	0.02	0.03	0.1	0.19	0.13	0.08	0.44	0.41	0.44	0.63	0.11	0.38	0.02	0	0	0	0	0	0.05	0.043589	0.133333	0.0550757	0.43	0.0173205	0.373333	0.260064	0.00666667	0.011547	0	0	1.95784	0.147161	3.44999	0.000171431	1.4932	0.0474923	1.19485	0.276772	2.99269	0.0139378	0.00453384	NA	-5.66739	0.00199217	-4.52238	0.0242769	-2.65184	0.373527	3L	2477949	2478448	0.286666	0.411897	1.77038	1.10766	OFF	NA	3L	2477949	2478448	0.286666	0.411897	OFF	NA	1.02478	0.85109	0.608687	0.588596	2	2	5	2	2	5	2	2	5	7	2	19	7	2	19	OFF	NA	OFF	NA
FBgn0035346	CG1146	17.53	12.45	20.53	9.23	6.87	9.2	13.79	14.46	14.51	37.02	42.12	40.89	34.56	35.73	35.49	75.97	72.08	74.78	16.8367	4.08438	8.43333	1.35397	14.2533	0.402036	40.01	2.66145	35.26	0.617981	74.2767	1.99325	-0.497801	0.0429586	0.105905	0.636911	0.572627	0.00159817	1.96303	1.86895e-37	1.31229	9.63085e-12	0.930994	1.1695e-58	0.660134	9.45683e-18	2.57119	9.93396e-77	1.96623	1.93866e-26	3L	2490600	2491099	0.738962	2.54694	0.574597	0.359754	OFF	NA	3L	2490220	2490719	0.582334	3.68727	NC32C	8.9053	0.608569	0.712351	0.451166	0.307701	1.2	1	5	1.4	1	5	1	1	5	0	3	1	96	218	153	OFF	NA	OFF	NA
FBgn0035348	CG16758	0.74	1.39	0.96	1.85	0.97	1.63	2	3.02	2.12	1.55	1.76	1.41	0.56	0.78	0.98	0.94	1.64	1.38	1.03	0.330606	1.48333	0.457967	2.38	0.557494	1.57333	0.176163	0.773333	0.210079	1.32	0.353836	1.03742	0.0327348	1.57174	5.2102e-05	0.503942	0.308079	-0.187629	0.734315	0.702556	0.136574	0.605981	0.260797	-0.515192	0.360003	-0.754704	0.145664	0.180132	0.723441	3L	2503107	2503606	0.444488	0.479041	0.485215	0.706425	ON	0.10902	3L	2503107	2503606	0.444488	0.479041	ON	0.10902	0.738076	0.407338	0.393487	0.405391	1.75	2	8	1.875	2	8	1	1	8	11	25	28	11	25	28	ON	0.10902	ON	0.33584
FBgn0010905	Spn	11.28	14.46	14.97	25.69	24.01	22.07	28.25	28.62	29.97	91.16	92.97	87.14	51.7	56.37	60.88	83.21	81.96	81.16	13.57	1.99952	23.9233	1.81156	28.9467	0.905336	90.4233	2.984	56.3167	4.59023	82.11	1.0332	1.32054	6.79522e-29	1.44571	5.03897e-38	0.0926691	0.408666	1.63955	9.67214e-115	2.81006	8.92125e-163	0.399283	5.95729e-11	-0.375253	2.78393e-19	1.21366	8.47873e-69	2.43081	7.07204e-123	3L	2553793	2554292	14.7265	10.6117	4.18498	1.25334	ON	0.36182	3L	2553793	2554292	14.7265	10.6117	ON	0.36182	0.519265	0.416425	0.316327	0.313252	1.34483	1	58	1.56897	2	58	1.2069	1	58	122	112	81	122	112	81	ON	0.36182	NC32C	5.37061
FBgn0260480	CG32295	0.07	0	0.09	0.03	0.14	0.02	0.08	0.17	0.24	0	0	0.15	0.03	0	0	0	0	0	0.0533333	0.0472582	0.0633333	0.0665833	0.163333	0.0802081	0.05	0.0866025	0.01	0.0173205	0	0	0.684372	0.766458	1.92283	0.226384	1.1955	0.553387	-0.925331	NA	-0.392138	NA	0.0173104	NA	-1.73249	NA	-2.70321	0.417141	-2.12242	0.600791	3L	2526474	2526973	0.127897	0.151981	0.574597	1.19657	OFF	NA	3L	2526474	2526973	0.127897	0.151981	OFF	NA	0.570174	0.586517	0.464567	0.411128	1	1	3	2	2	3	1	1	3	6	7	34	6	7	34	OFF	NA	NC256C	5.6152
FBgn0010909	msn	78.34	116.19	119.03	96.11	92.43	84.94	115.14	111.97	109.76	104.22	110.42	105.45	79.21	80.9	83.86	98.76	96	104.74	104.52	22.717	91.16	5.69227	112.29	2.70424	106.697	3.28263	81.3233	2.35373	99.8333	4.46777	0.309235	0.0456851	0.459029	0.00190139	0.117738	0.163961	-0.0524509	0.478302	0.106498	0.476621	0.151919	0.00100653	-0.329883	2.55241e-13	-0.434366	3.42288e-11	-0.229884	0.134124	3L	2586041	2586540	26.9846	6.05229	1.34073	3.87682	NC32C	6.27873	3L	2586041	2586540	26.9846	6.05229	NC32C	6.27873	0.28923	0.208593	0.195459	0.189314	1	1	62	1.08333	1	60	1	1	61	261	392	386	261	392	386	NC32C	6.27873	NC32C	3.82832
FBgn0261602	RpL8	2914.17	2599.67	2618.38	4607.82	4212.1	3708.58	4466.24	4395.82	3752.65	1654	1650.43	1721.61	2008.39	2069.83	1925.28	2233.49	2809.23	2298.96	2710.74	176.424	4176.17	450.696	4204.9	393.242	1675.35	40.105	2001.17	72.5452	2447.23	315.208	1.11383	1.45962e-17	0.974203	1.28587e-14	-0.172037	0.205062	-1.5966	1.52722e-91	-0.630902	5.291e-09	0.146184	0.133399	0.314048	0.000738212	-1.33455	8.00272e-33	-0.320529	0.0208737	3L	2587456	2587955	33.038	54.2605	25.8937	11.4174	OFF	NA	3L	2587456	2587955	33.038	54.2605	OFF	NA	0.0243897	0.200123	0.105074	0.150799	1	1	3	1	1	4	1	1	3	453	341	383	453	341	383	OFF	NA	ON	1.74912
FBgn0016794	dos	13.35	20.81	20.69	52.71	46.38	47.39	47.57	48.24	47.28	65.05	68.87	64	107.54	104.09	109.8	117.95	117.07	122.16	18.2833	4.27281	48.8267	3.40077	47.6967	0.492375	65.9733	2.56293	107.143	2.87559	119.06	2.7205	1.92562	8.39599e-33	1.73977	2.96513e-29	-0.217501	0.0261696	0.154165	0.0929185	1.92889	2.11663e-36	0.00764772	0.875967	0.615552	4.65702e-36	0.719099	1.68346e-20	2.54002	8.02835e-62	3L	2589414	2589913	32.9567	14.2526	4.54889	3.5114	ON	0.45008	3L	2589414	2589913	32.9567	14.2526	ON	0.45008	0.0785444	0.150576	0.118304	0.144552	1	1	14	1	1	14	1	1	13	939	500	710	939	500	710	ON	0.45008	NC32C	4.33291
FBgn0062517	CG16984	8.79	9.59	8.31	1.66	1.56	0.99	1.01	0.96	0.71	0.51	1.6	1.96	1.8	1.8	0.92	2.2	0	1.04	8.89667	0.646632	1.40333	0.361432	0.893333	0.160728	1.35667	0.755006	1.50667	0.508068	1.08	1.10055	-2.1694	9.42459e-15	-2.96447	2.7932e-28	-0.825641	0.101371	-0.366337	0.591189	-2.70193	1.89314e-12	-0.567874	0.524007	-0.510408	0.654593	-0.89643	0.317325	-3.18169	0.00705362	3L	2595781	2596280	0.129491	0.170891	1.068	1.96229	OFF	NA	3L	2595781	2596280	0.129491	0.170891	OFF	NA	0.132035	0.21677	0.163275	0.142907	1	1	3	1	1	3	1	1	3	35	19	26	35	19	26	OFF	NA	OFF	NA
FBgn0028504	CG12182	13.58	18.19	16.44	12.02	11.75	11.21	14.09	12.62	13.58	10.86	9.92	9.48	9.78	10.86	11.08	7.33	7.54	7.79	16.07	2.32717	11.66	0.412432	13.43	0.746391	10.0867	0.704935	10.5733	0.695797	7.55333	0.23029	0.0388578	0.806918	0.0913028	0.540728	0.0197531	0.915107	-0.484192	0.000339506	-0.594851	7.98072e-05	-0.630663	4.37904e-08	-0.656178	8.76657e-06	-1.19268	1.80914e-24	-1.25599	6.85389e-20	3L	2599080	2599579	6.2772	7.61766	2.87298	3.14528	NC32C	8.70868	3L	2599080	2599579	6.2772	7.61766	NC32C	8.70868	0.140596	0.194584	0.141313	0.143735	1	1	7	1	1	7	1	1	7	21	23	16	21	23	16	NC32C	8.70868	NC32C	11.4742
FBgn0035355	CG16985	68.91	63.83	67.05	40.96	47.27	36.05	43.85	40.72	40.03	17.19	16.85	19.78	26.71	27.62	30.19	29.78	27.21	32.52	66.5967	2.57016	41.4267	5.62454	41.5333	2.03574	17.94	1.60253	28.1733	1.80478	29.8367	2.65545	-0.193994	0.232062	-0.338861	0.00964182	-0.17882	0.302119	-1.49876	1.04469e-16	-1.84291	7.08161e-29	-0.0522775	0.745828	0.518038	0.0111738	-1.03042	1.70089e-11	-1.3234	1.62667e-22	3L	2599297	2599796	4.21893	5.55925	1.6376	2.51828	NC32C	8.70868	3L	2599297	2599796	4.21893	5.55925	NC32C	8.70868	0.0851006	0.0802176	0.109629	0.0937624	1	1	3	1	1	2	1	1	3	147	706	318	147	706	318	NC32C	8.70868	NC32C	11.4742
FBgn0035356	CG16986	37.7	50.3	40.43	27.54	30.17	32.42	29.06	26.35	32.59	22.83	24.35	18.8	35.39	30.97	28.83	26.83	24.13	26.28	42.81	6.6286	30.0433	2.44246	29.3333	3.12897	21.9933	2.86804	31.73	3.34538	25.7467	1.42683	-0.00807593	0.969282	-0.195935	0.288168	-0.221894	0.256916	-0.721033	8.31403e-05	-0.877593	1.92169e-06	-0.44143	0.0023009	-0.0158305	0.94261	-0.78736	2.9248e-07	-0.896315	1.43566e-08	3L	2600331	2600830	9.14465	7.98964	4.77633	0.223295	ON	0.18098	3L	2600331	2600830	9.14465	7.98964	ON	0.18098	0.205826	0.0416455	0.14393	0.172595	1	1	3	1	1	2	1	1	3	188	126	22	188	126	22	ON	0.18098	NC32C	18.2653
FBgn0011828	Pxn	1.19	0.88	0.99	24.85	13.28	13.59	28.1	29.32	26.18	0.74	0.52	0.6	0.8	0.9	0.78	0.03	0	0.01	1.02	0.157162	17.24	6.59228	27.8667	1.58295	0.62	0.111355	0.826667	0.064291	0.0133333	0.0152753	4.56572	1.17955e-67	5.10912	2.19095e-239	0.513346	0.0441083	-5.08573	6.78644e-73	-0.667119	0.0604955	-5.79529	4.76295e-10	-5.47141	7.2717e-08	-10.6032	7.29479e-29	-6.13084	3.62162e-11	3L	2629565	2630064	0.84338	0.224476	0.519873	0.277524	GSC	17.0257	3L	2628872	2629371	0.581999	0.302196	OFF	NA	1.52922	1.04166	0.902462	1.00883	2	2	40	2	2	40	1.975	2	40	9	9	14	4	8	6	GSC	17.0257	OFF	NA
FBgn0250911	CG42245	13.78	11.28	14.42	20.7	20.18	16.11	22.7	22.41	16.83	38.48	37.27	29.02	39.17	37.78	38.99	56.12	52.65	50.46	13.16	1.65928	18.9967	2.51341	20.6467	3.30851	34.9233	5.14811	38.6467	0.755932	53.0767	2.85402	1.02065	2.34104e-11	0.991825	2.04586e-09	-0.061008	0.811092	0.60399	4.32222e-06	1.47437	3.11583e-20	0.312204	3.23244e-08	0.366051	0.000411752	0.91847	1.13098e-19	1.83694	2.04181e-46	3L	2631715	2632214	25.7293	7.93778	3.86656	4.72177	NC32C	6.99118	3L	2631715	2632214	25.7293	7.93778	NC32C	6.99118	0.144471	0.137709	0.107208	0.105706	1	1	21	1	1	18	1	1	21	563	337	241	563	337	241	NC32C	6.99118	ON	1.85979
FBgn0035357	MEP-1	125.73	152.24	152.85	65.4	61.93	60.46	69.85	74.8	75.84	113.33	119.46	114.66	136.66	134.96	146.06	178.6	177.69	188.45	143.607	15.4847	62.5967	2.53658	73.4967	3.20063	115.817	3.22454	139.227	5.97857	181.58	5.96697	-0.696582	1.012e-12	-0.615316	1.05556e-09	0.0483729	0.703443	0.607296	1.15079e-21	-0.238739	0.00529278	0.238675	1.36151e-08	0.414212	1.13684e-24	0.969939	2.30102e-59	0.170603	0.046319	3L	2631715	2632214	25.7293	7.93778	3.86656	4.72177	NC32C	6.99118	3L	2632275	2632774	15.8837	8.91906	NC32C	6.99118	0.195012	0.194163	0.121068	0.133783	1	1	11	1	1	11	1	1	11	563	337	241	347	639	534	NC32C	6.99118	ON	1.85979
FBgn0035358	CG14949	3.86	3.55	4.34	0.69	0.35	0.25	1.43	1.04	0.66	0.64	0.44	1.55	0.04	0.14	0.04	0	0	0	3.91667	0.398037	0.43	0.230651	1.04333	0.385011	0.876667	0.591636	0.0733333	0.057735	0	0	-2.72192	2.8746e-08	-1.57919	9.39139e-05	1.10999	0.179213	0.704905	0.488996	-2.21497	5.02852e-05	-2.22224	NA	-5.82605	0.000746315	-5.15247	0.00397609	-7.9544	3.53464e-10	3L	2642925	2643424	0.487994	0.226395	0.761675	0.726849	GSC	31.8289	3L	2642925	2643424	0.487994	0.226395	GSC	31.8289	0.326991	0.371606	0.359018	0.294594	1	1	3	1	1	3	1.33333	1	3	34	22	20	34	22	20	GSC	31.8289	OFF	NA
FBgn0035359	CG1143	6.84	7.65	9.31	0.33	0.24	0.43	0.56	0.6	0.57	0	0.09	0.33	0.08	0.04	0.05	0	0	0.04	7.93333	1.25914	0.333333	0.0950438	0.576667	0.0208167	0.14	0.170587	0.0566667	0.0208167	0.0133333	0.023094	-4.08781	8.75739e-31	-3.42828	7.58275e-33	0.614374	0.485219	-1.74599	0.247207	-6.13266	6.79954e-12	-1.50448	NA	-2.91776	0.318563	-4.54977	0.00512721	-8.70906	4.77831e-13	3L	2645368	2645867	0.268338	0.256337	0.587857	1.37906	OFF	NA	3L	2645368	2645867	0.268338	0.256337	OFF	NA	0.819159	1.02388	0.664455	0.830629	2	2	4	2	2	4	1.75	2	4	18	34	17	18	34	17	OFF	NA	OFF	NA
FBgn0035360	CG1246	6.7	8.81	7.88	0.39	0.43	0.26	0.85	0.77	0.75	0.3	0.39	0.57	0.11	0.18	0.15	0.15	0	0.29	7.79667	1.05747	0.36	0.0888819	0.79	0.052915	0.42	0.137477	0.146667	0.0351188	0.146667	0.145029	-3.94094	8.69764e-42	-2.95235	1.12518e-37	0.95664	0.0752824	-0.0792361	0.934197	-4.19906	2.49677e-21	-0.0263224	0.986325	-1.63788	0.191673	-1.73825	0.0944357	-5.6597	1.50667e-27	3L	2648437	2648936	0.394788	0.0682685	0.436693	0.366542	OFF	NA	3L	2648048	2648547	0.139329	0.146794	OFF	NA	0.550323	0.379051	0.238499	0.185298	1.6	2	5	1.4	1	5	1	1	5	7	8	9	17	14	9	OFF	NA	OFF	NA
FBgn0027082	ProRS-m	13.39	14.31	14.49	17.24	15.73	16.54	13.8	14.28	13.68	13.69	15.05	14.38	17.73	17.03	18.08	21.39	23.2	22.83	14.0633	0.590028	16.5033	0.755667	13.92	0.31749	14.3733	0.680025	17.6133	0.534634	22.4733	0.95626	0.729396	9.11159e-08	0.333031	0.0105872	-0.429042	0.000518437	-0.479595	0.0012166	0.100686	0.498486	0.202311	0.0545049	0.407756	0.00420289	-0.123679	0.348059	0.502888	1.43622e-05	3L	2651351	2651850	5.36295	8.0363	3.59123	7.77068	GSC	18.4016	3L	2651351	2651850	5.36295	8.0363	GSC	18.4016	0.156814	0.183557	0.20844	0.152678	1	1	4	1	1	4	1	1	4	9	9	12	9	9	12	GSC	18.4016	NC32C	4.59135
FBgn0259200	CG42304	10.05	9.66	9.36	7.01	7.98	7.32	5.74	6.11	6.34	4.5	5.07	4.76	3.47	3.55	3.51	5.3	5.1	5.43	9.69	0.345977	7.43667	0.495412	6.06333	0.30271	4.77667	0.285365	3.51	0.04	5.27667	0.166233	0.113269	0.483558	-0.33133	0.0271565	-0.479079	0.000325841	-0.921195	4.96076e-09	-0.956344	1.62176e-09	0.446974	0.00118589	-0.0877137	0.644603	-1.06056	1.79396e-15	-1.0476	4.70366e-15	3L	2652088	2652587	6.49594	13.886	4.85215	10.4117	GSC	18.4016	3L	2652088	2652587	6.49594	13.886	GSC	18.4016	0.184436	0.226448	0.105501	0.146554	1	1	5	1	1	5	1	1	5	290	50	16	290	50	16	GSC	18.4016	NC32C	4.59135
FBgn0259199	Snup	5.8	8.09	6.96	5.54	5.32	4.69	5.19	4.73	4.22	4.5	5.07	4.14	3.47	3.55	3.51	5.3	5.1	5.43	6.95	1.14503	5.18333	0.441173	4.71333	0.485215	4.57	0.468935	3.51	0.04	5.27667	0.166233	0.0771258	0.683401	-0.209069	0.257284	-0.318483	0.0542296	-0.450493	0.01126	-0.523087	0.00495003	0.446974	0.00118589	-0.0336623	0.871685	-0.535654	0.000247505	-0.560442	0.000535795	3L	2652088	2652587	6.49594	13.886	4.85215	10.4117	GSC	18.4016	3L	2652088	2652587	6.49594	13.886	GSC	18.4016	0.147244	0.200359	0.119206	0.138605	1	1	7	1	1	7	1	1	7	290	50	16	290	50	16	GSC	18.4016	NC32C	4.59135
FBgn0264606	Fife	0.19	0.31	0.28	0	0.01	0.01	0.01	0.01	0.05	0	0	0.02	0.01	0.01	0.01	0	0	0	0.26	0.06245	0.00666667	0.0057735	0.0233333	0.023094	0.00666667	0.011547	0.01	0	0	0	-4.85162	9.81442e-08	-2.94269	5.56873e-05	1.89099	0.392897	-0.129751	NA	-5.177	0.000139209	-2.14701	NA	-1.70002	NA	-1.872	NA	-6.8824	2.70915e-07	3L	2711191	2711690	0.0131644	0.129001	0.454889	0.674538	OFF	NA	3L	2711191	2711690	0.0131644	0.129001	OFF	NA	1.61666	0.919228	0.833195	0.962859	2	2	83	2	2	83	2	2	83	0	1	0	0	1	0	OFF	NA	NC256C	5.74158
FBgn0053233	CG33233	0.07	0.27	0.36	0	0	0	0.04	0.03	0	0	0	0	0	0	0	0	0	0	0.233333	0.148436	0	0	0.0233333	0.0208167	0	0	0	0	0	0	-5.47093	0.00796077	-3.07846	0.0555127	2.38224	NA	NA	NA	-3.63154	0.0730142	NA	NA	NA	NA	NA	NA	-4.41663	0.0232139	3L	2659639	2660138	0.323161	0.399606	0.88862	0.431704	OFF	NA	3L	2659639	2660138	0.323161	0.399606	OFF	NA	1.61798	0.775327	0.91405	0.739019	2	2	3	2	2	3	2	2	3	3	11	11	3	11	11	OFF	NA	OFF	NA
FBgn0053234	CG33234	0.03	0.06	0.02	0	0	0	0	0	0	0	0	0	0	0	0	0	0	0	0.0366667	0.0208167	0	0	0	0	0	0	0	0	0	0	-3.05285	NA	-3.1194	NA	NA	NA	NA	NA	-1.20391	NA	NA	NA	NA	NA	NA	NA	-1.98499	NA	3L	2661622	2662121	0.173194	0.260255	1.03975	0.525046	OFF	NA	3L	2661622	2662121	0.173194	0.260255	OFF	NA	1.78883	0.938737	0.948327	0.763306	2	2	5	2	2	5	2	2	5	5	1	4	5	1	4	OFF	NA	OFF	NA
FBgn0052296	Mrtf	11.69	14.93	15.9	10.93	11.5	9.64	16.68	15.19	16.92	25.74	28.24	27.95	22.54	23.55	24.55	35.32	35.13	35.03	14.1733	2.20464	10.69	0.952943	16.2633	0.937248	27.31	1.36737	23.5467	1.005	35.16	0.147309	0.0949213	0.501604	0.550934	7.21878e-06	0.423153	1.08184e-05	1.0741	3.08997e-38	1.01918	3.18026e-19	0.432487	2.22049e-17	0.130389	0.0358179	1.15303	3.21355e-52	1.14427	1.66869e-24	3L	2766037	2766536	20.6694	7.46168	4.43517	1.76279	ON	0.87716	3L	2766037	2766536	20.6694	7.46168	ON	0.87716	0.56891	0.417322	0.25864	0.231968	1.22581	1	31	1.6129	2	31	1	1	31	307	369	191	307	369	191	ON	0.87716	NC32C	11.9762
FBgn0020509	Acp62F	0.17	0	0.24	0.07	0	0	0.07	0	0.12	0	0	0	0	0	0	0	0	0	0.136667	0.123423	0.0233333	0.0404145	0.0633333	0.0602771	0	0	0	0	0	0	-2.16984	0.551386	-0.798184	0.781244	1.339	NA	1.03155	NA	-1.28996	NA	NA	NA	NA	NA	0.274189	NA	-2.00361	0.624655	3L	2739750	2740249	0.589027	0.141324	0.139966	0.269815	OFF	NA	3L	2739750	2740249	0.589027	0.141324	OFF	NA	1.62852	0.436121	0.693154	0.4137	2	2	2	2	2	2	2	2	2	13	2	4	13	2	4	OFF	NA	OFF	NA
FBgn0035370	Non2	237.85	235.34	228.3	180.2	218.21	179.03	218.2	211.29	205.74	260.24	277.27	258.63	344	317.76	333.63	356.61	367.89	382.24	233.83	4.95083	192.48	22.2905	211.743	6.24236	265.38	10.3285	331.797	13.2157	368.913	12.8456	0.211785	0.0991325	0.200341	0.0511191	-0.0453941	0.78284	0.184875	0.0454353	0.248488	0.00740362	0.00801015	0.894795	0.23967	3.61027e-06	0.373967	9.8765e-06	0.485235	1.23094e-09	3L	2766999	2767498	6.82471	6.59212	2.58569	8.16191	ON	0.87716	3L	2766999	2767498	6.82471	6.59212	ON	0.87716	0.0489512	0.108559	0.108546	0.125161	1	1	4	1	1	3	1	1	4	682	278	285	682	278	285	ON	0.87716	ON	1.70434
FBgn0035371	AhcyL1	32.85	40.29	44.32	52.42	52.28	57.02	64.05	63.21	68.22	77.14	78.56	76.26	45.82	50.69	50.17	51.67	46.01	49.35	39.1533	5.81887	53.9067	2.69713	65.16	2.68311	77.32	1.16052	48.8933	2.67425	49.01	2.84528	0.9672	1.19289e-14	1.08764	8.4382e-22	0.0874254	0.531623	0.238183	0.00753449	1.05516	1.01941e-22	-0.139762	0.0532383	-0.890798	7.92007e-53	-0.704878	5.33105e-16	0.157473	0.196415	3L	2771826	2772325	6.5183	9.93306	5.12784	5.53121	NC32C	4.05432	3L	2771826	2772325	6.5183	9.93306	NC32C	4.05432	0.0592224	0.121804	0.10232	0.126303	1	1	9	1	1	8	1	1	9	4	4	11	4	4	11	NC32C	4.05432	NC32C	4.71913
FBgn0035372	CG12093	18.17	19.27	20.8	40.38	37.23	39.06	40	38.81	41.46	37.89	42.31	34.07	57.99	57	59.18	58.73	59.82	59.9	19.4133	1.32085	38.89	1.58187	40.09	1.32729	38.09	4.12364	58.0567	1.09153	59.4833	0.653631	1.50172	7.38808e-36	1.3938	3.56605e-38	-0.140554	0.254085	-0.304848	0.015974	1.0466	1.29133e-15	-0.112197	0.108617	0.399463	0.000141263	0.0450027	0.654989	1.44316	7.47092e-52	3L	2773508	2774007	4.35623	8.12595	2.82345	6.93088	ON	0.38218	3L	2773508	2774007	4.35623	8.12595	ON	0.38218	0.0617016	0.152933	0.113659	0.154899	1	1	4	1	1	3	1	1	4	22	12	23	22	12	23	ON	0.38218	OFF	NA
FBgn0044452	Atg2	29.03	29.55	30.84	22.41	20.66	17.38	26.63	25.88	23.04	37.99	36.65	36.38	26.85	27.98	29.99	36.13	33.64	33.28	29.8067	0.931898	20.15	2.55349	25.1833	1.89368	37.0067	0.862226	28.2733	1.59042	34.35	1.552	-0.0705158	0.599958	0.102159	0.347125	0.140476	0.353385	0.599729	9.55918e-10	0.380269	4.58847e-06	0.135962	0.0367911	-0.34294	2.87427e-08	0.205199	0.0485213	0.0332105	0.676375	3L	2774338	2774837	3.89926	4.19691	2.54738	9.54294	ON	0.38218	3L	2774338	2774837	3.89926	4.19691	ON	0.38218	0.197751	0.22999	0.148815	0.165578	1	1	14	1	1	13	1	1	14	441	456	399	441	456	399	ON	0.38218	ON	1.08103
FBgn0035374	mRpS35	66.05	67.07	59.24	87.57	96.41	74.06	74	71.21	59.93	61.33	66.22	63.19	77.94	73.98	76.51	88.05	95.75	85.43	64.12	4.25687	86.0133	11.256	68.38	7.44969	63.58	2.46822	76.1433	2.0053	89.7433	5.36434	0.914056	9.1254e-11	0.434534	0.00232102	-0.512566	0.00013315	-0.713127	4.94971e-11	0.0532826	0.681621	0.0858543	0.288032	0.258556	0.00730022	-0.504646	4.23419e-06	0.310382	0.00826261	3L	2780899	2781398	5.14194	7.49716	5.55443	17.2364	ON	0.51941	3L	2780899	2781398	5.14194	7.49716	ON	0.51941	0.039749	0.133517	0.110634	0.118924	1	1	3	1	1	4	1	1	4	47	118	25	47	118	25	ON	0.51941	NC32C	11.7019
FBgn0035375	Pgant6	27.51	32.11	31.6	33.16	36	31.08	38.23	41.9	36.23	82.72	84.84	78.38	47.44	46.66	48.32	63.98	60.68	65.89	30.4067	2.52151	33.4133	2.46976	38.7867	2.8757	81.98	3.29296	47.4733	0.830502	63.5167	2.63572	0.634694	8.52876e-10	0.700428	1.88765e-10	0.0326698	0.857011	1.01695	1.12977e-38	1.50261	1.03439e-67	0.277677	5.97724e-08	-0.603196	5.61345e-26	0.36227	1.14787e-06	0.894926	3.93728e-29	3L	2782255	2782754	6.16707	9.67167	2.65935	1.35535	ON	0.51653	3L	2782255	2782754	6.16707	9.67167	ON	0.51653	0.142111	0.135962	0.138309	0.202521	1	1	8	1	1	9	1	1	9	4	78	35	4	78	35	ON	0.51653	NC32C	8.87421
FBgn0263392	Tet	0.41	0.57	0.82	1.88	1.77	1.69	3.03	2.21	3.09	0.88	1.21	0.87	0.18	0.21	0.18	0	0	0.01	0.6	0.20664	1.78	0.0953939	2.77667	0.491664	0.986667	0.193477	0.19	0.0173205	0.00333333	0.0057735	2.07357	4.91384e-19	2.56554	2.40905e-26	0.45966	0.0102917	-1.11215	1.51908e-08	0.80189	0.00907262	-6.28708	2.26931e-06	-8.76869	2.37664e-12	-9.94198	2.39059e-16	-7.97511	3.04721e-10	3L	2878659	2879158	0.127897	0.17126	0.227445	0.964446	ON	0.3235	3L	2820604	2821103	0.0953206	0.307352	OFF	NA	1.35475	0.784868	0.603264	0.343497	1.95775	2	71	1.98592	2	71	1.46479	1	71	4	2	10	12	5	4	ON	0.3235	NC32C	9.344
FBgn0035379	spz5	0	0	0	0.05	0.09	0.1	0.17	0.2	0.25	0.4	0.74	0.17	0.04	0.12	0.11	0	0	0	0	0	0.08	0.0264575	0.206667	0.0404145	0.436667	0.286764	0.09	0.043589	0	0	4.91652	0.0291814	6.15637	0.000178228	1.19421	0.276034	2.21614	0.0267342	6.98175	1.38935e-05	-3.6981	0.0910231	-6.05284	0.000338125	-3.89556	0.095224	NA	NA	3L	2891667	2892166	0.0982662	0.317495	0.279932	0.111648	OFF	NA	3L	2891667	2892166	0.0982662	0.317495	OFF	NA	1.53299	0.682156	0.701897	0.747005	2	2	18	2	2	17	2	2	18	1	5	0	1	5	0	OFF	NA	NC256C	10.576
FBgn0262593	Shab	0.27	0.14	0.2	1.14	1.53	1.32	2.57	2.11	2.45	0.28	0.04	0.39	0.15	0.16	0.17	0	0	0	0.203333	0.0650641	1.33	0.195192	2.37667	0.238607	0.236667	0.178979	0.16	0.01	0	0	3.20729	1.10699e-21	3.89154	1.72096e-43	0.648363	0.000822728	-2.93988	3.50952e-08	0.204234	0.818477	-6.09312	2.04638e-05	-6.69823	5.43339e-05	-9.56601	8.39908e-15	-6.45724	6.96248e-06	3L	2895120	2895619	0.178781	0.181617	0.682334	0.558239	NC32C	9.86989	3L	2895120	2895619	0.178781	0.181617	NC32C	9.86989	1.69375	0.8416	0.96671	1.03426	2	2	84	2	2	83	2	2	84	5	21	15	5	21	15	NC32C	9.86989	ON	0.1163
FBgn0035380	CG9970	0	0	0	0	0	0	0	0	0	0	0	0	0	0	0	0	0	0	0	0	0	0	0	0	0	0	0	0	0	0	NA	NA	NA	NA	NA	NA	NA	NA	NA	NA	NA	NA	NA	NA	NA	NA	NA	NA	3L	2916155	2916654	0.229455	0.200668	0.852917	0.394852	OFF	NA	3L	2916155	2916654	0.229455	0.200668	OFF	NA	1.50253	1.27876	1.02788	1.32938	2	2	4	2	2	4	2	2	4	1	6	1	1	6	1	OFF	NA	OFF	NA
FBgn0052846	CG32846	0	0	0	0.18	0.1	0.22	0.42	0.24	0.36	0	0	0	0	0	0.03	0	0	0	0	0	0.166667	0.061101	0.34	0.0916515	0	0	0.01	0.0173205	0	0	5.42907	0.00654732	6.2968	9.40203e-05	0.843981	0.447088	-3.5647	0.116235	NA	NA	0.00196772	NA	NA	NA	-4.39068	0.0336353	NA	NA	3L	2951119	2951618	0.127407	0.175418	0.623848	0.23127	OFF	NA	3L	2951119	2951618	0.127407	0.175418	OFF	NA	1.82146	1.73512	1.30966	1.82823	2	2	4	2	2	4	2	2	4	3	8	17	3	8	17	OFF	NA	OFF	NA
FBgn0054025	CG34025	0	0	0.03	0	0	0	0	0	0	0	0	0	0	0	0	0	0	0	0.01	0.0173205	0	0	0	0	0	0	0	0	0	0	-1.08669	NA	-1.15372	NA	NA	NA	NA	NA	0.757673	NA	NA	NA	NA	NA	NA	NA	-0.0179891	NA	3L	2960550	2961049	0.310054	0.357071	0.661657	0.107926	OFF	NA	3L	2960550	2961049	0.310054	0.357071	OFF	NA	2.55482	0.232254	0.843563	0.829914	2	2	4	2	2	4	2	2	4	4	4	0	4	4	0	OFF	NA	OFF	NA
FBgn0035382	Or63a	0.02	0.03	0	0	0	0.03	0	0	0.02	0	0	0	0	0	0	0	0	0	0.0166667	0.0152753	0.01	0.0173205	0.00666667	0.011547	0	0	0	0	0	0	-0.227837	NA	-1.21696	NA	-1.02476	NA	0.0984993	NA	-0.273292	NA	NA	NA	NA	NA	-0.728568	NA	-1.05188	NA	3L	2961534	2962033	0.100463	0.319135	0.75292	0.253944	OFF	NA	3L	2961534	2962033	0.100463	0.319135	OFF	NA	1.62052	0.951158	1.20613	1.2154	2	2	5	2	2	5	2	2	5	6	4	13	6	4	13	OFF	NA	OFF	NA
FBgn0035383	CPT2	5.65	5.42	6.56	23.86	23.35	21.16	26.44	27.99	25.67	32.8	36.65	32.75	35.63	33.26	33.1	43.17	38.85	44.36	5.87667	0.602854	22.79	1.43447	26.7	1.18165	34.0667	2.23737	33.9967	1.41677	42.1267	2.89938	2.45113	9.21099e-81	2.52994	1.29187e-92	0.0461471	0.7641	0.303188	0.00256606	2.60298	2.01952e-95	0.168724	0.0269486	0.0720529	0.457376	0.323554	0.00032637	2.66963	8.38295e-114	3L	2981022	2981521	2.40578	6.10646	1.66536	27.5702	ON	0.84012	3L	2981022	2981521	2.40578	6.10646	ON	0.84012	0.10898	0.216652	0.140084	0.161231	1	1	6	1	1	6	1	1	6	191	183	68	191	183	68	ON	0.84012	ON	5.66906
FBgn0035384	CG2113	0	0	0.04	0	0.08	0	0	0	0	0	0	0	0	0	0	0	0	0	0.0133333	0.023094	0.0266667	0.046188	0	0	0	0	0	0	0	0	1.13832	NA	-1.14665	NA	-2.3272	NA	-0.225681	NA	0.764739	NA	NA	NA	NA	NA	-1.03591	NA	0.000631027	NA	3L	2995172	2995671	0.0383987	0.302449	0.740158	1.27549	OFF	NA	3L	2995172	2995671	0.0383987	0.302449	OFF	NA	1.58293	0.848119	1.10547	1.0943	2	2	3	2	2	3	2	2	3	1	2	6	1	2	6	OFF	NA	OFF	NA
FBgn0035385	FMRFaR	0.01	0.12	0	0.07	0.02	0.01	0.05	0.07	0.05	0	0	0	0	0.01	0.01	0	0	0	0.0433333	0.0665833	0.0333333	0.0321455	0.0566667	0.011547	0	0	0.00666667	0.0057735	0	0	0.137304	0.949657	0.834048	0.617658	0.673523	0.724478	-2.68973	NA	-2.70073	NA	-0.931636	NA	NA	NA	-3.53904	0.195649	-3.49671	0.29123	3L	3001716	3002215	0.249489	0.179668	0	0.12453	OFF	NA	3L	3003416	3003915	0.0320359	0.339592	OFF	NA	1.88013	0.710687	0.833314	0.905615	2	2	18	2	2	18	2	2	18	8	1	25	2	0	2	OFF	NA	NC256C	5.78
FBgn0052488	CG32488	0	0.05	0	0	0	0	0	0	0	0	0	0	0	0	0	0	0	0	0.0166667	0.0288675	0	0	0	0	0	0	0	0	0	0	-1.13228	NA	-1.19931	NA	NA	NA	NA	NA	0.712083	NA	NA	NA	NA	NA	NA	NA	-0.0616682	NA	3L	3015570	3016069	0.17837	0.118781	1.97119	0.529819	OFF	NA	3L	3015570	3016069	0.17837	0.118781	OFF	NA	1.4019	0.977101	0.832306	0.960412	2	2	4	2	2	4	2	2	4	1	3	7	1	3	7	OFF	NA	OFF	NA
FBgn0052487	CG32487	0	0	0.04	0	0	0	0	0	0	0	0	0	0	0	0	0	0	0	0.0133333	0.023094	0	0	0	0	0	0	0	0	0	0	-1.08146	NA	-1.14848	NA	NA	NA	NA	NA	0.76291	NA	NA	NA	NA	NA	NA	NA	-0.00697416	NA	3L	3016757	3017256	0.240966	0.170671	0.852917	0.552792	OFF	NA	3L	3016757	3017256	0.240966	0.170671	OFF	NA	2.04764	0.856445	1.29596	0.971802	2	2	3	2	2	3	2	2	3	4	3	14	4	3	14	OFF	NA	OFF	NA
FBgn0004372	aly	14.66	15.5	15.05	0.05	0.04	0.04	1.96	1.88	1.86	0.19	0.13	0.1	0	0.02	0	0	0	0	15.07	0.420357	0.0433333	0.0057735	1.9	0.052915	0.14	0.0458258	0.00666667	0.011547	0	0	-7.94563	3.5455e-53	-2.64468	6.99491e-68	5.26397	1.65758e-18	1.41123	0.366133	-6.65494	8.22131e-31	-0.0626816	NA	-4.42562	0.0551666	-3.07934	0.29469	-11.0996	3.98023e-20	3L	3026022	3026521	3.5492	0.285433	0.97043	0	GSC	13.3505	3L	3026022	3026521	3.5492	0.285433	GSC	13.3505	0.386812	1.24847	0.90087	1.13376	1	1	4	2	2	4	2	2	4	8	6	3	8	6	3	GSC	13.3505	OFF	NA
FBgn0035388	CG2162	67.27	75.32	74.72	44.7	42.94	44.53	51.25	52.53	56.46	122.39	136.69	136.26	67.06	64.81	70.72	149.19	148.94	140.31	72.4367	4.48451	44.0567	0.97079	53.4133	2.715	131.78	8.13482	67.53	2.9829	146.147	5.05625	-0.217436	0.0367798	-0.0907676	0.400136	0.0933888	0.46307	1.29808	6.76943e-61	0.931569	1.50496e-30	0.967753	7.44548e-75	-0.084736	0.235491	1.16226	3.77408e-56	0.84254	5.23902e-31	3L	3035196	3035695	13.056	10.916	6.82334	1.46018	GSC	29.2902	3L	3035196	3035695	13.056	10.916	GSC	29.2902	0.0870818	0.163818	0.125458	0.155217	1	1	5	1	1	5	1	1	5	526	296	182	526	296	182	GSC	29.2902	NC32C	6.43126
FBgn0040308	Jafrac2	54.18	47.7	45.55	54.59	54.54	56.32	56.45	58.34	58.22	55.44	46.26	51.76	61.81	63.02	59.64	75.36	88.51	74.77	49.1433	4.4924	55.15	1.01356	57.67	1.05825	51.1533	4.61997	61.49	1.71257	79.5467	7.76808	0.658181	1.24132e-05	0.571381	6.82154e-05	-0.120488	0.324489	-0.391146	0.00140321	0.120009	0.470942	0.219266	0.0252284	0.400276	0.00244866	-0.0435347	0.715124	0.517107	0.000450929	3L	3042359	3042858	23.8165	16.5021	4.70575	1.17111	GSC	11.9838	3L	3042359	3042858	23.8165	16.5021	GSC	11.9838	0.0671918	0.15127	0.117484	0.126393	1	1	4	1	1	3	1	1	4	259	23	26	259	23	26	GSC	11.9838	OFF	NA
FBgn0035390	scramb2	130.51	122.27	130.72	59.51	56.41	64.42	73.59	70.35	81.63	80.85	83.67	68.62	105.38	103.81	105.53	101.06	100.15	102.37	127.833	4.81913	60.1133	4.03894	75.19	5.80772	77.7133	8.00029	104.907	0.952698	101.193	1.11599	-0.59071	3.65889e-06	-0.420859	0.000314244	0.136205	0.378688	0.0906753	0.4896	-0.649185	4.42361e-08	-0.1973	4.88387e-05	0.140669	0.109068	0.182486	0.0620858	-0.510171	2.47756e-09	3L	3046313	3046812	11.2076	8.03454	3.11924	3.61137	ON	1.25865	3L	3046313	3046812	11.2076	8.03454	ON	1.25865	0.0546975	0.170279	0.107648	0.150585	1	1	6	1	1	6	1	1	6	35	44	67	35	44	67	ON	1.25865	NC32C	3.19111
FBgn0052484	Sk2	50.56	54.32	53.92	34.48	31.49	29.71	35.63	38.33	35.56	38.01	38.26	35.95	64.8	57.43	58.36	73.08	78.03	76.21	52.9333	2.06507	31.8933	2.41044	36.5067	1.57944	37.4067	1.26769	60.1967	4.01363	75.7733	2.50372	-0.234229	0.033595	-0.188629	0.0631874	0.0129088	0.941221	-0.047299	0.667691	-0.430181	9.01425e-07	0.185594	0.008477	0.780096	3.47072e-28	0.682127	5.39185e-16	0.345904	2.27638e-06	3L	3047087	3047586	6.3288	7.82097	4.21492	16.7051	ON	1.13725	3L	3047087	3047586	6.3288	7.82097	ON	1.13725	0.0501887	0.221395	0.109187	0.144569	1	1	7	1	1	6	1	1	7	453	350	305	453	350	305	ON	1.13725	ON	0.55767
FBgn0052485	CG32485	18.89	21.73	20.58	18.49	18.73	15.37	23.12	16.59	17.77	8.99	8.35	6.12	29.67	28.34	28.18	21.07	20.59	21.88	20.4	1.42853	17.53	1.87446	19.16	3.47984	7.82	1.50662	28.73	0.817985	21.18	0.651997	0.27809	0.0706257	0.254272	0.157454	-0.0560205	0.849165	-1.42238	2.22586e-12	-1.29175	2.47729e-11	-0.582261	1.62343e-08	1.18344	1.98784e-09	-0.290068	0.0432291	-0.112661	0.385549	3L	3050323	3050822	9.71537	9.10531	4.73085	4.74104	GSC	28.2936	3L	3050323	3050822	9.71537	9.10531	GSC	28.2936	0.0667815	0.12898	0.135357	0.105483	1	1	4	1	1	2	1	1	4	168	60	32	168	60	32	GSC	28.2936	OFF	NA
FBgn0035392	CG1271	13.56	13.48	14.19	9.19	8.65	7.91	11.08	10.21	10.34	7.59	7.64	9.36	5.31	5.41	5.96	2.93	2.79	3.41	13.7433	0.388887	8.58333	0.642599	10.5433	0.46929	8.19667	1.00779	5.56	0.35	3.04333	0.325167	-0.185065	0.226887	-0.0378796	0.795607	0.114461	0.520381	-0.357742	0.0540393	-0.69331	2.0733e-05	-0.998832	2.89413e-07	-1.64362	7.61533e-13	-2.0466	4.51341e-27	-2.33034	6.09075e-43	3L	3052514	3053013	2.83422	7.17205	3.46582	13.5142	ON	0.53433	3L	3052514	3053013	2.83422	7.17205	ON	0.53433	0.132379	0.103816	0.144868	0.100298	1	1	5	1	1	5	1	1	5	231	182	171	231	182	171	ON	0.53433	ON	0.37738
FBgn0035393	CG16753	35.96	36.65	35.98	59.02	71.59	65.34	64.06	58.02	56.26	68.38	69.05	69.51	77.03	77.84	75.18	73.18	71.14	71.97	36.1967	0.392726	65.3167	6.28503	59.4467	4.09103	68.98	0.568243	76.6833	1.36346	72.0967	1.02588	1.34804	7.91818e-24	1.05985	2.95119e-19	-0.322167	0.0151263	-0.202891	0.10846	0.996779	4.73012e-18	-0.234613	0.00333171	-0.170444	0.107542	-0.424886	9.95558e-05	0.821999	2.68287e-16	3L	3055079	3055578	7.75269	9.80721	4.9128	11.1851	NC32C	9.94415	3L	3055079	3055578	7.75269	9.80721	NC32C	9.94415	0.0737243	0.111638	0.112252	0.111531	1	1	2	1	1	2	1	1	2	54	150	128	54	150	128	NC32C	9.94415	NC32C	4.29997
FBgn0266918	CG32486	106.21	112.99	119.31	31.95	26.26	27.09	46.25	32.45	41.54	25	27.37	27.51	27.92	27.42	28.43	19.13	18.41	22.18	112.837	6.55135	28.4333	3.07367	40.08	7.01489	26.6267	1.41047	27.9233	0.505008	19.9067	2.00141	-1.4902	4.06884e-37	-1.14792	1.47239e-16	0.309919	0.0797455	-0.376363	0.00185846	-2.01647	3.60334e-117	-0.625645	3.02547e-13	-0.647644	3.58497e-09	-1.07772	4.51543e-18	-2.66755	1.52099e-167	3L	3070340	3070839	5.40726	3.72579	2.24769	12.9511	ON	0.43409	3L	3070340	3070839	5.40726	3.72579	ON	0.43409	0.0628089	0.0947904	0.104821	0.130155	1	1	14	1	1	10	1	1	14	121	106	225	121	106	225	ON	0.43409	ON	0.69566
FBgn0035397	CG11486	55.28	51.9	56.84	88.53	69.7	77.5	84.12	86.48	90.67	147.53	165.42	150.4	213.1	202.29	207.68	217.89	215.38	222.87	54.6733	2.52526	78.5767	9.46106	87.09	3.31733	154.45	9.60806	207.69	5.40501	218.713	3.81227	1.02044	2.32704e-14	1.0173	3.77727e-24	-0.0358272	0.860011	0.692778	2.14203e-11	1.56407	3.75431e-63	-0.0701933	0.076725	0.266996	2.43421e-08	0.90881	7.33729e-20	1.82767	2.85929e-120	3L	3071133	3071632	32.1889	13.5218	4.26042	1.50724	ON	0.54023	3L	3071133	3071632	32.1889	13.5218	ON	0.54023	0.16716	0.146536	0.172695	0.170755	1	1	14	1	1	14	1	1	14	633	428	423	633	428	423	ON	0.54023	ON	0.69566
FBgn0035398	Cht7	0.4	0.73	0.66	0.32	0.54	0.36	0.45	0.42	0.42	0.11	0.19	0.09	0.06	0.04	0.1	0.02	0.03	0	0.596667	0.173877	0.406667	0.117189	0.43	0.0173205	0.13	0.052915	0.0666667	0.0305505	0.0166667	0.0152753	-0.0500843	0.920503	-0.126313	0.766121	-0.112869	0.865741	-1.85821	0.00856887	-2.05384	0.00113816	-2.37131	0.150887	-3.43977	0.0339871	-5.45003	3.56887e-06	-5.61664	8.38068e-07	3L	3106459	3106958	0.165029	0.278237	0.77981	1.53369	NC32C	40.6652	3L	3106459	3106958	0.165029	0.278237	NC32C	40.6652	1.29167	0.980293	0.992372	1.14051	1.81818	2	33	1.85714	2	28	1.84848	2	33	0	0	0	0	0	0	NC32C	40.6652	NC32C	15.5641
FBgn0266436	CG45066	0	0.09	0.1	0	0	0	0	0	0	0	0	0	0	0	0	0	0	0	0.0633333	0.0550757	0	0	0	0	0	0	0	0	0	0	-3.26955	0.458436	-3.33962	0.424415	NA	NA	NA	NA	-1.43067	NA	NA	NA	NA	NA	NA	NA	-2.20883	0.580696	3L	3110728	3111227	0.106173	0.181702	1.36467	0.503655	OFF	NA	3L	3110728	3111227	0.106173	0.181702	OFF	NA	2.00173	0.994201	1.69062	1.42056	2	2	3	2	2	3	2	2	3	3	9	6	3	9	6	OFF	NA	OFF	NA
FBgn0266437	CG45067	0.57	0.76	1.04	0.01	0.02	0	0.04	0.03	0.03	0	0.04	0.06	0	0.01	0.04	0.03	0	0.02	0.79	0.236432	0.01	0.01	0.0333333	0.0057735	0.0333333	0.0305505	0.0166667	0.0208167	0.0166667	0.0152753	-5.92418	1.0247e-08	-4.22634	4.97787e-10	1.69979	0.537188	1.52616	NA	-4.6708	7.95333e-05	-0.127873	0.967975	-0.978126	0.74186	0.481318	0.879302	-5.51145	1.7423e-06	3L	3113968	3114467	0.680623	0.185232	1.53525	0.59959	OFF	NA	3L	3113968	3114467	0.680623	0.185232	OFF	NA	1.64647	0.702102	0.881186	0.96269	2	2	7	2	2	7	1.85714	2	7	2	6	18	2	6	18	OFF	NA	OFF	NA
FBgn0026189	prominin-like	38.53	50.15	56.48	38.47	38.48	35.33	60.25	56.03	53.58	50.67	55.24	48.15	49.52	49.18	53.32	58.48	53.84	63.96	48.3867	9.10399	37.4267	1.81577	56.62	3.37391	51.3533	3.59406	50.6733	2.29838	58.76	5.06581	0.134606	0.348785	0.580341	1.06157e-05	0.413493	1.72824e-07	0.178317	0.0295463	0.161253	0.24545	0.0713594	0.327227	-0.0401094	0.6304	0.0862705	0.30697	0.114808	0.436483	3L	3127225	3127724	14.337	9.07715	3.05043	1.90458	ON	0.89024	3L	3127225	3127724	14.337	9.07715	ON	0.89024	0.233924	0.220648	0.165258	0.20353	1	1	13	1	1	13	1	1	13	38	23	20	38	23	20	ON	0.89024	NC32C	5.64068
FBgn0035400	CG11537	27.56	34.61	34.57	37.2	38.94	39.05	41.58	44.84	44.8	57.09	61.09	57.84	74.57	71.5	72.58	75.09	73.41	81.91	32.2467	4.05882	38.3967	1.0378	43.74	1.87072	58.6733	2.12623	72.8833	1.55732	76.8033	4.50157	0.755291	2.70875e-11	0.791906	1.91093e-12	0.00328364	0.985209	0.330644	4.46687e-05	0.936319	1.59756e-20	-0.0672145	0.273757	0.154706	0.0230695	0.433609	1.19658e-08	1.08527	1.97784e-26	3L	3142958	3143457	10.0257	9.16491	4.56746	13.5267	ON	0.31717	3L	3142958	3143457	10.0257	9.16491	ON	0.31717	0.370636	0.401181	0.300764	0.327785	1	1	11	1	1	11	1	1	11	3	34	67	3	34	67	ON	0.31717	ON	0.71067
FBgn0035401	Alg2	23.84	19.55	23.15	28.07	27.63	23.68	24.97	28.03	25.53	25.89	29.05	27.89	35.23	33.35	33.3	41.65	45.9	42.44	22.18	2.30363	26.46	2.41758	26.1767	1.62927	27.61	1.5985	33.96	1.10014	43.33	2.26046	0.745019	1.25268e-06	0.581894	0.000128792	-0.196387	0.159612	-0.217414	0.0894754	0.378083	0.0148792	0.200351	0.0205282	0.41262	0.000235159	0.143585	0.212924	0.788427	1.54439e-08	3L	3143808	3144307	5.97107	5.3177	4.19898	9.09663	GSC	14.0508	3L	3143808	3144307	5.97107	5.3177	GSC	14.0508	0.0642527	0.202522	0.0738271	0.170556	1	1	4	1	1	3	1	1	4	279	59	24	279	59	24	GSC	14.0508	OFF	NA
FBgn0035402	Usp5	104.54	110.99	102.99	74.16	95.97	73.37	84.7	87.82	76.65	104.58	107.27	100.57	113.05	112.77	114.71	143.8	145.54	146.39	106.173	4.24274	81.1667	12.8261	83.0567	5.76347	104.14	3.3716	113.51	1.04862	145.243	1.32024	0.105174	0.476741	-0.00946284	0.941739	-0.148478	0.38515	0.0824331	0.48704	0.0398792	0.672379	0.209839	6.85735e-08	0.2431	6.99882e-07	0.276027	0.00761388	0.280598	9.57071e-05	3L	3147859	3148358	15.5182	12.9978	7.55816	12.1636	ON	1.0229	3L	3147859	3148358	15.5182	12.9978	ON	1.0229	0.0531625	0.155461	0.116055	0.13867	1	1	7	1	1	7	1	1	7	26	17	41	26	17	41	ON	1.0229	NC32C	3.48969
FBgn0263108	BtbVII	68.3	65.71	79.01	62.15	57.76	54.53	52.51	56.43	52.05	133.3	141.03	138.7	105.68	110.53	111.47	135.22	139.19	143.85	71.0067	7.05103	58.1467	3.82469	53.6633	2.40702	137.677	3.9653	109.227	3.10725	139.42	4.31959	0.209717	0.0716237	-0.0558753	0.644452	-0.298258	0.00100885	0.963508	5.46505e-45	1.02323	4.83431e-27	0.206922	6.3088e-06	-0.216163	4.96774e-06	0.695777	1.41358e-23	0.802455	4.86746e-17	3L	3148646	3149145	36.8566	10.7198	3.33585	1.61889	ON	1.14428	3L	3148646	3149145	36.8566	10.7198	ON	1.14428	0.0816293	0.133024	0.109587	0.158123	1	1	11	1	1	9	1	1	11	605	281	200	605	281	200	ON	1.14428	NC32C	4.3931
FBgn0266582	ND-30	204.94	157.15	151.8	174.46	171.68	146.34	169.1	176.44	138.97	104.38	107.84	111.7	126.46	127.07	123.94	151.86	175.18	152.67	171.297	29.2585	164.16	15.495	161.503	19.8565	107.973	3.66182	125.823	1.65929	159.903	13.2362	0.422747	0.0199907	0.250626	0.20078	-0.205195	0.172471	-0.884659	2.32201e-23	-0.608338	0.000310685	0.195953	0.0145574	0.331064	0.000526284	-0.604748	1.37737e-09	-0.277985	0.113423	3L	3159079	3159578	13.0907	11.0457	4.41892	12.7679	ON	0.10876	3L	3159079	3159578	13.0907	11.0457	ON	0.10876	0.0308277	0.153892	0.118488	0.11988	1	1	4	1	1	4	1	1	4	26	9	34	26	9	34	ON	0.10876	NC32C	5.1688
FBgn0035405	CG15812	63.63	57.94	58.71	22.75	22.64	19.37	26.34	23.28	22.51	56.74	57.35	63.93	54.12	56.23	58.72	76.93	75.73	76.69	60.0933	3.08695	21.5867	1.92048	24.0433	2.02589	59.34	3.98674	56.3567	2.30261	76.45	0.63498	-0.986239	4.00144e-14	-0.980875	4.88188e-15	-0.0277081	0.890566	1.17748	3.1386e-32	0.0435909	0.735526	0.294435	2.08031e-07	0.135393	0.100458	1.25962	1.02967e-50	0.173009	0.0940445	3L	3159991	3160490	6.284	5.89885	3.21098	8.65095	NC32C	7.14659	3L	3159991	3160490	6.284	5.89885	NC32C	7.14659	0.0302326	0.140472	0.0999447	0.131534	1	1	5	1	1	5	1	1	5	38	308	112	38	308	112	NC32C	7.14659	NC32C	9.58778
FBgn0024194	rasp	21.62	21.36	22.21	110.08	100.42	91.29	63.56	59.98	52.6	56.07	59.59	73.22	49.44	50.42	52.94	59.29	56.24	61.85	21.73	0.435546	100.597	9.39625	58.7133	5.58871	62.96	9.05805	50.9333	1.80558	59.1267	2.80856	2.70505	9.82579e-125	1.77767	4.61938e-53	-0.959565	8.47373e-20	-0.960697	5.47123e-17	1.59645	1.57984e-33	0.0735544	0.304883	-0.31944	0.00554349	-1.33068	3.91549e-51	1.27289	2.89132e-45	3L	3162180	3162679	5.52829	18.5927	11.6356	10.1394	OFF	NA	3L	3162180	3162679	5.52829	18.5927	OFF	NA	0.0509822	0.0922843	0.190109	0.0901413	1	1	4	1	1	4	1	1	4	102	111	96	102	111	96	OFF	NA	ON	0.82875
FBgn0035407	Asciz	27.89	28.32	28.41	12.47	13.38	11.52	13.76	11.93	12.19	23.75	24.72	26.97	31.36	30.8	31.59	37.31	36.56	41.09	28.2067	0.277909	12.4567	0.930072	12.6267	0.990067	25.1467	1.65186	31.25	0.406325	38.32	2.42802	-0.68408	2.67499e-07	-0.816657	1.48242e-10	-0.166056	0.348677	0.728963	1.53947e-07	-0.104607	0.428973	0.153864	0.0917146	0.38219	0.00193241	1.05784	3.54628e-20	0.273143	0.0100007	3L	3164589	3165088	5.80241	8.35028	4.54889	16.7175	GSC	7.31364	3L	3164589	3165088	5.80241	8.35028	GSC	7.31364	0.0520589	0.0785935	0.117499	0.0838927	1	1	4	1	1	4	1	1	4	17	17	7	17	17	7	GSC	7.31364	ON	1.19342
FBgn0052280	CG32280	27.71	31.9	35.42	6.74	6.7	7.63	16.36	15.05	20.19	9.84	6.55	9.31	1.93	1.57	1.65	0.21	0	0.52	31.6767	3.85985	7.02333	0.525769	17.2	2.67097	8.56667	1.76647	1.71667	0.189033	0.243333	0.261598	-1.66946	1.45273e-25	-0.528744	0.00174109	1.10652	1.75281e-09	-0.00403838	0.989344	-1.82762	7.98088e-20	-2.77528	4.96248e-05	-5.15157	7.66533e-20	-5.18508	1.59698e-23	-6.93075	2.0021e-52	3L	3165181	3165680	2.2447	0.658644	0.519873	2.15852	GSC	7.31364	3L	3165181	3165680	2.2447	0.658644	GSC	7.31364	0.187099	0.25133	0.255164	0.178386	1	1	9	1	1	9	1	1	8	469	91	47	469	91	47	GSC	7.31364	NC32C	4.60877
FBgn0052278	CG32278	72.4	72.41	67.93	131.06	146.62	145.48	113.07	114.58	118.05	92.64	96.78	92.66	60.81	69.04	61.49	55.55	56.85	56.09	70.9133	2.58365	141.053	8.67323	115.233	2.55347	94.0267	2.38448	63.78	4.56796	56.1633	0.653095	1.48775	2.5764e-33	1.04486	7.02765e-21	-0.477088	9.99892e-07	-0.865802	1.0481e-19	0.473668	2.26114e-05	-0.331283	0.000666971	-0.982203	6.22769e-28	-1.89844	1.72243e-93	-0.510725	1.32687e-06	3L	3169286	3169785	7.34087	10.432	4.80363	4.54334	OFF	NA	3L	3169286	3169785	7.34087	10.432	OFF	NA	0.0961197	0.186559	0.139216	0.114925	1	1	6	1	1	6	1	1	5	141	84	28	141	84	28	OFF	NA	NC32C	6.63434
FBgn0052281	CG32281	22.63	25.28	20.64	25.22	30.08	25.78	20.03	18.53	18.46	14.76	16.42	12.39	11.96	10.69	10.88	10.9	11.87	11	22.85	2.32781	27.0267	2.65905	19.0067	0.886924	14.5233	2.0254	11.1767	0.685006	11.2567	0.53351	0.736906	1.15996e-06	0.0784272	0.62577	-0.693038	1.20944e-09	-1.1638	2.16186e-15	-0.577077	0.000795348	-0.143072	0.334376	-0.617171	0.000375518	-1.83723	1.38877e-46	-1.19821	2.67873e-16	3L	3169375	3169874	5.96854	8.85476	4.9128	5.82801	OFF	NA	3L	3169375	3169874	5.96854	8.85476	OFF	NA	0.0716712	0.189542	0.125235	0.133666	1	1	4	1	1	4	1	1	3	24	20	4	24	20	4	OFF	NA	NC32C	6.63434
FBgn0035409	CG14963	2	2.61	2.46	1.84	3.05	1.82	3.1	2.84	2.86	0.52	0.45	0.2	0.45	0.56	0.46	0.18	0.31	0.07	2.35667	0.317857	2.23667	0.704438	2.93333	0.144684	0.39	0.168226	0.49	0.0608276	0.186667	0.120139	0.427696	0.316593	0.665614	0.0398748	0.200692	0.714154	-2.7598	0.00022073	-2.479	0.000336679	-1.72055	0.129105	-1.44001	0.349925	-4.37457	2.17666e-07	-4.06485	4.55921e-07	3L	3172046	3172545	0.124146	0.275918	1.00076	2.53772	OFF	NA	3L	3172046	3172545	0.124146	0.275918	OFF	NA	0.247001	0.330685	0.16369	0.211588	1	1	3	1	1	3	1	1	3	4	2	20	4	2	20	OFF	NA	OFF	NA
FBgn0035410	CG14964	4.97	4.35	5.59	3.29	3.23	2.77	4.4	3.67	3.98	0.31	0.45	0.57	0.54	0.48	0.51	0.21	0.15	0.19	4.97	0.62	3.09667	0.284488	4.01667	0.366379	0.443333	0.130128	0.51	0.03	0.183333	0.0305505	-0.18746	0.291785	0.0368498	0.840418	0.191452	0.269381	-3.12574	5.10926e-29	-3.46281	6.99835e-36	-1.61126	0.000112959	-1.48698	0.010371	-4.6283	1.41993e-52	-4.91792	1.28345e-58	3L	3178081	3178580	1.15734	0.505366	1.81956	0.281546	NC32C	6.47348	3L	3178081	3178580	1.15734	0.505366	NC32C	6.47348	0.432756	0.678453	0.485758	0.593317	1	1	13	1	1	13	1.61538	2	13	38	71	10	38	71	10	NC32C	6.47348	NC32C	14.4144
FBgn0283724	Girdin	27.97	36.78	39.23	20.9	23.1	21.96	23.33	25	22.46	84.8	91.16	84.46	59.01	61.31	66.46	127.44	113.22	118.97	34.66	5.9218	21.9867	1.10024	23.5967	1.29083	86.8067	3.77393	62.26	3.81477	119.877	7.15323	-0.151446	0.28116	-0.200881	0.146698	-0.0824721	0.553752	1.70056	2.32313e-124	1.39905	3.72347e-33	0.800823	4.0644e-44	0.23068	1.20394e-05	1.8802	2.26977e-159	1.62446	5.47736e-41	3L	3178930	3179429	13.3642	10.1117	4.40892	4.14664	ON	1.03378	3L	3178930	3179429	13.3642	10.1117	ON	1.03378	NA	NA	NA	NA	NA	NA	NA	NA	NA	NA	NA	NA	NA	387	263	192	387	263	192	ON	1.03378	NC32C	14.4144
FBgn0260026	CG42494	3.71	4.33	3.46	0.55	0.4	0.39	0.91	1.12	1.05	0.13	0.33	0.19	0.04	0.23	0.17	0	0	0	3.83333	0.447921	0.446667	0.0896289	1.02667	0.106927	0.216667	0.102632	0.146667	0.0971253	0	0	-2.63201	2.76357e-11	-1.54694	1.28878e-06	1.04305	0.0789715	-1.29562	0.300482	-4.03305	1.34595e-07	-3.55182	0.133121	-4.18532	0.104153	-5.55781	0.000662421	-8.26755	4.31277e-11	3L	3184404	3184903	0.354048	0.397323	0.348426	1.78408	GSC	9.69842	3L	3184404	3184903	0.354048	0.397323	GSC	9.69842	0.286207	0.169703	0.137599	0.0888438	1	1	4	1.25	1	4	1	1	4	5	11	21	5	11	21	GSC	9.69842	OFF	NA
FBgn0052284	CG32284	2.88	4.08	2.48	0.31	0.11	0.25	0.3	0.27	0.31	0	0	0	0	0	0	0	0	0.16	3.14667	0.832666	0.223333	0.102632	0.293333	0.0208167	0	0	0	0	0.0533333	0.092376	-3.34298	4.00293e-05	-3.05978	1.89145e-05	0.231254	0.922061	-2.24608	NA	-5.7009	6.13796e-05	1.99653	NA	0.246321	NA	-2.04423	0.419779	-5.44427	7.26044e-05	3L	3186664	3187163	0.369481	0.410215	0.992485	0.0830201	OFF	NA	3L	3186664	3187163	0.369481	0.410215	OFF	NA	0.628409	0.174802	0.177732	0.313566	1	1	2	2	2	2	1	1	2	23	21	23	23	21	23	OFF	NA	OFF	NA
FBgn0035412	CG14957	1.54	2.44	1.5	0.68	0	0	0.08	0.08	0.27	0	0	0	0	0	0	0	0	0	1.82667	0.531539	0.226667	0.392598	0.143333	0.109697	0	0	0	0	0	0	-2.58856	0.0873082	-3.29492	0.0017216	-0.790249	0.847045	-2.10969	NA	-4.79408	0.00245828	NA	NA	NA	NA	-2.85681	0.515445	-5.48533	0.000334779	3L	3187563	3188062	1.00963	0.551837	1.12384	0.446591	OFF	NA	3L	3187563	3188062	1.00963	0.551837	OFF	NA	0.424652	0.287242	0.52893	0.188914	1	1	2	2	2	2	1	1	2	18	22	23	18	22	23	OFF	NA	OFF	NA
FBgn0260430	CG42525	0.25	0.83	0.52	0	0.02	0	0	0	0	0	0	0	0	0	0.03	0	0	0	0.533333	0.29023	0.00666667	0.011547	0	0	0	0	0.01	0.0173205	0	0	-5.75102	0.000352901	-6.80462	2.02391e-05	-1.0853	NA	1.0081	NA	-4.89143	0.00265002	-0.0120186	NA	NA	NA	0.180304	NA	-5.674	0.000330657	3L	3189248	3189747	1.00768	0.36465	1.60549	1.2453	OFF	NA	3L	3189248	3189747	1.00768	0.36465	OFF	NA	0.686521	0.227782	0.318779	0.220062	1	1	4	2	2	4	1	1	4	4	10	5	4	10	5	OFF	NA	OFF	NA
FBgn0035413	CG14958	3.21	3.1	1.7	0.06	0.05	0.05	0.06	0.11	0	0	0	0	0	0	0	0	0	0	2.67	0.841843	0.0533333	0.0057735	0.0566667	0.0550757	0	0	0	0	0	0	-5.17578	3.42375e-06	-5.22426	2.40674e-06	-0.0665297	NA	-0.461718	NA	-5.76276	6.04005e-05	NA	NA	NA	NA	-1.23382	NA	-6.48378	4.04662e-06	3L	3189978	3190477	0.498443	0.348005	0.580709	1.61889	OFF	NA	3L	3189978	3190477	0.498443	0.348005	OFF	NA	0.364241	0.189446	0.176555	0.199245	1	1	3	1.33333	1	3	1	1	3	7	15	2	7	15	2	OFF	NA	OFF	NA
FBgn0035414	CG14965	36.27	42.13	37.77	6.91	6.91	7.2	9.12	7.95	8.53	33.91	41.87	39.5	33.9	33.56	37.18	39.42	36.32	41.22	38.7233	3.0441	7.00667	0.167432	8.53333	0.585007	38.4267	4.08711	34.88	1.9991	38.9867	2.47857	-1.96692	3.05557e-52	-1.83649	7.44116e-52	0.0971125	0.64651	2.17201	2.35365e-68	0.0566607	0.661209	0.0207363	0.824932	-0.209653	0.0555107	1.91105	1.30054e-70	-0.156508	0.12585	3L	3191992	3192491	8.585	7.82605	4.39356	6.21995	OFF	NA	3L	3191992	3192491	8.585	7.82605	OFF	NA	0.114471	0.116452	0.171873	0.0933401	1	1	4	1	1	4	1	1	4	30	13	18	30	13	18	OFF	NA	OFF	NA
FBgn0001233	Hsp83	1820.91	2604.89	2192.38	1925.09	3058.76	2488.28	2674.65	2485.32	2291.02	2305.98	2413.45	2424.11	1820.39	1931.14	2023.08	2350.96	2249.53	2300.11	2206.06	392.169	2490.71	566.839	2483.66	191.82	2381.18	65.3429	1924.87	101.49	2300.2	50.7151	0.675526	0.000296021	0.520844	0.000139627	-0.188521	0.396175	-0.343999	0.0131742	0.183147	0.142771	0.112234	0.0175032	-0.284541	2.57381e-17	-0.678924	5.09291e-07	-0.105813	0.408329	3L	3193216	3193715	125.204	70.5923	27.8782	1.97865	OFF	NA	3L	3193216	3193715	125.204	70.5923	OFF	NA	0.0506901	0.136276	0.0782075	0.0741643	1	1	9	1	1	8	1	1	7	488	478	595	488	478	595	OFF	NA	ON	0.74441
FBgn0035415	CG14966	128.56	112.1	123.83	34.04	43.14	33.32	37.11	41.6	27.95	41.92	39.17	37.98	35.14	33.01	34.43	40.6	39.84	44.37	121.497	8.47445	36.8333	5.47359	35.5533	6.95687	39.69	2.02082	34.1933	1.08454	41.6033	2.42595	-1.23003	2.85433e-15	-1.43101	1.24508e-15	-0.233874	0.376097	-0.168527	0.363382	-1.547	3.65925e-26	0.143403	0.277708	-0.165951	0.330662	-0.386561	0.0150558	-1.71677	9.51529e-39	3L	3197132	3197631	41.6786	35.6225	12.0091	14.7776	ON	0.71066	3L	3197132	3197631	41.6786	35.6225	ON	0.71066	0.0510399	0.0564356	0.119819	0.0302651	1	1	2	.	.	0	1	1	2	871	778	1626	871	778	1626	ON	0.71066	ON	1.39511
FBgn0047135	CG32276	282.77	329.43	349.23	218.18	243.95	289.56	277.7	307.44	303.89	414.57	417.31	413.29	367.61	351.19	350.47	396.83	359.36	387.3	320.477	34.1226	250.563	36.1466	296.343	16.2429	415.057	2.05371	356.423	9.69462	381.163	19.4742	0.150763	0.35494	0.238428	0.030728	0.0539286	0.825286	0.443505	0.000282457	0.444652	3.28054e-07	-0.0459891	0.438254	-0.355581	1.04709e-11	0.0353034	0.788372	0.0825277	0.388361	3L	3198548	3199047	30.7457	40.8057	16.9825	7.27081	ON	0.73452	3L	3198548	3199047	30.7457	40.8057	ON	0.73452	0.0667692	0.0919584	0.125458	0.0959329	1	1	4	1	1	3	1	1	4	480	574	281	480	574	281	ON	0.73452	NC32C	7.61667
FBgn0035416	gry	41.81	41.82	41.17	29.66	27.82	26.6	40.01	41.21	36.31	59.58	60.42	62.6	51.66	49.87	52.29	57.69	57.87	59.51	41.6	0.372424	28.0267	1.54043	39.1767	2.55408	60.8667	1.55876	51.2733	1.25548	58.3567	1.00286	-0.0749013	0.527317	0.257811	0.0184848	0.30007	0.0020787	0.838127	8.22415e-31	0.614747	9.65242e-13	0.0417205	0.384877	-0.29367	3.29567e-08	0.492248	7.82554e-13	0.31637	1.71001e-05	3L	3199090	3199589	7.04369	10.7148	4.94692	23.4947	OFF	NA	3L	3199090	3199589	7.04369	10.7148	OFF	NA	0.289633	0.329215	0.189677	0.159631	1	1	25	1	1	25	1	1	25	820	504	775	820	504	775	OFF	NA	OFF	NA
FBgn0052271	CG32271	1.13	0.42	0.96	0.28	0.33	0.31	0.17	0.55	0.31	0	0.11	0	0.05	0.14	0.21	0	0	0	0.836667	0.37072	0.306667	0.0251661	0.343333	0.19218	0.0366667	0.0635085	0.133333	0.0802081	0	0	-0.97469	0.239767	-0.943525	0.279339	-0.00480861	0.997744	-2.87799	0.144812	-4.00212	0.0107259	-3.01582	0.252337	-1.72205	NA	-4.65085	0.0152241	-5.72706	0.000240144	3L	3202663	3203162	0.0937769	0.282276	0.587857	1.83474	OFF	NA	3L	3202663	3203162	0.0937769	0.282276	OFF	NA	0.247053	0.381386	0.192107	0.127305	1	1	3	1	1	3	1	1	3	7	12	17	7	12	17	OFF	NA	OFF	NA
FBgn0053159	CG33159	0.2	0.13	0.34	0.64	0.49	0.17	0.38	0.45	0.58	0.16	0	0.48	0.05	0.11	0.1	0.11	0	0	0.223333	0.106927	0.433333	0.240069	0.47	0.101489	0.213333	0.244404	0.0866667	0.0321455	0.0366667	0.0635085	1.4279	0.21242	1.40759	0.164538	-0.046233	0.977179	-1.4607	0.376832	-0.165201	0.925488	-1.21205	NA	-2.46797	0.41713	-3.88154	0.0331709	-2.54856	0.212896	3L	3203949	3204448	0.0711844	0.320726	1.41925	1.17738	OFF	NA	3L	3203949	3204448	0.0711844	0.320726	OFF	NA	0.563947	0.395842	0.164906	0.166038	1	1	2	1	1	2	1	1	2	10	6	25	10	6	25	OFF	NA	OFF	NA
FBgn0052277	CG32277	0.23	0.4	0.44	0.46	0.27	0.5	0.56	0.37	0.43	0.14	0.24	0	0.2	0.15	0.28	0	0	0.08	0.356667	0.111505	0.41	0.122882	0.453333	0.0971253	0.126667	0.120554	0.21	0.0655744	0.0266667	0.046188	0.716172	0.456877	0.705385	0.427651	-0.039178	0.978628	-1.82348	0.247712	-1.25137	0.403234	-2.58636	0.212963	-2.01877	0.539946	-3.98303	0.0224244	-3.36952	0.0560978	3L	3204950	3205449	0.230054	0.210369	0.170583	1.76606	OFF	NA	3L	3204950	3205449	0.230054	0.210369	OFF	NA	0.600351	0.53394	0.211399	0.154006	1	1	2	1	1	2	1	1	2	4	2	18	4	2	18	OFF	NA	OFF	NA
FBgn0053160	CG33160	0.62	0.18	0.36	0.32	0.4	0.29	0.27	0.28	0.41	0.15	0	0	0.15	0.05	0	0	0	0	0.386667	0.221209	0.336667	0.0568624	0.32	0.0781025	0.05	0.0866025	0.0666667	0.0763763	0	0	0.259754	0.815583	0.058109	0.958039	-0.238363	0.872763	-2.82366	0.15567	-2.71053	0.146776	-1.8947	NA	-1.71582	NA	-4.59059	0.018181	-4.42666	0.0222827	3L	3205864	3206363	0.0874511	0.206294	1.21304	1.61889	OFF	NA	3L	3205864	3206363	0.0874511	0.206294	OFF	NA	0.557897	0.498561	0.282423	0.119372	1	1	2	1	1	2	1	1	2	2	2	17	2	2	17	OFF	NA	OFF	NA
FBgn0052270	CG32270	0.26	0.38	0.46	0.16	0.09	0.06	0.1	0.12	0.16	0.07	0.1	0.3	0.07	0.02	0.04	0	0	0	0.366667	0.100664	0.103333	0.051316	0.126667	0.0305505	0.156667	0.125033	0.0433333	0.0251661	0	0	-1.40324	0.0931812	-1.13037	0.128086	0.23688	0.885704	0.357072	0.808818	-1.23475	0.205492	-2.69615	NA	-4.61169	0.0429853	-4.26186	0.0465156	-5.75641	0.000118449	3L	3208486	3208985	0.125959	0.188555	0.805377	0.910627	OFF	NA	3L	3208486	3208985	0.125959	0.188555	OFF	NA	0.281515	0.567717	0.247712	0.177818	1	1	5	1	1	5	1	1	5	3	1	25	3	1	25	OFF	NA	OFF	NA
FBgn0052269	CG32269	0.76	1.07	0.95	0.24	0.16	0.41	0.13	0.16	0.16	0.23	0.1	0.45	0.07	0.05	0.09	0	0	0	0.926667	0.156312	0.27	0.127671	0.15	0.0173205	0.26	0.176918	0.07	0.02	0	0	-1.26379	0.0487646	-2.22566	5.77391e-05	-1.00327	0.322856	-0.517834	0.664187	-1.97562	0.00972269	-3.06673	0.215918	-4.8485	0.0192265	-5.37035	0.00187517	-6.72184	6.91565e-07	3L	3207644	3208143	0.258703	0.245261	0.963294	1.20623	OFF	NA	3L	3207644	3208143	0.258703	0.245261	OFF	NA	0.38269	0.542729	0.290544	0.168686	1	1	4	1	1	4	1	1	4	1	4	19	1	4	19	OFF	NA	OFF	NA
FBgn0035420	CG14967	15.5	18.15	18.99	17.7	16.95	16.86	20.44	21.02	19.01	42.25	41	37.21	27.94	30.8	31.91	42.42	37.14	39.01	17.5467	1.82155	17.17	0.461194	20.1567	1.03452	40.1533	2.62451	30.2167	2.04828	39.5233	2.67717	0.470072	3.66686e-06	0.549709	4.36627e-08	0.0471639	0.730118	0.946842	5.518e-31	1.26695	3.80797e-37	0.242947	0.000623943	-0.259279	0.000233609	0.636287	2.01743e-17	1.00301	1.17551e-26	3L	3218421	3218920	7.2603	8.70478	8.65858	4.06445	ON	0.92669	3L	3218421	3218920	7.2603	8.70478	ON	0.92669	0.10146	0.131294	0.141029	0.150541	1	1	16	1	1	16	1	1	16	24	34	24	24	34	24	ON	0.92669	NC32C	10.0581
FBgn0035421	CG12034	40.06	41.16	40.51	49.37	49.56	47.18	49.91	45.65	49.65	56.71	57.07	58.24	101.86	102.23	102.97	116.21	114.16	117.87	40.5767	0.553022	48.7033	1.32266	48.4033	2.388	57.34	0.799937	102.353	0.565184	116.08	1.85841	0.759469	1.48968e-13	0.599596	3.93633e-09	-0.193202	0.0335781	-0.045786	0.629954	0.565214	2.19977e-09	0.0368436	0.485541	0.785211	4.69231e-35	0.686907	1.158e-27	1.34503	8.77722e-79	3L	3219156	3219655	5.59278	4.41767	1.91532	10.4663	ON	0.92669	3L	3219156	3219655	5.59278	4.41767	ON	0.92669	0.0568269	0.0863943	0.108409	0.130735	1	1	3	1	1	4	1	1	4	415	413	194	415	413	194	ON	0.92669	ON	4.35245
FBgn0035422	RpL28	7822.33	5245.66	5839.58	4426.13	3916.92	3838.91	4291.7	4160.85	4125.3	2152.65	2267.74	2122.14	1541.59	1722.64	1558.61	1853.76	2370.91	1832.47	6302.52	1349.28	4060.65	318.906	4192.62	87.6304	2180.84	76.7853	1607.61	99.9789	2019.05	304.908	-0.149187	0.470568	-0.253269	0.191808	-0.13746	0.160356	-1.17724	2.32661e-57	-1.47457	2.98602e-17	0.18478	0.297412	-0.343571	0.000781869	-1.57317	1.95737e-41	-1.82064	1.08636e-20	3L	3222413	3222912	56.1214	52.7429	21.5227	4.56233	ON	0.31702	3L	3222413	3222912	56.1214	52.7429	ON	0.31702	0.0721107	0.103633	0.169391	0.15025	1	1	2	.	.	0	1	1	3	25	10	4	25	10	4	ON	0.31702	ON	0.20882
FBgn0035423	eIF1	687.73	685.2	679.97	584.45	639.46	745.31	609.91	631.67	682.46	547.93	572.12	544.06	679.93	672.38	659.77	651.03	604.18	630.18	684.3	3.95751	656.407	81.758	641.347	37.2304	554.703	15.2069	670.693	10.1853	628.463	23.4721	0.439035	0.00220543	0.251766	0.020331	-0.221477	0.163218	-0.52704	1.77587e-06	-0.236443	0.0054244	-0.237894	1.21488e-07	-0.0545466	0.290302	-0.632355	4.18989e-09	-0.294738	5.86727e-05	3L	3223341	3223840	30.8546	23.6111	10.0076	3.15684	ON	0.12588	3L	3223341	3223840	30.8546	23.6111	ON	0.12588	0.0852959	0.0575105	0.074313	0.0956377	1	1	4	1	1	3	1	1	4	707	429	279	707	429	279	ON	0.12588	ON	0.70505
FBgn0035424	Larp4B	67.14	101.75	100.98	46.35	57.03	52.69	72.57	69.78	71.86	78.1	88.42	82.37	55.64	58.81	60.42	80.42	80.21	81.44	89.9567	19.7636	52.0233	5.37112	71.4033	1.44998	82.9633	5.18552	58.29	2.43206	80.69	0.657951	-0.282686	0.0941116	0.0223019	0.898099	0.271668	0.0159346	0.391935	1.9767e-05	-0.0405289	0.798261	0.323935	3.23376e-13	-0.274628	2.8903e-08	0.0669114	0.46339	-0.320207	0.0338387	3L	3224838	3225337	29.2833	15.97	6.79759	5.80896	ON	0.43363	3L	3224838	3225337	29.2833	15.97	ON	0.43363	0.0754442	0.145232	0.11134	0.148989	1	1	13	1	1	12	1	1	13	147	76	44	147	76	44	ON	0.43363	NC32C	5.61534
FBgn0035425	CG17746	74.5	93.64	94.97	68.02	66.68	73.43	59.33	66.78	70.34	115.49	117.36	96.3	197.38	182.22	190.79	194.05	192.33	197.79	87.7033	11.4537	69.3767	3.57366	65.4833	5.61837	109.717	11.6567	190.13	7.60152	194.723	2.79158	0.166725	0.212838	-0.0684735	0.636199	-0.268551	0.0428561	0.381286	0.000636781	0.397971	0.00163293	-0.110466	0.023006	0.588775	3.91486e-15	0.920457	1.21142e-30	0.983653	1.61998e-24	3L	3239079	3239578	9.65825	9.6926	5.24032	2.75556	NC32C	20.402	3L	3239079	3239578	9.65825	9.6926	NC32C	20.402	0.0449843	0.117034	0.104676	0.130415	1	1	6	1	1	6	1	1	6	49	89	121	49	89	121	NC32C	20.402	NC32C	11.3894
FBgn0035426	CG12078	0.17	0.21	0.08	0	0.05	0.06	0.17	0.09	0.06	0.13	0.11	0	0	0	0	0.17	0	0.07	0.153333	0.0665833	0.0366667	0.0321455	0.106667	0.0568624	0.08	0.07	0	0	0.08	0.08544	-1.5683	0.432446	-0.19121	0.905125	1.33782	0.632706	0.96628	NA	-0.731213	NA	3.21825	NA	-0.256214	0.932991	0.660693	0.811205	-0.962817	0.578152	3L	3243795	3244294	0.4712	0.329273	1.09173	0.323778	OFF	NA	3L	3243795	3244294	0.4712	0.329273	OFF	NA	1.39885	2.36159	2.12605	1.02104	2	2	3	2	2	3	2	2	3	4	4	11	4	4	11	OFF	NA	OFF	NA
FBgn0263246	CG43389	0	0.11	0.16	0.25	0.5	0.23	0.31	0.15	0.31	0.39	0.22	0.39	0.14	0.05	0.04	0.17	0	0.14	0.09	0.0818535	0.326667	0.150444	0.256667	0.092376	0.333333	0.0981495	0.0766667	0.0550757	0.103333	0.0907377	2.39987	0.0848285	1.91365	0.190151	-0.526357	0.712655	-0.258467	0.848993	1.99738	0.189658	0.454456	0.835726	-1.76364	0.313064	-2.0488	0.155299	0.186902	0.929502	3L	3248015	3248514	1.14666	2.2498	1.48873	0.674538	OFF	NA	3L	3248015	3248514	1.14666	2.2498	OFF	NA	0.25177	0.924769	1.12974	0.276049	1	1	3	1.66667	2	3	1	1	3	53	109	44	53	109	44	OFF	NA	OFF	NA
FBgn0035427	ckd	0.54	0.13	0.84	2.11	0.89	1.44	3.4	4.07	4.93	0.75	0.4	1.08	0.66	0.64	0.71	0.07	0	0.05	0.503333	0.356417	1.48	0.610983	4.13333	0.766964	0.743333	0.340049	0.67	0.0360555	0.04	0.0360555	2.04127	0.00334196	3.35314	8.55967e-12	1.3071	0.00123576	-1.31963	0.0538837	0.589872	0.518614	-4.01555	0.00183566	-4.24826	0.00326575	-5.58454	3.51194e-06	-3.65633	0.0154331	3L	3258155	3258654	0.448267	0.220735	0.170583	0.616721	OFF	NA	3L	3257878	3258377	0.224684	0.270287	OFF	NA	1.33558	0.932061	1.04233	0.870852	2	2	20	2	2	20	2	2	20	3	7	5	5	6	7	OFF	NA	OFF	NA
FBgn0085294	CG34265	0.26	0.11	0.17	0	0	0.06	0.22	0	0	0	0	0	0	0	0	0	0	0	0.18	0.0754983	0.02	0.034641	0.0733333	0.127017	0	0	0	0	0	0	-2.52324	0.390385	-1.01524	0.70793	1.50259	NA	1.03155	NA	-1.6392	NA	NA	NA	NA	NA	0.277538	NA	-2.34375	0.438495	3L	3268461	3268960	0.202764	0.334822	1.14919	0.194267	OFF	NA	3L	3268461	3268960	0.202764	0.334822	OFF	NA	2.3563	0.498424	0.853113	0.521103	2	2	2	2	2	2	2	2	2	1	4	1	1	4	1	OFF	NA	OFF	NA
FBgn0035428	CG14960	0.08	0	0.05	0	0	0	0.02	0.06	0.07	0	0	0	0	0	0	0	0	0	0.0433333	0.0404145	0	0	0.05	0.0264575	0	0	0	0	0	0	-3.23118	0.468645	0.508198	0.813289	3.71371	NA	NA	NA	-1.3886	NA	NA	NA	NA	NA	NA	NA	-2.16756	0.590841	3L	3271036	3271535	0.0911548	0.274489	0.868425	0.547933	OFF	NA	3L	3271036	3271535	0.0911548	0.274489	OFF	NA	1.82794	0.971464	1.32543	1.24955	2	2	11	2	2	11	2	2	11	4	3	7	4	3	7	OFF	NA	OFF	NA
FBgn0035429	CG12017	0.92	0.4	1.18	0	0	0	0	0	0.01	0	0	0	0	0	0	0	0	0.03	0.833333	0.397157	0	0	0.00333333	0.0057735	0	0	0	0	0.01	0.0173205	-8.30796	2.98345e-09	-7.40025	8.46354e-08	0.874937	NA	NA	NA	-6.46753	3.98053e-06	1.9352	NA	0.185397	NA	2.12752	NA	-6.28823	5.32411e-06	3L	3280239	3280738	0.0948545	0.253475	0.696851	0.228013	OFF	NA	3L	3280239	3280738	0.0948545	0.253475	OFF	NA	1.61637	0.970335	1.2236	1.32961	2	2	22	2	2	22	2	2	22	6	2	5	6	2	5	OFF	NA	OFF	NA
FBgn0035430	CG12009	0.01	0.06	0.02	0.03	0.11	0.04	0.05	0.02	0.03	0	0.03	0	0	0	0	0	0	0	0.03	0.0264575	0.06	0.043589	0.0333333	0.0152753	0.01	0.0173205	0	0	0	0	1.46557	0.324872	0.389467	0.819509	-1.11488	0.52694	-2.37033	0.29685	-1.07049	NA	NA	NA	-1.7579	NA	-4.17753	0.0634615	-2.83685	0.313911	3L	3294748	3295247	0.103593	0.206181	0.496243	0.677676	OFF	NA	3L	3294748	3295247	0.103593	0.206181	OFF	NA	1.75528	1.57169	1.28102	1.38159	2	2	9	2	2	9	2	2	9	2	9	11	2	9	11	OFF	NA	OFF	NA
FBgn0035431	CG14968	1.16	0.99	1.45	1.17	1.43	0.61	2.74	1.89	2.36	2.37	3.2	3.47	0.71	0.69	0.62	0	0	0.07	1.2	0.232594	1.07	0.419047	2.33	0.425793	3.01333	0.573265	0.673333	0.0472582	0.0233333	0.0404145	0.323088	0.595378	1.29673	0.0014288	0.941647	0.0659845	1.20996	0.0223333	1.37777	0.00176686	-4.48735	0.00310242	-6.72849	5.7328e-07	-5.56733	0.000118151	-5.34756	0.000120856	3L	3302613	3303112	1.35282	0.263377	0.545867	0.068889	ON	0.80314	3L	3301917	3302416	0.309464	0.312852	OFF	NA	1.56431	1.57667	0.960459	1.12023	2	2	4	2	2	4	2	2	4	16	14	12	10	8	13	ON	0.80314	NC32C	15.6753
FBgn0035432	ZnT63C	40.55	45.45	50.57	48.33	55.75	44.35	55.5	55.46	47.75	68.09	70.1	69.45	44.24	44.74	47.91	57.94	58.84	61.83	45.5233	5.0104	49.4767	5.78586	52.9033	4.46296	69.2133	1.02569	45.63	1.9903	59.5367	2.03643	0.618762	1.71413e-07	0.565847	5.31261e-07	-0.0857666	0.624378	0.206036	0.03175	0.674992	5.38844e-13	0.2391	6.73128e-05	-0.451475	3.63092e-13	-0.297176	0.00142312	0.218163	0.0274561	3L	3303708	3304207	18.2878	16.314	11.5075	3.4228	GSC	6.8149	3L	3303708	3304207	18.2878	16.314	GSC	6.8149	0.224947	0.162318	0.163321	0.164166	1	1	8	1	1	8	1	1	8	443	352	245	443	352	245	GSC	6.8149	ON	1.24662
FBgn0052279	Drsl2	0.52	0.81	0.62	0	0.33	0	0	0	0.09	0.42	0	0.64	0	0.31	0	0	0	0	0.65	0.147309	0.11	0.190526	0.03	0.0519615	0.353333	0.325167	0.103333	0.178979	0	0	-2.02542	0.336664	-3.80343	0.0699416	-1.76537	NA	1.37143	NA	-0.926077	0.600577	-0.824108	NA	-2.67864	0.52556	-1.31564	NA	-3.49787	0.111261	3L	3314349	3314848	0.0606812	0.301002	0.389905	0.439699	OFF	NA	3L	3314349	3314848	0.0606812	0.301002	OFF	NA	0.734974	0.353479	0.216611	0.227709	1.5	1.5	2	1	1	2	1	1	2	15	16	14	15	16	14	OFF	NA	OFF	NA
FBgn0052283	Drsl3	0.12	0.15	0.11	0	1.04	0	0	0	0	0	0	0	0	0	0	0	0	0	0.126667	0.0208167	0.346667	0.600444	0	0	0	0	0	0	0	0	1.93826	0.462328	-2.55451	NA	-4.52263	0.369965	-2.41833	NA	-0.641953	NA	NA	NA	NA	NA	-3.12683	0.475556	-1.30353	NA	3L	3314996	3315495	0.678638	0.224822	0.606519	0.518045	OFF	NA	3L	3314996	3315495	0.678638	0.224822	OFF	NA	0.854329	0.410467	0.374172	0.161006	2	2	2	1	1	2	1	1	2	9	14	6	9	14	6	OFF	NA	OFF	NA
FBgn0052282	Drsl4	0.27	0.17	0	0	0	0	0	0	0	0	0	0	0	0	0	0	0	0	0.146667	0.136504	0	0	0	0	0	0	0	0	0	0	-2.53601	NA	-2.60017	NA	NA	NA	NA	NA	-0.682043	NA	NA	NA	NA	NA	NA	NA	-1.30889	NA	3L	3315620	3316119	0.949219	0.341783	0.56469	0.435855	OFF	NA	3L	3315620	3316119	0.949219	0.341783	OFF	NA	0.736391	0.320416	0.439581	0.415234	2	2	1	1	1	1	1	1	1	10	24	13	10	24	13	OFF	NA	OFF	NA
FBgn0035434	Drsl5	8.28	3.37	10.21	0	0.07	0.08	0	0.09	0.65	0.38	0	0	0	0	0	0	0	0	7.28667	3.52653	0.05	0.043589	0.246667	0.352184	0.126667	0.219393	0	0	0	0	-6.5352	1.65026e-07	-4.46413	1.33332e-06	2.03289	NA	1.19847	NA	-5.56061	6.58449e-05	NA	NA	-1.62251	NA	-0.468531	NA	-7.18841	2.32665e-07	3L	3316781	3317280	0.613671	0.335576	1.75457	0.503655	OFF	NA	3L	3316781	3317280	0.613671	0.335576	OFF	NA	0.339132	0.479096	0.617385	0.199245	1	1	2	1	1	2	1	1	2	7	6	14	7	6	14	OFF	NA	OFF	NA
FBgn0035435	PIG-C	9.97	8.42	10.45	8.07	7.64	8.18	6.55	7.02	7.27	25.38	25.49	22.98	32.42	32.11	34.47	36.69	36.96	37.37	9.61333	1.06096	7.96333	0.285365	6.94667	0.365559	24.6167	1.41846	33	1.28246	37.0067	0.342394	0.222871	0.303296	-0.123492	0.571525	-0.37941	0.0540166	1.3518	3.34954e-17	1.42349	7.6602e-17	0.0190472	0.861264	0.347164	0.00688315	1.64972	4.6296e-37	1.76753	6.57479e-35	3L	3318733	3319232	7.82782	7.63858	3.49355	5.99334	ON	0.59237	3L	3318733	3319232	7.82782	7.63858	ON	0.59237	0.0595813	0.151315	0.116242	0.177931	1	1	3	1	1	3	1	1	3	29	19	31	29	19	31	ON	0.59237	NC32C	4.38647
FBgn0035436	CG12016	33.98	62.65	58.1	16.01	17.56	18.7	15.92	19.06	20.55	19.94	21.77	22.36	10.66	11.62	11.2	14	11.53	12.22	51.5767	15.408	17.4233	1.3502	18.51	2.36349	21.3567	1.26184	11.16	0.481248	12.5833	1.27445	-1.05226	3.4198e-07	-1.11664	1.70771e-07	-0.0977572	0.672639	0.00755828	0.960355	-1.1932	3.14052e-09	0.0312145	0.823156	-0.992085	4.7438e-16	-1.0359	3.49269e-15	-2.1948	5.21852e-25	3L	3319555	3320054	23.5393	8.37494	3.84588	8.80272	ON	0.59237	3L	3319555	3320054	23.5393	8.37494	ON	0.59237	0.0589404	0.127921	0.124472	0.133975	1	1	5	1	1	4	1	1	5	497	264	135	497	264	135	ON	0.59237	NC32C	4.38647
FBgn0259933	CG42456	24.41	26.04	30.09	15.72	17.56	18.56	15.92	18.47	18.97	19.94	21.77	22.36	10.66	11.62	11.2	11.01	11.53	12.22	26.8467	2.92466	17.28	1.44056	17.7867	1.6358	21.3567	1.26184	11.16	0.481248	11.5867	0.606987	-0.133066	0.370813	-0.242623	0.0851515	-0.14362	0.456225	0.0198574	0.8966	-0.263473	0.0305438	-0.091129	0.46037	-1.11353	1.59282e-21	-1.14506	2.14009e-19	-1.38209	2.6555e-30	3L	3319555	3320054	23.5393	8.37494	3.84588	8.80272	ON	0.59237	3L	3319555	3320054	23.5393	8.37494	ON	0.59237	0.0501643	0.122442	0.114769	0.127804	1	1	6	1	1	5	1	1	6	497	264	135	497	264	135	ON	0.59237	NC32C	4.38647
FBgn0035437	Strip	43.4	44.74	48.21	23.7	24.45	20.7	28.82	28.63	26.95	48.27	50.12	51.95	59.77	58.81	59.95	83.81	81.83	82.84	45.45	2.48236	22.95	1.98431	28.1333	1.02919	50.1133	1.84001	59.51	0.612862	82.8267	0.990067	-0.490007	1.73943e-06	-0.345189	0.000118538	0.111835	0.350699	0.847303	8.86477e-25	0.207945	0.0141969	0.331561	7.75607e-16	0.492552	5.12305e-19	1.28708	6.42947e-70	0.694647	5.63274e-24	3L	3325447	3325946	8.64427	6.06012	4.4431	10.2716	ON	0.85707	3L	3325447	3325946	8.64427	6.06012	ON	0.85707	0.0374409	0.159492	0.150181	0.105105	1	1	8	1	1	7	1	1	8	12	9	46	12	9	46	ON	0.85707	ON	0.69057
FBgn0035438	PHGPx	606.71	395.34	502.05	113.83	113.42	112.2	153.97	160.75	163.4	175.56	174.7	145.85	329.66	309.73	308	325.95	333.07	334	501.367	105.687	113.15	0.84788	159.373	4.8634	165.37	16.9103	315.797	12.0371	331.007	4.40382	-1.65973	5.38324e-20	-1.31557	2.47835e-13	0.310201	0.000198064	0.270506	0.00868052	-1.54051	1.6437e-16	-0.07816	0.16372	0.761286	3.43759e-23	0.981285	9.49647e-55	-0.778144	1.15806e-05	3L	3326265	3326764	11.2396	12.9459	3.63911	3.99961	NC32C	8.14159	3L	3326265	3326764	11.2396	12.9459	NC32C	8.14159	0.0918951	0.189258	0.143505	0.147044	1	1	6	1	1	5	1	1	6	745	742	894	745	742	894	NC32C	8.14159	ON	0.95736
FBgn0035439	CG14961	15.63	13.01	15.54	0.25	1.76	0.55	1.35	1.1	2.22	0.11	0.41	0.45	0.23	0.31	0.35	0.22	0.25	0.32	14.7267	1.48736	0.853333	0.799396	1.55667	0.587906	0.323333	0.185831	0.296667	0.061101	0.263333	0.051316	-3.63208	5.21803e-06	-2.89475	7.34352e-30	0.690541	0.418327	-1.69321	0.0416889	-5.49439	1.03931e-55	-0.297568	0.650053	-0.497903	0.57291	-2.24211	0.0029051	-5.95506	1.09897e-82	3L	3330063	3330562	0.354765	0.476539	0.606519	3.90194	OFF	NA	3L	3330063	3330562	0.354765	0.476539	OFF	NA	0.180947	0.414961	0.180855	0.156616	1	1	7	1	1	7	1	1	7	7	8	50	7	8	50	OFF	NA	OFF	NA
FBgn0035440	CG14969	17.88	26.92	23.2	31.5	27.85	33.14	35.46	37.08	38.62	49.11	47.65	48.3	57.84	57.39	58.16	71.44	61.66	72.44	22.6667	4.54354	30.83	2.7079	37.0533	1.58017	48.3533	0.73146	57.7967	0.386825	68.5133	5.95618	0.95171	3.23448e-08	1.06366	4.45569e-12	0.0794765	0.678883	0.366349	0.00297864	1.16916	2.84674e-15	0.106074	0.16372	0.27215	0.00242548	0.584504	6.94574e-07	1.43258	9.18367e-22	3L	3334479	3334978	7.93828	9.26641	6.67171	3.66381	OFF	NA	3L	3334479	3334978	7.93828	9.26641	OFF	NA	0.153383	0.107353	0.181513	0.122928	1	1	4	1	1	4	1	1	4	21	15	17	21	15	17	OFF	NA	OFF	NA
FBgn0052274	Drsl1	0.23	0	1.09	0	0	0	0	0	0	0	0	0	0	0	0	0	0	0	0.44	0.574543	0	0	0	0	0	0	0	0	0	0	-3.17828	0.476223	-3.24831	0.443771	NA	NA	NA	NA	-1.34885	NA	NA	NA	NA	NA	NA	NA	-1.78228	0.670913	3L	3335289	3335788	1.22167	0.220735	0.992485	0.161889	OFF	NA	3L	3335289	3335788	1.22167	0.220735	OFF	NA	0.624488	0.569936	0.894393	0.770415	1	1	1	1	1	1	1	1	1	10	21	11	10	21	11	OFF	NA	OFF	NA
FBgn0052268	Drsl6	6.52	1.64	6.51	0	0.07	0	0	0	0	0	0	0	0	0	0	0	0	0	4.89	2.81459	0.0233333	0.0404145	0	0	0	0	0	0	0	0	-6.94497	2.38179e-06	-7.97285	4.89437e-08	-1.06186	NA	1.03155	NA	-6.06529	4.55478e-05	NA	NA	NA	NA	0.307437	NA	-6.74234	5.1865e-06	3L	3335919	3336418	1.95279	0.316052	1.5163	0.455313	OFF	NA	3L	3335919	3336418	1.95279	0.316052	OFF	NA	0.439878	0.541059	0.625616	0.66503	1	1	1	1	1	1	1	1	1	45	20	8	45	20	8	OFF	NA	OFF	NA
FBgn0004167	kst	16.08	20.76	22.14	46.14	48.48	39.5	53.33	47.41	47.59	39.16	40.24	37.13	14.13	16.45	16.08	13.72	13.62	13.23	19.66	3.17622	44.7067	4.65843	49.4433	3.36716	38.8433	1.579	15.5533	1.24645	13.5233	0.258908	1.68724	1.71457e-42	1.68268	1.51336e-47	-0.0369802	0.818076	-0.480219	1.76037e-09	1.05696	8.70545e-21	-0.347851	1.70585e-06	-1.76	3.12026e-267	-2.28985	2.64016e-190	-0.705777	1.85352e-09	3L	3336860	3337359	2.94936	7.63928	3.57637	0.852048	NC32C	6.7211	3L	3336860	3337359	2.94936	7.63928	NC32C	6.7211	0.399113	0.313564	0.203801	0.157154	1.10811	1	37	1.16667	1	36	1	1	36	373	619	501	373	619	501	NC32C	6.7211	NC32C	4.23869
FBgn0283461	Drs	4.35	5.61	6.1	9.5	9.6	12.29	9.23	13.8	14.18	0	1.81	2.13	0.86	0	0.34	0	0	0.19	5.35333	0.902792	10.4633	1.58273	12.4033	2.75475	1.31333	1.14858	0.4	0.433128	0.0633333	0.109697	1.47651	1.17193e-05	1.57139	2.97891e-06	0.0609302	0.913619	-3.34755	5.40375e-07	-2.01427	0.00963974	-2.14065	0.429878	-3.92245	0.0816929	-7.26413	9.21816e-09	-5.89282	7.47022e-06	3L	3369556	3370055	0.362763	0.390626	0.308981	0.766843	OFF	NA	3L	3369556	3370055	0.362763	0.390626	OFF	NA	NA	NA	NA	NA	NA	NA	NA	NA	NA	NA	NA	NA	NA	28	27	40	28	27	40	OFF	NA	OFF	NA
FBgn0027616	Ythdc1	69.56	72.71	67.57	53.66	46.71	42.15	60.99	59.57	54.17	55.86	57.31	60.22	62.65	60.46	63.33	73.15	75.99	75.38	69.9467	2.59172	47.5067	5.79621	58.2433	3.59835	57.7967	2.22037	62.1467	1.49974	74.84	1.49503	-0.0645278	0.654711	0.079911	0.493601	0.112241	0.463976	0.00304414	0.979819	-0.209906	0.0283292	0.121332	0.0167825	0.139904	0.0414228	0.0902968	0.395204	-0.0745865	0.37471	3L	3373671	3374170	11.9407	5.03155	3.21098	6.42498	ON	0.25441	3L	3373671	3374170	11.9407	5.03155	ON	0.25441	0.0513439	0.148172	0.0882248	0.149838	1	1	7	1	1	7	1	1	7	14	11	17	14	11	17	ON	0.25441	NC32C	6.79678
FBgn0035443	CG12010	24.54	27.88	24.83	18.14	16.52	14.56	15.39	14.97	14.72	17.16	17.74	18.71	15.84	16.72	16.85	23.12	20.21	21.2	25.75	1.85032	16.4067	1.79269	15.0267	0.338575	17.87	0.783135	16.47	0.549454	21.51	1.47956	-0.155409	0.292881	-0.430684	0.00022267	-0.307954	0.0122216	-0.158064	0.253371	-0.461947	0.000111461	0.243017	0.00927853	0.0388703	0.764483	-0.172376	0.175597	-0.427557	7.49169e-05	3L	3374282	3374781	7.27621	13.7884	9.61765	10.391	OFF	NA	3L	3374282	3374781	7.27621	13.7884	OFF	NA	0.0613727	0.175456	0.0998702	0.133534	1	1	6	1	1	6	1	1	6	10	433	204	10	433	204	OFF	NA	NC32C	6.79678
FBgn0035444	CG12012	38.27	45.82	45.88	28.19	25.96	27.17	30.25	31.02	32.4	47.12	44.36	47.52	55.98	51.35	50.3	64.74	56.41	61.58	43.3233	4.37642	27.1067	1.11635	31.2233	1.08933	46.3333	1.72062	52.5433	3.02219	60.91	4.20522	-0.17503	0.21926	-0.121631	0.363274	0.0206833	0.921916	0.490966	0.000165993	0.166359	0.19442	0.0731896	0.485695	0.166296	0.175253	0.604548	1.21136e-07	0.326711	0.00414383	3L	3376757	3377256	4.7005	6.53231	3.19281	9.17372	ON	0.33125	3L	3376757	3377256	4.7005	6.53231	ON	0.33125	0.176938	0.128723	0.050036	0.146684	1	1	3	1	1	3	1	1	3	229	217	74	229	217	74	ON	0.33125	NC32C	8.18516
FBgn0035445	Ids	2.96	3.7	3.55	3.66	2.89	2.48	3.4	3.2	3.42	0.21	0.24	0.21	0.15	0.28	0.3	0	0.08	0	3.40333	0.391195	3.01	0.599083	3.34	0.121655	0.22	0.0173205	0.243333	0.0814453	0.0266667	0.046188	0.319244	0.253504	0.325303	0.155794	-0.0257461	0.953125	-4.02749	4.79546e-11	-3.85557	4.19078e-11	-3.82709	0.0226333	-3.79449	0.054443	-7.88298	3.62771e-10	-7.66424	7.79303e-10	3L	3378268	3378767	1.12451	0.627004	0.926944	1.68928	NC32C	9.30066	3L	3378268	3378767	1.12451	0.627004	NC32C	9.30066	0.7716	1.06729	0.653438	0.372591	1.6	2	5	1.8	2	5	1	1	5	49	155	42	49	155	42	NC32C	9.30066	NC32C	13.3274
FBgn0014388	sty	0.33	0.98	0.93	16.12	17	19.96	14.75	16.6	18.96	9.71	9.88	9.78	2.24	3.35	2.96	0	0	0.02	0.746667	0.361709	17.6933	2.0117	16.77	2.11014	9.79	0.08544	2.85	0.563116	0.00666667	0.011547	5.09202	1.69413e-71	4.86046	3.20588e-64	-0.264365	0.156526	-1.13808	2.20065e-17	3.80277	7.61817e-36	-8.57298	8.13556e-12	-10.4422	8.97356e-18	-11.6315	5.03013e-22	-6.64956	8.98911e-07	3L	3417462	3417961	0.699333	0.680347	0.37646	0.259023	ON	0.88086	3L	3417462	3417961	0.699333	0.680347	ON	0.88086	1.18485	0.605688	0.475778	0.271069	1.93548	2	31	1.96774	2	31	1	1	31	27	16	42	27	16	42	ON	0.88086	NC256C	7.10703
FBgn0026259	eIF5B	52	59.32	62.91	146.19	149.73	126.33	137.86	143.54	121.3	139.82	143.29	131.22	118.18	115.41	118.15	127.37	118.25	129.22	58.0767	5.56025	140.75	12.6129	134.233	11.555	138.11	6.21404	117.247	1.59067	124.947	5.87279	1.77586	2.1592e-74	1.5582	6.37088e-51	-0.25011	0.0285216	-0.305102	7.48054e-05	1.32122	1.10819e-54	-0.0517811	0.257802	-0.379706	9.48478e-16	-0.736445	3.2116e-25	0.936681	2.74957e-31	3L	3460478	3460977	13.9055	6.00508	3.09816	1.37906	GSC	6.60755	3L	3460104	3460603	5.30721	7.2574	ON	0.60864	0.499618	0.395655	0.373588	0.295885	1.33846	1	65	1.89231	2	65	1.10769	1	65	90	121	139	33	24	20	GSC	6.60755	NC32C	6.62942
FBgn0041164	armi	142.44	181.12	167.77	189.53	215.88	169.76	229.27	210.2	186.86	115.72	115.46	115.79	90.2	94.56	101.65	116.99	101.03	112.02	163.777	19.6468	191.723	23.1381	208.777	21.2408	115.657	0.173877	95.47	5.77899	110.013	8.16703	0.725299	1.48141e-09	0.698748	2.80851e-09	-0.0590933	0.750954	-1.00682	3.65705e-35	-0.43011	4.2928e-06	0.0606854	0.398309	-0.305905	4.30918e-08	-1.36513	4.08298e-55	-0.741676	1.07732e-13	3L	3461317	3461816	16.9948	12.7398	8.27071	1.18304	ON	0.60463	3L	3461317	3461816	16.9948	12.7398	ON	0.60463	0.0823751	0.107435	0.159266	0.149482	1	1	9	1	1	9	1	1	9	600	465	266	600	465	266	ON	0.60463	NC32C	7.63021
FBgn0010317	CycJ	84.07	82.12	73.38	72.9	62.98	68.77	69.07	68.9	70.56	48.93	57.45	54.64	46.51	48.85	48.03	42.45	44.18	45.23	79.8567	5.69307	68.2167	4.98309	69.51	0.913291	53.6733	4.34148	47.7967	1.18732	43.9533	1.40379	0.2665	0.0750202	0.141982	0.295327	-0.157347	0.197408	-0.628043	8.85626e-09	-0.509659	8.08273e-05	-0.267154	0.000306995	-0.523056	3.90193e-08	-1.20237	5.66397e-33	-1.03537	4.08394e-20	3L	3466428	3466927	7.91879	11.4236	7.12	2.84925	ON	0.30687	3L	3466428	3466927	7.91879	11.4236	ON	0.30687	0.0546073	0.14613	0.190947	0.120093	1	1	5	1	1	5	1	1	5	361	376	182	361	376	182	ON	0.30687	NC32C	7.51584
FBgn0035449	CG14971	20.45	30.18	30.69	15.12	16.02	19.57	16.89	17.78	18.28	35.56	37.25	39.02	21.9	21.61	22.37	18.18	19.85	19.13	27.1067	5.77048	16.9033	2.35284	17.65	0.70406	37.2767	1.73015	21.96	0.383536	19.0533	0.837636	-0.169222	0.408084	-0.26285	0.118543	-0.12684	0.563024	0.853938	3.6026e-10	0.534965	0.000518844	-0.355415	1.17132e-05	-1.20434	2.12594e-38	-0.399528	0.00695327	-0.673421	3.72503e-05	3L	3470810	3471309	6.45662	8.27755	5.09476	9.71335	ON	0.94784	3L	3470810	3471309	6.45662	8.27755	ON	0.94784	0.0786392	0.119351	0.106748	0.178843	1	1	7	1	1	7	1	1	7	13	12	26	13	12	26	ON	0.94784	ON	1.20575
FBgn0052267	CG32267	85.65	174.15	167.45	120.28	153.47	240.26	113.34	106.95	177.68	169.75	147.31	158.11	245.59	259.52	245.09	193.5	140.98	181	142.417	49.2754	171.337	61.9533	132.657	39.122	158.39	11.2226	250.067	8.19064	171.827	27.4354	0.790866	0.00979811	0.261451	0.382913	-0.564554	0.340771	-0.402767	0.289916	0.237439	0.328293	-0.677249	3.36309e-11	-0.112232	0.443121	-0.57152	0.127474	0.112771	0.665798	3L	3471614	3472113	28.9779	16.9653	5.65362	1.99778	ON	0.94784	3L	3471614	3472113	28.9779	16.9653	ON	0.94784	0.0242658	0.169505	0.106639	0.112251	1	1	2	1	1	2	1	1	2	103	110	52	103	110	52	ON	0.94784	NC32C	6.85979
FBgn0259224	CG42324	2.88	2.37	3.35	4.89	3.93	5.49	2.18	2.4	3.41	1.57	1.42	0.73	1.49	2.29	1.95	0.24	0.43	0.2	2.86667	0.490136	4.77	0.786893	2.66333	0.655922	1.24	0.447996	1.91	0.401497	0.29	0.122882	1.23697	1.4286e-08	0.241332	0.366587	-1.03043	2.53652e-05	-2.22704	1.29282e-13	-1.13956	0.000396259	-3.02314	3.0629e-12	-2.44166	3.45229e-05	-4.79076	9.18818e-37	-3.64914	3.24661e-20	3L	3472447	3472946	1.41242	0.757308	1.40869	0.23127	OFF	NA	3L	3485710	3486209	0.205598	1.20014	NC32C	50.3378	1.64789	1.07374	1.06975	1.02383	2	2	40	2	2	40	2	2	40	35	9	14	11	358	171	OFF	NA	OFF	NA
FBgn0262484	CG43074	0.12	0.22	0.06	1.04	1.52	1.36	2.03	1.65	1.93	1.27	0.47	0.55	0.45	0.26	0.59	0	0	0.1	0.133333	0.080829	1.30667	0.244404	1.87	0.196977	0.763333	0.440606	0.433333	0.16563	0.0333333	0.057735	3.86536	2.9414e-05	4.24061	3.37159e-07	0.327431	0.634091	-1.03404	0.246675	2.66701	0.031148	-3.26001	0.075757	-4.18048	0.0256104	-5.26898	0.000288137	-1.54511	0.532049	3L	3484154	3484653	0.182138	1.81469	3.49355	0	NC32C	10.3682	3L	3484154	3484653	0.182138	1.81469	NC32C	10.3682	2.13214	0.512366	0.692462	0.768517	2	2	3	2	2	3	2	2	3	10	28	13	10	28	13	NC32C	10.3682	NC32C	12.9046
FBgn0001254	ImpE2	0.02	0.03	0.02	0	0	0.01	0.02	0	0.03	0	0	0	0	0	0	0	0	0	0.0233333	0.0057735	0.00333333	0.0057735	0.0166667	0.0152753	0	0	0	0	0	0	-1.62362	NA	-0.240854	0.934146	1.33884	NA	1.03155	NA	-0.740893	NA	NA	NA	NA	NA	0.198301	NA	-1.52607	NA	3L	3512182	3512681	0.412527	0.190687	1.53962	0.439021	OFF	NA	3L	3512182	3512681	0.412527	0.190687	OFF	NA	1.25871	1.47655	1.02607	1.65871	2	2	5	1.8	2	5	1.8	2	5	3	4	5	3	4	5	OFF	NA	OFF	NA
FBgn0005640	Eip63E	25.95	33.49	38.33	26.42	25.71	25.43	27.3	27.21	30.7	49.08	50.07	48.1	60.04	56.12	61.34	60.6	52.98	63.28	32.59	6.23888	25.8533	0.510327	28.4033	1.98948	49.0833	0.985004	59.1667	2.71738	58.9533	5.34379	0.172095	0.245365	0.156856	0.314394	-0.0479596	0.754147	0.645303	1.95079e-17	0.666183	4.85986e-07	-0.146536	0.0396971	0.031653	0.701313	0.624284	9.91026e-14	0.689704	1.46067e-06	3L	3515751	3516250	19.8571	9.36506	3.6846	3.13104	GSC	21.0929	3L	3515751	3516250	19.8571	9.36506	GSC	21.0929	1.07803	0.47285	0.552535	0.416857	1.92373	2	118	1.95726	2	117	1.33051	1	118	629	93	83	629	93	83	GSC	21.0929	NC32C	4.20089
FBgn0035452	CG10359	0.94	0.57	0.97	1.77	2.12	1.58	3.25	2.91	2.8	0	0.12	0	0.16	0.05	0.09	0	0	0.04	0.826667	0.222785	1.82333	0.273922	2.98667	0.234592	0.04	0.069282	0.1	0.0556776	0.0133333	0.023094	1.62401	2.11772e-05	2.18326	6.26403e-12	0.525866	0.0564427	-5.55798	1.49565e-06	-4.09914	0.00134569	-2.61056	0.217507	-1.46028	0.745317	-7.22986	1.52386e-08	-5.70389	3.38334e-05	3L	3612192	3612691	0.240966	0.158353	0.559863	0.751628	NC32C	10.7725	3L	3612192	3612691	0.240966	0.158353	NC32C	10.7725	1.53587	0.690126	0.727349	0.727878	2	2	7	2	2	7	2	2	7	45	186	68	45	186	68	NC32C	10.7725	NC32C	9.42731
FBgn0035453	CG10357	0.35	0.22	0.49	0	0	0	0	0	0	0	0	0	0	0	0	0	0	0	0.353333	0.135031	0	0	0	0	0	0	0	0	0	0	-5.82571	0.00203587	-5.89342	0.00114686	NA	NA	NA	NA	-3.98533	0.0313937	NA	NA	NA	NA	NA	NA	-4.76064	0.00695088	3L	3615382	3615881	0.289663	0.443024	0.330828	0.17041	OFF	NA	3L	3615382	3615881	0.289663	0.443024	OFF	NA	1.01695	0.555489	0.900148	0.844726	2	2	4	2	2	4	2	2	4	4	6	13	4	6	13	OFF	NA	OFF	NA
FBgn0040694	CG14974	0	0	0	0	0	0	0	0	0	0	0	0	0	0	0	0	0	0	0	0	0	0	0	0	0	0	0	0	0	0	NA	NA	NA	NA	NA	NA	NA	NA	NA	NA	NA	NA	NA	NA	NA	NA	NA	NA	3L	3620533	3621032	0.228075	0.181702	1.16971	0.588688	OFF	NA	3L	3620533	3621032	0.228075	0.181702	OFF	NA	1.67076	3.18838	5.20154	6.70739	2	2	3	2	2	3	3	3	3	2	8	12	2	8	12	OFF	NA	OFF	NA
FBgn0263239	dar1	0.03	0.03	0.17	0.19	0.23	0.23	0.52	0.22	0.46	0.03	0.03	0	0.02	0.03	0.01	0	0	0	0.0766667	0.080829	0.216667	0.023094	0.4	0.158745	0.02	0.0173205	0.02	0.01	0	0	2.00405	0.0259885	2.72458	0.000736305	0.691624	0.296679	-3.57042	0.00985733	-1.73237	0.3417	-2.51604	NA	-2.50899	NA	-6.20625	2.58994e-05	-4.30002	0.0464086	3L	3626352	3626851	0.162409	0.215216	0.682334	0.462541	NC32C	5.37687	3L	3626352	3626851	0.162409	0.215216	NC32C	5.37687	1.62426	1.9781	2.31499	3.00857	2	2	55	2	2	55	2.83636	3	55	24	32	142	24	32	142	NC32C	5.37687	NC256C	6.45227
FBgn0035455	CG10862	1.59	0.72	1.94	0	0.04	0	0.13	0.12	0.02	0	0.08	0	0	0	0	0	0	0	1.41667	0.628198	0.0133333	0.023094	0.09	0.0608276	0.0266667	0.046188	0	0	0	0	-6.16271	2.30459e-06	-3.68643	5.45181e-06	2.55482	0.410777	1.30687	NA	-5.15899	0.000273639	NA	NA	-1.7333	NA	-0.478576	NA	-6.89758	9.28338e-07	3L	3654272	3654771	0.172216	0.232352	0.682334	1.07926	OFF	NA	3L	3654272	3654771	0.172216	0.232352	OFF	NA	1.56727	1.27844	1.75158	1.91194	2	2	4	2	2	4	2	2	4	5	6	3	5	6	3	OFF	NA	OFF	NA
FBgn0262544	CG43098	2.54	3.5	4.2	0	0	0	0.05	0	0	0	0.16	0	0	0	0	0	0	0	3.41333	0.833387	0	0	0.0166667	0.0288675	0.0533333	0.092376	0	0	0	0	-8.25976	9.34856e-10	-7.3658	3.16995e-08	0.861696	NA	2.9551	NA	-5.45565	4.76509e-05	NA	NA	-1.70019	NA	NA	NA	-7.16218	6.05288e-08	3L	3659068	3659567	0.779639	0.144857	0.481647	0.227213	GSC	15.2467	3L	3659068	3659567	0.779639	0.144857	GSC	15.2467	0.915198	1.15996	1.67692	1.653	2	2	2	2	2	2	2	2	2	49	13	1	49	13	1	GSC	15.2467	OFF	NA
FBgn0262535	CG43089	0	0.31	0.16	0	0	0	0.07	0	0	0	0	0	0	0	0	0	0	0	0.156667	0.155027	0	0	0.0233333	0.0404145	0	0	0	0	0	0	-3.52224	0.400797	-2.5506	0.440297	0.93453	NA	NA	NA	-1.67709	NA	NA	NA	NA	NA	NA	NA	-2.4107	0.535521	3L	3714027	3714526	0.122075	0.335901	1.2326	0.462541	NC32C	6.95144	3L	3714027	3714526	0.122075	0.335901	NC32C	6.95144	0.799554	0.567483	0.585929	0.710561	2	2	2	2	2	2	2	2	2	0	18	6	0	18	6	NC32C	6.95144	NC32C	5.22597
FBgn0052264	CG32264	23.05	24.93	24.61	53.53	50.33	46.84	52.63	49.48	51.08	42.94	47.41	42.91	53.25	54.3	53.95	51.7	53.54	55.49	24.1967	1.00585	50.2333	3.34605	51.0633	1.57507	44.42	2.58946	53.8333	0.534634	53.5767	1.89527	1.55053	5.76033e-57	1.42409	3.39648e-65	-0.159185	0.072979	-0.455443	3.09006e-08	0.946046	1.51891e-28	-0.152295	0.00399822	0.0337275	0.650646	-0.472711	4.49254e-10	0.976196	1.52414e-42	3L	3787461	3787960	12.9664	4.81603	2.62016	0.831323	NC32C	5.92774	3L	3805960	3806459	11.3322	11.2926	ON	0.61415	0.951368	0.500374	0.515969	0.44985	1.8	2	60	1.91667	2	60	1.55	2	60	83	75	24	14	23	20	NC32C	5.92774	NC32C	7.69468
FBgn0035458	ppk27	0	0	0	0.02	0.02	0	0.04	0.02	0.07	0	0	0	0.03	0	0	0	0	0	0	0	0.0133333	0.011547	0.0433333	0.0251661	0	0	0.01	0.0173205	0	0	1.74121	NA	3.43609	0.284385	1.6742	NA	0.12224	NA	NA	NA	0.0118016	NA	NA	NA	-0.708673	NA	NA	NA	3L	3754702	3755201	0.387567	0.220735	0	0.388534	OFF	NA	3L	3754702	3755201	0.387567	0.220735	OFF	NA	1.83372	0.373066	0.395404	0.421931	2	2	4	2	2	4	1	1	4	2	3	1	2	3	1	OFF	NA	OFF	NA
FBgn0052266	CG32266	0	0.19	0	12.31	103.11	34.63	28.23	13.03	21.11	0	0	0	0	0.09	0.08	0	0	0	0.0633333	0.109697	50.0167	47.3151	20.79	7.60505	0	0	0.0566667	0.0493288	0	0	10.228	3.82313e-10	8.91463	4.39806e-16	-1.4447	0.210497	-10.2655	1.25605e-08	-0.278922	NA	-0.819444	NA	NA	NA	-11.0324	6.68019e-10	-0.998916	NA	3L	3790804	3791303	0.281807	0.201747	0.761675	1.39669	OFF	NA	3L	3790804	3791303	0.281807	0.201747	OFF	NA	1.15093	1.47404	0.736019	1.05911	2	2	3	2	2	3	2	2	3	5	2	2	5	2	2	OFF	NA	OFF	NA
FBgn0035461	ntc	11.92	17.86	18.2	12.74	9.84	16.16	11.85	12.35	16.53	32.64	37.06	35.95	40.49	40.83	40.21	31.2	26.72	31.56	15.9933	3.5317	12.9133	3.16356	13.5767	2.56985	35.2167	2.29944	40.51	0.310483	29.8267	2.69647	0.207106	0.439195	0.121676	0.608729	-0.118749	0.761025	1.15779	3.2999e-09	1.2143	3.35061e-13	-0.577613	2.85416e-12	-0.467117	2.36785e-05	0.63477	0.00212169	0.737143	3.11324e-05	3L	3805960	3806459	11.3322	11.2926	3.94237	3.23778	ON	0.61415	3L	3805960	3806459	11.3322	11.2926	ON	0.61415	0.442507	0.427949	0.526741	0.425321	1.66667	2	6	1.6	2	5	1.6	2	5	14	23	20	14	23	20	ON	0.61415	NC32C	10.7796
FBgn0035462	IntS10	24.8	34.37	29.75	11.45	12.12	10.77	14.35	15.34	14.47	23.26	23.95	22.12	25.56	23.93	24.72	20.79	20.27	22.54	29.64	4.78595	11.4467	0.675006	14.72	0.540278	23.11	0.924175	24.7367	0.815128	21.2	1.18924	-0.870664	9.17593e-10	-0.657758	2.9354e-06	0.179541	0.167418	0.736475	2.80821e-11	-0.283409	0.0432279	-0.363261	7.73831e-06	-0.359301	0.000521527	0.325407	0.00226466	-0.647805	1.21692e-06	3L	3806710	3807209	12.8497	11.5789	6.18649	2.37052	ON	0.61415	3L	3806710	3807209	12.8497	11.5789	ON	0.61415	0.121015	0.142085	0.170026	0.172129	1	1	6	1	1	5	1	1	6	263	102	36	263	102	36	ON	0.61415	NC32C	6.27491
FBgn0052262	CG32262	13.12	17.16	16.19	9.99	12.36	9.01	13.36	14.23	10.42	14.94	15.55	17.73	21.44	19.7	21.44	25.16	25.31	22.87	15.49	2.109	10.4533	1.72239	12.67	1.99652	16.0733	1.46678	20.86	1.00459	24.4467	1.36749	-0.0669818	0.75878	0.0606726	0.782783	0.0949464	0.775608	0.335526	0.111149	0.118395	0.524776	0.0767099	0.568598	0.375895	0.0305264	0.657932	0.000117771	0.488272	0.00137123	3L	3809697	3810196	4.59483	7.23906	4.06724	10.6847	ON	0.88401	3L	3809697	3810196	4.59483	7.23906	ON	0.88401	0.0752429	0.171467	0.0501378	0.0804429	1	1	3	1	1	3	1	1	3	15	23	51	15	23	51	ON	0.88401	NC32C	6.43711
FBgn0052263	CG32263	0.34	0.37	0.28	0	0	0	0.12	0.14	0.16	0	0	0	0	0	0	0	0	0	0.33	0.0458258	0	0	0.14	0.02	0	0	0	0	0	0	-5.22319	0.0140635	-0.85747	0.467991	4.32511	NA	NA	NA	-3.37689	0.100814	NA	NA	NA	NA	NA	NA	-4.13184	0.0334863	3L	3810615	3811114	3.33382	2.44977	2.01109	2.59023	OFF	NA	3L	3810615	3811114	3.33382	2.44977	OFF	NA	0.197271	0.139352	0.175297	0.143277	1	1	3	1	1	3	1	1	3	6	20	32	6	20	32	OFF	NA	OFF	NA
FBgn0035464	PIG-B	76.04	86.79	80.54	61.25	58.86	59.15	55.52	59.62	52.07	74.37	76.19	74.12	71.25	76.14	76.69	92.47	85.33	90.3	81.1233	5.39869	59.7533	1.30424	55.7367	3.77966	74.8933	1.12988	74.6933	2.99467	89.3667	3.66036	0.0574359	0.616882	-0.194265	0.0871251	-0.284389	0.00502099	0.0453715	0.601999	-0.0458657	0.611938	0.115114	0.054495	0.0212928	0.749127	0.0146846	0.846848	-0.029288	0.711977	3L	3811263	3811762	17.1457	7.37021	3.03259	3.70873	ON	0.0775	3L	3811263	3811762	17.1457	7.37021	ON	0.0775	0.0546668	0.148389	0.129822	0.140998	1	1	6	1	1	5	1	1	6	606	347	263	606	347	263	ON	0.0775	NC32C	4.46433
FBgn0004888	Scsalpha1	218.8	259.46	240.68	298.23	291.71	274.17	299.22	303.49	260.76	242.11	252.61	242.04	254.39	255.4	254.5	276.26	314.19	293.95	239.647	20.3497	288.037	12.4435	287.823	23.5346	245.587	6.08249	254.763	0.554106	294.8	18.9793	0.763921	1.4852e-15	0.6118	1.26186e-08	-0.184503	0.0844485	-0.509578	1.52396e-16	0.105488	0.216158	0.0638534	0.345113	0.0279032	0.718257	-0.533227	2.26759e-12	0.129646	0.182567	3L	3814211	3814710	24.0766	23.0891	8.64289	9.04675	ON	0.32514	3L	3814211	3814710	24.0766	23.0891	ON	0.32514	0.0722504	0.135527	0.0982583	0.139315	1	1	9	1	1	6	1	1	9	485	373	230	485	373	230	ON	0.32514	NC32C	6.94417
FBgn0015585	Acp63F	0.14	0	0.26	0.86	0.09	0.22	0.48	0.24	0.22	0.45	0	1.38	0	0	0	0	0	0	0.133333	0.130128	0.39	0.412189	0.313333	0.144684	0.61	0.703776	0	0	0	0	2.00769	0.350268	1.54184	0.44784	-0.475687	0.854765	0.263146	0.908011	2.13047	0.340819	NA	NA	-3.58766	0.300201	-3.30794	0.249811	-1.38186	NA	3L	3815855	3816354	1.50102	1.04849	1.73685	0.0674538	OFF	NA	3L	3815855	3816354	1.50102	1.04849	OFF	NA	0.0638574	0.127129	0.280629	0.151806	1	1	2	1	1	1	1	1	2	8	19	15	8	19	15	OFF	NA	OFF	NA
FBgn0004875	enc	105.12	118.61	116.71	71.17	83.51	68.16	91.18	92.53	84.48	101.06	113.98	103.92	76.22	81.44	86.12	103.87	104.62	107.43	113.48	7.30203	74.28	8.13386	89.3967	4.31113	106.32	6.78613	81.26	4.95245	105.307	1.87671	-0.114863	0.31273	0.00352798	0.972129	0.0850723	0.550546	0.238612	0.00569216	-0.0249699	0.76911	0.229151	9.72658e-06	-0.248422	3.95852e-07	-0.0607232	0.461062	-0.277367	3.95116e-06	3L	3818679	3819178	28.9825	12.8799	7.22471	4.74875	NC32C	7.59926	3L	3818679	3819178	28.9825	12.8799	NC32C	7.59926	0.215357	0.201004	0.136369	0.175976	1.03846	1	26	1.08	1	25	1	1	26	566	488	257	566	488	257	NC32C	7.59926	NC32C	8.82514
FBgn0064227	Rdh	0	0	0	0.33	0.58	0.46	0.48	0.36	0.26	0.6	0	0.46	0.11	0.11	0.2	0.4	0	0	0	0	0.456667	0.125033	0.366667	0.110151	0.353333	0.3139	0.14	0.0519615	0.133333	0.23094	5.13278	0.0165868	4.65499	0.0413246	-0.522642	0.764238	-0.708967	0.709762	4.31756	NA	0.00406575	0.99902	-1.44032	0.632381	-2.15854	0.277796	2.86457	NA	3L	3825449	3825948	0.18607	0.139545	0.532553	0.622651	NC32C	19.4995	3L	3825449	3825948	0.18607	0.139545	NC32C	19.4995	0.311531	0.257753	0.260579	0.315112	1	1	8	1	1	8	1	1	8	11	48	10	11	48	10	NC32C	19.4995	NC32C	7.48334
FBgn0013751	Awh	0.09	0.14	0.12	0.02	0	0	0	0	0	0	0	0.17	0	0	0	0	0	0	0.116667	0.0251661	0.00666667	0.011547	0	0	0.0566667	0.0981495	0	0	0	0	-4.20912	0.0366466	-5.24957	0.0105872	-1.07293	NA	3.29986	NA	-1.25177	0.484354	NA	NA	-3.11087	0.511094	0.182918	NA	-4.12873	0.0356202	3L	3846206	3846705	0.106241	0.118781	1.53525	0.809446	NC32C	7.75373	3L	3846206	3846705	0.106241	0.118781	NC32C	7.75373	1.23182	0.783307	0.91499	1.00583	2	2	32	2	2	32	2	2	32	6	6	15	6	6	15	NC32C	7.75373	ON	0.25471
FBgn0026592	Fie	2.49	1.88	2.57	3.22	0.78	1.65	3.37	2.74	4.13	0.32	0.19	0.24	0.86	0.68	0.94	0.92	0.66	0.74	2.31333	0.377403	1.88333	1.23662	3.41333	0.696012	0.25	0.0655744	0.826667	0.133167	0.773333	0.133167	0.194642	0.738937	0.902672	0.002431	0.681056	0.273806	-3.20841	6.8406e-05	-3.17084	6.841e-07	-0.223367	0.682237	1.41615	0.119657	-1.8436	0.00272298	-1.74249	1.14103e-05	3L	3892574	3893073	2.02558	0.282792	0.682334	0.867263	GSC	5.40936	3L	3892574	3893073	2.02558	0.282792	GSC	5.40936	0.0960268	0.342956	0.403499	0.614975	1	1	5	1	1	5	1.8	2	5	97	39	48	97	39	48	GSC	5.40936	NC256C	11.3473
FBgn0035468	Gr63a	2.74	3.55	3.71	0.02	0	0.02	0.02	0.13	0.02	0	0	0	0	0	0	0	0	0.04	3.33333	0.520032	0.0133333	0.011547	0.0566667	0.0635085	0	0	0	0	0.0133333	0.023094	-7.6384	6.31966e-12	-5.53018	1.96377e-18	2.0031	NA	0.0174408	NA	-7.64699	1.4739e-09	1.93349	NA	0.183693	NA	0.150269	NA	-7.46855	2.65002e-09	3L	3896104	3896603	0.823344	0.272672	0.507783	0.498121	OFF	NA	3L	3896104	3896603	0.823344	0.272672	OFF	NA	0.58622	0.795998	0.777881	0.778154	1	1	5	1.6	2	5	1.6	2	5	21	17	37	21	17	37	OFF	NA	OFF	NA
FBgn0035469	CG14977	49.14	38.43	39.59	55.12	55.77	64.8	53.1	46.56	57.15	62.94	59.94	53.62	108.74	97.57	101.46	77.68	84.34	81.87	42.3867	5.87725	58.5633	5.41088	52.27	5.34357	58.8333	4.75753	102.59	5.67009	81.2967	3.36681	0.957444	7.02986e-07	0.639679	0.000656456	-0.351946	0.0368536	-0.2719	0.0987897	0.536023	0.00506436	-0.486712	1.00726e-07	0.22202	0.114465	-0.0991557	0.497109	0.759151	6.13448e-06	3L	3896900	3897399	3.55986	4.94145	3.80837	4.33863	ON	0.16007	3L	3896900	3897399	3.55986	4.94145	ON	0.16007	0.0352408	0.0911487	0.116497	0.138605	1	1	2	1	1	2	1	1	2	211	169	108	211	169	108	ON	0.16007	NC32C	7.49139
FBgn0035470	Ccz1	25.88	24.92	27.18	23.46	25.98	21.8	23.33	23.42	22.6	15.89	18.2	19.32	13.85	14.33	14.06	11.21	10.12	9.33	25.9933	1.13425	23.7467	2.10469	23.1167	0.449704	17.8033	1.74907	14.08	0.240624	10.22	0.943981	0.364381	0.00482044	0.176052	0.145657	-0.222146	0.066593	-0.700998	1.95191e-07	-0.485624	0.0004702	-0.610888	4.44096e-06	-1.03307	3.93802e-10	-1.78472	1.41626e-39	-1.5221	1.30121e-28	3L	3898657	3899156	9.41508	10.8405	5.93334	2.73966	OFF	NA	3L	3898657	3899156	9.41508	10.8405	OFF	NA	0.0473338	0.178023	0.137032	0.136168	1	1	5	1	1	4	1	1	5	27	18	66	27	18	66	OFF	NA	OFF	NA
FBgn0003943	Ubi-p63E	698.71	619.46	617.66	230.04	248.79	213.87	340.42	303.22	315.66	537.57	540.65	540.74	543.1	576.95	588.76	648.26	578.44	630.73	645.277	46.2834	230.9	17.4759	319.767	18.937	539.653	1.80478	569.603	23.7	619.143	36.3235	-0.992631	1.89737e-15	-0.672633	2.62669e-08	0.286387	0.000789565	0.945829	2.82311e-53	-0.194829	0.0887606	-0.024644	0.685586	-0.0365797	0.457322	0.857698	6.09019e-39	-0.234876	0.0334115	3L	3902139	3902638	51.2007	43.3147	21.8347	2.3641	ON	0.57534	3L	3902139	3902638	51.2007	43.3147	ON	0.57534	0.0419064	0.134565	0.0792856	0.135487	1	1	6	1	1	4	1	1	7	227	179	253	227	179	253	ON	0.57534	ON	0.65197
FBgn0035471	Sc2	165.61	132.52	136.1	131.22	125	115.95	147.26	146.87	131.95	134.32	146.23	131.16	150.33	148.04	146.33	146.92	162.92	155.12	144.743	18.1595	124.057	7.67858	142.027	8.72883	137.237	7.9471	148.233	2.007	154.987	8.00083	0.265692	0.101574	0.31092	0.0478247	0.0121473	0.941205	-0.132003	0.1422	-0.0160564	0.921628	-0.0844061	0.213708	-0.0630467	0.47128	-0.24625	0.00363924	-0.0785178	0.598162	3L	3903492	3903991	5.14694	8.7456	3.96994	11.0222	NC32C	9.3433	3L	3903492	3903991	5.14694	8.7456	NC32C	9.3433	0.0668305	0.149152	0.0991293	0.115763	1	1	5	1	1	4	1	1	5	503	740	826	503	740	826	NC32C	9.3433	NC32C	3.78785
FBgn0041147	ida	31.81	35.03	29.53	17.24	17.59	14.87	16.01	14.97	14.28	25.11	24.37	24.47	15.02	14.31	15.78	30.12	26.93	30.23	32.1233	2.76336	16.5667	1.47974	15.0867	0.870881	24.65	0.401497	15.0367	0.735142	29.0933	1.87431	-0.462397	0.000889129	-0.746919	6.58205e-09	-0.31783	0.00618028	0.295378	0.00845959	-0.314577	0.0121848	0.812053	2.04046e-24	0.00810929	0.942537	0.250436	0.0161546	-0.31185	0.00633229	3L	3905344	3905843	5.63848	6.92304	2.08422	4.13097	ON	0.9957	3L	3905344	3905843	5.63848	6.92304	ON	0.9957	0.0982101	0.183077	0.120964	0.128684	1	1	6	1	1	6	1	1	6	260	282	172	260	282	172	ON	0.9957	NC32C	5.68205
FBgn0035473	mge	240.67	217.74	227.38	274.97	340.87	244.26	246.48	247.01	195.7	205.4	212.15	217.54	241.42	237.89	244.71	264.05	275.73	269.24	228.597	11.5133	286.7	49.3616	229.73	29.472	211.697	6.08268	241.34	3.4107	269.673	5.85205	0.815832	1.77834e-08	0.348976	0.0137643	-0.500139	0.00116685	-0.714615	3.5258e-11	-0.0471946	0.675478	0.0128691	0.81512	0.114978	0.0678925	-0.650921	1.6021e-09	0.0642189	0.531114	3L	3909093	3909592	10.2706	16.6033	6.93706	12.5626	NC32C	5.29549	3L	3909093	3909592	10.2706	16.6033	NC32C	5.29549	0.1012	0.0839343	0.101046	0.126728	1	1	5	1	1	4	1	1	5	0	39	51	0	39	51	NC32C	5.29549	NC32C	5.98064
FBgn0004910	Eip63F-1	0.82	0.29	1.04	7.8	6.98	6.75	9.26	7.91	9.27	1.48	1.08	1	1.08	1.25	0.79	0	0	0.02	0.716667	0.38553	7.17667	0.551936	8.81333	0.782326	1.18667	0.257164	1.04	0.232594	0.00666667	0.011547	3.75047	2.35218e-28	3.8904	1.2847e-33	0.11477	0.628339	-2.86481	2.12405e-21	0.766115	0.212396	-6.28803	1.25793e-06	-6.57779	8.24319e-07	-9.49311	6.93475e-16	-5.80819	4.78913e-05	3L	3925103	3925602	0.290306	0.0959716	0.170583	0.223295	NC32C	26.3306	3L	3928664	3929163	0.179263	1.04798	OFF	NA	1.725	0.89831	0.913579	0.943176	2	2	29	2	2	29	2	2	29	0	4	3	4	12	24	NC32C	26.3306	NC32C	23.634
FBgn0035475	CG10866	13.12	18.69	18.26	7.91	8.85	9.65	9.48	9.54	9.1	33.71	35.48	37.32	51.55	47.66	49.88	57.98	68.42	65.59	16.69	3.09918	8.80333	0.870938	9.37333	0.238607	35.5033	1.80511	49.6967	1.95147	63.9967	5.3993	-0.413403	0.0372143	-0.478726	0.00558809	-0.0990012	0.69846	1.72444	1.32246e-33	1.16231	2.74238e-14	0.215871	0.0153825	0.616911	3.76791e-08	2.28999	1.37935e-67	1.77362	1.00597e-31	3L	3937493	3937992	6.91008	9.14523	4.45606	8.0405	OFF	NA	3L	3937493	3937992	6.91008	9.14523	OFF	NA	0.146034	0.13987	0.116913	0.155762	1	1	3	1	1	3	1	1	3	17	14	17	17	14	17	OFF	NA	NC32C	10.2966
FBgn0035476	CG12766	3.44	3.02	3.3	0.83	1.28	0.46	0.38	0.47	0.36	0	0.19	0.17	0.38	0.68	0.39	0	0	0.06	3.25333	0.213854	0.856667	0.41065	0.403333	0.0585947	0.12	0.104403	0.483333	0.170392	0.02	0.034641	-1.44072	0.00209769	-2.67442	7.27227e-11	-1.26504	0.0887126	-3.14985	0.0121006	-4.7424	7.18848e-07	-4.17447	0.00894935	-2.21228	0.491538	-5.40489	0.000268778	-6.95138	4.45975e-08	3L	3939626	3940125	0.86078	0.296953	0.56469	1.46222	OFF	NA	3L	3939626	3940125	0.86078	0.296953	OFF	NA	0.605228	0.70259	0.756948	0.833098	1	1	4	1.75	2	4	2	2	4	6	13	14	6	13	14	OFF	NA	OFF	NA
FBgn0027552	CG10863	16.62	14.47	14.8	128.16	118.89	121.65	92.14	98.18	87.18	138.82	138.2	117.97	150.73	148.84	155.14	122.19	137.59	126.13	15.2967	1.15786	122.9	4.75974	92.5	5.50883	131.663	11.8628	151.57	3.23291	128.637	8.00016	3.49799	2.46819e-149	2.93696	5.09857e-106	-0.593936	1.91344e-10	-0.17797	0.0877336	3.16976	1.14036e-117	-0.387158	1.77398e-09	-0.273719	0.00423748	-0.503714	1.48018e-08	2.89473	4.46904e-118	3L	3941966	3942465	1.6341	9.87129	4.97129	2.13816	NC32C	10.0382	3L	3941966	3942465	1.6341	9.87129	NC32C	10.0382	0.129825	0.187208	0.225174	0.428852	1	1	3	1	1	3	2	2	3	22	45	99	22	45	99	NC32C	10.0382	ON	1.09918
FBgn0035477	CG14982	1.27	1.17	1.45	0.04	0.01	0	0	0	0	0.03	0	0	0.02	0	0.01	0	0	0	1.29667	0.141892	0.0166667	0.0208167	0	0	0.01	0.0173205	0.01	0.01	0	0	-6.21611	5.24812e-16	-9.61568	1.8491e-14	-3.6185	NA	-0.500102	NA	-6.67676	1.27423e-07	-1.66116	NA	-1.82324	NA	-2.39001	0.586026	-8.50474	9.67051e-12	3L	3942850	3943349	1.10331	0.23566	0.467886	1.42843	NC32C	10.0382	3L	3942850	3943349	1.10331	0.23566	NC32C	10.0382	0.66392	1.92699	1.26491	1.62252	1	1	8	1.875	2	8	2	2	8	111	191	159	111	191	159	NC32C	10.0382	NC32C	3.69663
FBgn0035478	CG10853	0.68	0.86	0.65	0	0	0	0	0	0	0	0	0	0	0	0	0	0	0	0.73	0.113578	0	0	0	0	0	0	0	0	0	0	-5.86254	0.00142645	-5.9292	0.000762374	NA	NA	NA	NA	-4.0166	0.0253892	NA	NA	NA	NA	NA	NA	-4.74859	0.0054172	3L	3947891	3948390	0.683872	0.214603	0.568611	0.747181	OFF	NA	3L	3947891	3948390	0.683872	0.214603	OFF	NA	0.683052	1.624	0.937026	1.10589	1.33333	1	3	2	2	3	2	2	3	25	14	2	25	14	2	OFF	NA	OFF	NA
FBgn0035479	CG14983	0	0	0	0	0	0	0	0	0	0	0	0	0	0	0	0	0	0	0	0	0	0	0	0	0	0	0	0	0	0	NA	NA	NA	NA	NA	NA	NA	NA	NA	NA	NA	NA	NA	NA	NA	NA	NA	NA	3L	3948806	3949305	0.285261	0.30351	0.668408	0.552792	OFF	NA	3L	3948806	3949305	0.285261	0.30351	OFF	NA	1.34001	1.10116	1.18488	1.20648	2	2	2	2	2	2	2	2	2	5	7	15	5	7	15	OFF	NA	OFF	NA
FBgn0035480	CG14984	0.14	0.17	0.53	3.89	2.53	1.57	5.61	3.47	5.03	0	0	0	0.08	0.08	0	0	0	0	0.28	0.217025	2.66333	1.16573	4.70333	1.10677	0	0	0.0533333	0.046188	0	0	3.72225	1.55202e-06	4.38482	3.69906e-12	0.650322	0.244063	-6.37567	8.69738e-06	-2.77222	NA	-1.0591	NA	NA	NA	-7.16535	2.88494e-07	-3.52087	0.143383	3L	3951921	3952420	0.512575	0.241577	0.861895	0.910627	OFF	NA	3L	3951921	3952420	0.512575	0.241577	OFF	NA	1.62428	0.736331	0.800614	0.770116	2	2	3	2	2	3	2	2	3	0	2	1	0	2	1	OFF	NA	OFF	NA
FBgn0035481	CG12605	9.66	8.74	8.31	0.12	0.13	0.07	1.41	1.36	1.17	0.14	0.09	0.12	0.09	0.03	0.04	0	0.05	0.04	8.90333	0.689662	0.106667	0.0321455	1.31333	0.126623	0.116667	0.0251661	0.0533333	0.0321455	0.03	0.0264575	-5.89014	3.36734e-83	-2.42019	3.12e-41	3.43849	3.82304e-19	-0.152622	0.895364	-6.2732	1.06557e-41	-0.922901	0.592874	-2.24448	0.135164	-2.44092	0.0638194	-8.48262	1.50618e-29	3L	3959574	3960073	1.87872	0.19966	1.21304	2.23295	GSC	18.5281	3L	3959574	3960073	1.87872	0.19966	GSC	18.5281	0.23152	1.58027	1.02047	1.60425	1	1	5	2	2	5	2	2	5	7	6	6	7	6	6	GSC	18.5281	NC32C	9.25318
FBgn0264516	CG43915	0.13	0	0.13	0	0	0	0	0	0	0	0	0	0	0	0	0	0	0	0.0866667	0.0750555	0	0	0	0	0	0	0	0	0	0	-3.45445	0.408554	-3.52076	0.375286	NA	NA	NA	NA	-1.61474	NA	NA	NA	NA	NA	NA	NA	-2.37715	0.53625	3L	3972899	3973398	0.116678	0.200668	0.737658	0.522223	OFF	NA	3L	3972899	3973398	0.116678	0.200668	OFF	NA	1.41034	0.820934	0.747199	0.935586	2	2	3	2	2	3	2	2	3	0	2	4	0	2	4	OFF	NA	OFF	NA
FBgn0004880	scrt	1.99	1.97	2.64	0	0.01	0.01	0	0	0	0	0	0	0	0.01	0	0	0	0	2.2	0.381182	0.00666667	0.0057735	0	0	0	0	0.00333333	0.0057735	0	0	-7.95803	2.06594e-29	-10.3415	3.08822e-17	-2.22911	NA	-0.909771	NA	-9.2205	5.66504e-14	-0.283161	NA	NA	NA	-1.75671	NA	-10.0248	2.48926e-16	3L	3983896	3984395	0.643612	0.157668	2.01109	0.20755	GSC	12.3521	3L	3983896	3984395	0.643612	0.157668	GSC	12.3521	1.09988	1.3905	1.18996	1.61509	2	2	11	2	2	11	2	2	11	127	23	15	127	23	15	GSC	12.3521	OFF	NA
FBgn0035482	CG14985	16.05	17.29	15.33	11.74	12.87	10.96	10.09	9.81	8.71	9.38	8.09	8.6	14.4	12.66	13.98	22.72	18.91	21.62	16.2233	0.99143	11.8567	0.96033	9.53667	0.729475	8.69	0.649692	13.68	0.907965	21.0833	1.96088	0.0418857	0.796008	-0.422999	0.00313298	-0.498519	0.000145308	-0.727372	2.67243e-06	-0.833574	8.66002e-08	0.483956	3.5458e-06	1.04779	5.34281e-13	0.268723	0.0284767	0.210509	0.097342	3L	4003474	4003973	4.64831	4.70964	2.00151	8.94651	ON	0.72634	3L	4003474	4003973	4.64831	4.70964	ON	0.72634	0.338246	0.852073	0.740201	1.11815	1.16667	1	6	1.66667	2	6	2	2	6	202	153	33	202	153	33	ON	0.72634	NC32C	8.39085
FBgn0004895	FoxL1	0.7	0.63	0.34	1.7	1.08	1.83	0.67	0.44	0.48	0.59	1.24	0.77	0.8	0.86	0.83	0	0	0	0.556667	0.190875	1.53667	0.400791	0.53	0.122882	0.866667	0.335609	0.83	0.03	0	0	1.95798	0.000165815	0.261877	0.703228	-1.72689	0.000229514	-1.09632	0.0636079	0.708825	0.300807	-6.31622	5.82303e-06	-6.47404	2.40135e-05	-7.63649	9.21793e-09	-5.77862	0.000142352	3L	4018878	4019377	0.439322	0.231001	1.18025	2.0506	OFF	NA	3L	4018920	4019419	0.437083	0.241959	OFF	NA	1.25413	1.54627	1.45105	1.48096	1.83333	2	6	2	2	6	2	2	6	24	16	10	13	4	3	OFF	NA	OFF	NA
FBgn0035483	Mul1	19.23	18.61	18.97	12.59	14.16	11.31	13.04	13.57	12.89	19.48	25.94	21.82	30.61	29.61	27.53	39.8	37.62	38.96	18.9367	0.311341	12.6867	1.42746	13.1667	0.357258	22.4133	3.27062	29.25	1.57124	38.7933	1.09952	-0.084754	0.609296	-0.178577	0.207835	-0.127942	0.505425	0.544816	0.00092362	0.311557	0.0485149	0.263911	0.00391197	0.554235	2.58963e-05	1.04841	1.64481e-19	0.863044	3.60554e-17	3L	4021457	4021956	5.04483	4.38316	2.35472	10.7045	ON	0.68184	3L	4021457	4021956	5.04483	4.38316	ON	0.68184	0.120806	0.163005	0.142686	0.143578	1	1	5	1.2	1	5	1.2	1	5	634	298	157	634	298	157	ON	0.68184	ON	6.52993
FBgn0035484	CG11594	7.02	4.91	7.2	2.01	2.18	2.89	8.56	8.73	8.03	2.92	1.31	2.11	0.79	0.78	0.92	0.4	0.55	0.49	6.37667	1.27336	2.36	0.466798	8.44	0.365103	2.11333	0.805005	0.83	0.0781025	0.48	0.0754983	-0.934991	0.000752222	0.74292	0.000246259	1.64495	3.77681e-16	-0.450153	0.29199	-1.53767	8.4127e-06	-0.93658	0.0547459	-2.37494	6.27833e-06	-2.87569	3.88182e-12	-3.91677	1.37444e-27	3L	4024770	4025269	0.838174	0.311626	1.09173	2.38574	OFF	NA	3L	4025512	4026011	0.394113	0.784189	NC32C	7.56245	0.608607	0.473054	0.324455	0.274014	1	1	6	1	1	6	1	1	6	3	6	12	9	6	5	OFF	NA	NC32C	4.38761
FBgn0045479	Gr64a	0.92	0.64	0.78	0.15	0.05	0.03	0.39	0.33	0.5	0.08	0	0.12	0	0	0	0	0	0	0.78	0.14	0.0766667	0.064291	0.406667	0.0862168	0.0666667	0.061101	0	0	0	0	-2.9364	0.000566985	-0.587865	0.312511	2.31409	0.0219795	-0.57436	0.806676	-3.72545	0.00318679	NA	NA	-2.8155	0.501415	-3.37445	0.218211	-6.36637	5.33653e-06	3L	4026769	4027268	0.284703	0.245261	0	0.236911	OFF	NA	3L	4026769	4027268	0.284703	0.245261	OFF	NA	1.23436	0.864022	0.813961	0.752429	2	2	5	2	2	5	2	2	5	1	0	3	1	0	3	OFF	NA	OFF	NA
FBgn0045478	Gr64b	0.07	0.07	0.17	0.16	0.1	0.11	0.13	0.17	0.16	0.04	0.07	0	0.01	0.02	0	0	0	0	0.103333	0.057735	0.123333	0.0321455	0.153333	0.0208167	0.0366667	0.0351188	0.01	0.01	0	0	0.781951	0.425235	0.965346	0.274069	0.16031	0.898527	-1.92932	0.209042	-1.2983	0.400429	-0.945842	NA	-2.99405	0.454195	-5.09029	0.0039996	-4.40659	0.023018	3L	4028605	4029104	0.192884	0.125735	1.03272	0.693811	OFF	NA	3L	4028605	4029104	0.192884	0.125735	OFF	NA	1.59561	0.848611	1.00641	0.921562	2	2	8	2	2	8	2	2	8	4	3	1	4	3	1	OFF	NA	OFF	NA
FBgn0045477	Gr64c	0.3	0.12	0.17	0.29	0.35	0.53	0.46	0.4	0.32	0.33	0.31	0.23	0.04	0.07	0.05	0	0	0	0.196667	0.0929157	0.39	0.1249	0.393333	0.0702377	0.29	0.052915	0.0533333	0.0152753	0	0	1.44452	0.0487656	1.31549	0.0514918	-0.165628	0.862709	-0.649816	0.478065	0.641342	0.485344	-3.01408	0.258021	-5.62679	0.00183706	-6.34386	2.075e-05	-5.00895	0.00338004	3L	4028605	4029104	0.192884	0.125735	1.03272	0.693811	OFF	NA	3L	4030264	4030763	0.090856	0.158422	OFF	NA	1.62756	0.987248	1.03923	0.941316	2	2	5	2	2	5	2	2	5	4	3	1	2	1	1	OFF	NA	OFF	NA
FBgn0035486	Gr64d	0.3	0.08	0.12	0.16	0.19	0.16	0.41	0.3	0.1	0.09	0.07	0	0	0	0.01	0	0	0	0.166667	0.117189	0.17	0.0173205	0.27	0.157162	0.0533333	0.0472582	0.00333333	0.0057735	0	0	0.524533	0.618252	1.06941	0.275027	0.503017	0.703941	-1.89535	0.2432	-1.54066	0.311895	0.161952	NA	-3.05162	0.440126	-5.04106	0.00638742	-4.64985	0.0127684	3L	4032141	4032640	0.244509	0.212245	1.09173	1.03609	OFF	NA	3L	4032141	4032640	0.244509	0.212245	OFF	NA	1.54327	0.77339	0.836385	0.743492	2	2	4	2	2	4	2	2	4	1	7	14	1	7	14	OFF	NA	OFF	NA
FBgn0045476	Gr64e	0.86	0.8	0.59	0.34	0.49	0.08	0.04	0.22	0.26	0.08	0.2	0.24	0	0	0.01	0	0	0	0.75	0.141774	0.303333	0.207445	0.173333	0.117189	0.173333	0.0832666	0.00333333	0.0057735	0	0	-0.849612	0.294591	-1.78677	0.0190506	-0.977145	0.476449	-1.07829	0.399719	-2.06661	0.0159265	0.133547	NA	-4.82026	0.0302563	-5.94663	0.000495236	-6.8793	5.11563e-07	3L	4033767	4034266	0.352259	0.175418	0.629846	0.446591	OFF	NA	3L	4032141	4032640	0.244509	0.212245	OFF	NA	1.35701	0.883362	0.836915	0.612055	2	2	5	2	2	5	2	2	5	6	1	4	1	7	14	OFF	NA	OFF	NA
FBgn0052255	Gr64f	2.66	1.95	2.93	0.56	0.25	0.35	0.47	0.29	0.29	0.16	0.28	0.12	0	0.03	0.08	0	0	0	2.51333	0.506195	0.386667	0.158219	0.35	0.103923	0.186667	0.0832666	0.0366667	0.0404145	0	0	-2.22003	2.51148e-06	-2.51481	3.63355e-09	-0.328051	0.763346	-1.29174	0.251448	-3.6193	2.78153e-07	-1.83532	NA	-4.31901	0.0673751	-5.70013	0.000429335	-8.00684	3.86948e-10	3L	4035799	4036298	0.369481	0.3624	0.682334	0.311325	OFF	NA	3L	4035799	4036298	0.369481	0.3624	OFF	NA	1.10837	0.616048	0.613678	0.427833	2	2	5	2	2	5	1.4	1	5	10	6	13	10	6	13	OFF	NA	OFF	NA
FBgn0035488	CG11593	41.81	47.55	50.75	20.92	20.47	22.95	27.96	28	29.79	65.98	67.18	61.62	104.55	100.45	104.39	110.7	105.73	111.13	46.7033	4.52974	21.4467	1.32122	28.5833	1.0452	64.9267	2.92584	103.13	2.32233	109.187	3.00127	-0.619321	3.35233e-07	-0.357966	0.000425514	0.228158	0.0702141	1.31659	2.40007e-40	0.547724	5.58752e-09	-0.061464	0.181708	0.512609	1.04032e-20	1.77952	1.37471e-95	1.05662	4.30635e-39	3L	4039983	4040482	14.9777	12.6142	7.55816	13.7066	ON	0.47006	3L	4039983	4040482	14.9777	12.6142	ON	0.47006	0.198222	0.170738	0.149477	0.121617	1.16667	1	6	1.16667	1	6	1	1	6	22	21	12	22	21	12	ON	0.47006	NC32C	7.01384
FBgn0263832	Rcd5	280.67	214.35	240.06	99.85	61.39	76.84	79.61	82.96	87.36	86.88	93.94	96.38	91.64	94.56	94.52	120.09	131.63	127.25	245.027	33.4378	79.36	19.3534	83.31	3.88684	92.4	4.93368	93.5733	1.67444	126.323	5.82554	-1.13471	4.01098e-08	-1.21643	3.40388e-16	-0.113898	0.673187	-0.0638135	0.732644	-1.34731	9.64759e-21	0.285778	6.21419e-07	0.21756	0.00374427	0.101737	0.561404	-1.13273	1.17719e-15	3L	4040529	4041028	30.0348	26.5695	11.2515	11.5411	ON	0.47006	3L	4040529	4041028	30.0348	26.5695	ON	0.47006	0.146854	0.20572	0.126768	0.114013	1	1	5	1.2	1	5	1	1	5	550	434	172	550	434	172	ON	0.47006	NC32C	7.01384
FBgn0035490	CG1136	0.18	0.23	0.22	14.82	16.42	14.16	22.37	21.75	24.16	0.71	0.65	0.38	1.02	1.07	0.87	0	0	0	0.21	0.0264575	15.1333	1.16212	22.76	1.25144	0.58	0.175784	0.986667	0.104083	0	0	6.6746	3.55935e-142	7.11414	4.39985e-170	0.4055	0.000108336	-4.92951	1.5241e-76	1.5624	0.00737602	-7.58272	5.40292e-09	-6.91147	1.8477e-06	-11.9386	3.33463e-23	-5.36901	0.00055751	3L	4046596	4047095	0.204008	0.337122	0.467886	0.574445	ON	1.16896	3L	4046596	4047095	0.204008	0.337122	ON	1.16896	1.36458	0.691203	0.560772	0.322427	1.92593	2	27	2	2	27	1	1	27	27	13	50	27	13	50	ON	1.16896	NC256C	4.30886
FBgn0035491	Dpy-30L2	0	0	0	1.03	0.74	0.39	0.47	0.36	0.22	0	0	0	0	0	0	0	0	0	0	0	0.72	0.320468	0.35	0.1253	0	0	0	0	0	0	6.07363	0.000671046	4.89444	0.024486	-1.21219	0.325277	-4.16041	0.0371074	NA	NA	NA	NA	NA	NA	-4.93106	0.00796222	NA	NA	3L	4047174	4047673	0.356604	0.286291	0.454889	1.65487	OFF	NA	3L	4047174	4047673	0.356604	0.286291	OFF	NA	1.14494	0.724633	0.533196	0.418558	2	2	3	2	2	3	1	1	3	8	4	10	8	4	10	OFF	NA	OFF	NA
FBgn0042179	CG18869	26.23	20.07	23.71	0.98	0.42	0.79	2.06	2	2.28	0	0.27	0	0.11	0.13	0.02	0.04	0	0	23.3367	3.09692	0.73	0.284781	2.11333	0.147422	0.09	0.155885	0.0866667	0.0585947	0.0133333	0.023094	-4.52384	2.1969e-57	-3.12216	1.00213e-63	1.36239	0.000773811	-3.15266	0.00414742	-7.71236	3.6907e-29	-2.58747	0.239783	-2.70505	0.433416	-6.0616	1.47337e-05	-10.6703	1.61075e-18	3L	4059770	4060269	1.82501	0.267803	1.26946	1.39813	GSC	11.8896	3L	4059903	4060402	1.47102	0.281789	GSC	11.8896	0.284025	0.517595	0.460232	0.314713	1	1	5	2	2	5	1	1	5	76	17	8	63	29	18	GSC	11.8896	NC32C	5.41895
FBgn0000449	dib	0.11	0.13	0.03	5.39	5.41	5.79	3.53	7.16	3.57	1.45	1.2	1.07	0.97	1.03	1.46	0	0	0	0.09	0.052915	5.53	0.225389	4.75333	2.08433	1.24	0.193132	1.15333	0.26727	0	0	6.59001	2.41452e-42	6.20814	2.74667e-27	-0.398821	0.320762	-2.4365	4.06626e-17	3.96975	1.55257e-08	-7.33068	2.87685e-08	-7.51714	3.24312e-08	-10.0151	2.34143e-16	-3.5872	0.138686	3L	4062292	4062791	0.345691	2.33469	1.09173	11.3845	OFF	NA	3L	4062292	4062791	0.345691	2.33469	OFF	NA	1.0715	0.60386	0.631704	0.268204	2	2	6	2	2	6	1	1	6	24	43	98	24	43	98	OFF	NA	ON	0.77864
FBgn0024179	wit	1.39	1.8	1.61	5.45	4.49	5.73	8.21	8.73	9.6	2.12	2.09	1.8	1.75	2.03	2.09	0.14	0.26	0.16	1.6	0.205183	5.22333	0.650333	8.84667	0.702306	2.00333	0.17673	1.95667	0.181475	0.186667	0.064291	2.21388	2.82931e-30	2.8211	1.20198e-72	0.573595	0.000416139	-1.65456	5.96913e-16	0.409283	0.0804387	-3.60951	2.79817e-24	-3.72926	2.15882e-20	-5.45222	6.78811e-59	-3.33101	4.37068e-18	3L	4071218	4071717	0.355711	1.04953	0.568611	1.27388	NC32C	19.9554	3L	4071218	4071717	0.355711	1.04953	NC32C	19.9554	1.01137	0.502284	0.378671	0.307822	2	2	16	2	2	16	1	1	16	37	161	89	37	161	89	NC32C	19.9554	ON	1.74129
FBgn0052259	CG32259	33.39	38.27	49.79	1.31	1.46	1.24	17.29	22.08	21.04	0.5	0.14	0	0.44	0.3	0.22	0	0	0	40.4833	8.42105	1.33667	0.112398	20.1367	2.51953	0.213333	0.257941	0.32	0.111355	0	0	-4.41117	3.39109e-76	-0.651144	0.000723681	3.7258	3.94393e-56	-2.81707	0.0115868	-7.35974	6.60152e-22	-3.95958	0.0485772	-3.50726	0.317021	-6.44837	6.75279e-06	-10.9684	2.22134e-19	3L	4069369	4069868	2.17118	0.582926	0.852917	1.02661	GSC	9.57207	3L	4069489	4069988	1.52043	0.594286	OFF	NA	0.671766	0.511505	0.903471	0.637585	2	2	3	2	2	3	1	1	3	91	32	10	23	14	5	GSC	9.57207	OFF	NA
FBgn0016013	Faa	0.19	0.24	0.69	1.1	1.12	0.91	1.37	1.07	0.99	0	0.14	0.25	0.2	0.27	0.29	0	0	0	0.373333	0.275379	1.04333	0.115902	1.14333	0.200333	0.13	0.1253	0.253333	0.0472582	0	0	1.99997	0.00149606	1.97089	0.00132371	-0.0608581	0.927409	-3.42767	0.000513467	-1.53719	0.246414	-4.63364	0.00756398	-3.72719	0.252014	-7.10335	1.45329e-07	-5.20293	0.0026683	3L	4073455	4073954	0.23484	0.150501	0.419898	0.262523	NC32C	11.3379	3L	4073455	4073954	0.23484	0.150501	NC32C	11.3379	1.76965	1.1111	1.0949	1.09928	2	2	4	2	2	4	2	2	4	8	29	4	8	29	4	NC32C	11.3379	NC32C	11.1421
FBgn0004516	Gad1	0.06	0.09	0.09	0	0	0.01	0	0	0.02	0	0	0	0	0	0	0	0.04	0	0.08	0.0173205	0.00333333	0.0057735	0.00666667	0.011547	0	0	0	0	0.0133333	0.023094	-4.31746	0.0296888	-3.53097	0.0558412	0.704821	NA	1.01108	NA	-3.45634	0.0916417	1.93982	NA	0.190654	NA	1.1499	NA	-3.27191	0.0690773	3L	4087900	4088399	0.0585445	0.0969079	1.0235	0.344445	OFF	NA	3L	4085344	4085843	0.0569405	0.220735	OFF	NA	1.68203	0.95734	1.06018	1.13904	2	2	24	2	2	24	2	2	24	4	0	2	7	4	7	OFF	NA	OFF	NA
FBgn0035495	CG14989	0.14	0.13	0.01	0	0.09	0.01	0.08	0	0	0	0	0	0	0	0	0	0	0.06	0.0933333	0.0723418	0.0333333	0.0493288	0.0266667	0.046188	0	0	0	0	0.02	0.034641	-1.04305	0.633015	-1.53777	0.529694	-0.489825	NA	-1.52721	NA	-2.69952	NA	2.1427	NA	0.392899	NA	-1.17734	0.731334	-2.28493	0.32755	3L	4089131	4089630	0.126679	0.166307	0.861895	0.518045	OFF	NA	3L	4087581	4088080	0.0369481	0.364212	OFF	NA	1.79988	0.879354	0.946501	1.13989	2	2	4	2	2	4	2	2	4	2	6	12	1	5	5	OFF	NA	OFF	NA
FBgn0035496	CG14990	0.47	0.27	0.38	0.98	0.9	0.77	1.08	1.26	2.36	0	0.09	0.17	0.12	0.16	0	0	0	0	0.373333	0.100167	0.883333	0.105987	1.56667	0.692917	0.0866667	0.085049	0.0933333	0.0832666	0	0	1.72741	0.00675908	2.41258	6.34137e-05	0.65087	0.30552	-3.76119	0.00480967	-2.16522	0.155554	-2.73549	0.416668	-2.71378	0.522668	-6.41782	7.93517e-06	-4.78551	0.00575284	3L	4093207	4093706	0.2371	0.105112	0.363911	0.659548	GSC	10.8429	3L	4093207	4093706	0.2371	0.105112	GSC	10.8429	0.24895	0.242217	0.227567	0.243522	1	1	3	1	1	3	1	1	3	45	18	5	45	18	5	GSC	10.8429	OFF	NA
FBgn0035497	CG14995	26.57	38.53	37.81	7.99	8.67	7.63	12.7	11.33	12.54	17.63	18.09	19.15	19.63	19.6	20.19	28.6	24.17	27.91	34.3033	6.70693	8.09667	0.528141	12.19	0.749066	18.29	0.779487	19.8067	0.332315	26.8933	2.38358	-1.57688	2.63386e-26	-1.13838	9.34812e-15	0.405046	0.000358235	0.892071	8.60973e-16	-0.832821	1.57247e-08	0.301332	0.000117053	0.328242	0.00125359	1.16751	3.01089e-30	-0.51444	0.00070766	3L	4102757	4103256	22.5777	4.94911	4.28895	0.0622651	GSC	14.2614	3L	4102757	4103256	22.5777	4.94911	GSC	14.2614	0.314599	0.262305	0.266727	0.215815	1	1	14	1.42857	1	14	1	1	14	337	122	51	337	122	51	GSC	14.2614	NC32C	6.39563
FBgn0035498	Fit1	32.78	38.09	40.89	42.84	40.51	38.92	45.29	45.48	45.09	59.79	62.93	56.28	65.14	64.95	68.3	78.75	73.63	79.06	37.2533	4.11923	40.7567	1.97161	45.2867	0.195021	59.6667	3.32672	66.13	1.88167	77.1467	3.04946	0.63099	8.2443e-10	0.632205	2.21764e-11	-0.0312802	0.799022	0.271633	0.000921117	0.752206	1.72467e-14	0.0792829	0.110898	0.134155	0.0268054	0.355091	2.28097e-07	0.882341	6.14548e-23	3L	4103564	4104063	7.93321	5.68392	2.92429	5.9899	GSC	8.90705	3L	4103564	4104063	7.93321	5.68392	GSC	8.90705	0.0593629	0.187607	0.113965	0.11428	1	1	7	1	1	7	1	1	7	517	325	248	517	325	248	GSC	8.90705	NC256C	5.83415
FBgn0028484	Ack	44.76	41.32	49.3	14.73	14.48	14.54	16.09	17.34	17.34	32.37	31.04	30.58	36.62	36.2	36.74	46.61	48.39	49.66	45.1267	4.00262	14.5833	0.130512	16.9233	0.721688	31.33	0.92957	36.52	0.283549	48.22	1.53209	-1.13211	7.99254e-24	-1.06795	1.72371e-21	0.0308581	0.84696	0.823365	9.99248e-23	-0.458714	2.90412e-05	0.255406	2.62608e-07	0.38636	5.17801e-09	1.15832	8.2421e-60	-0.0766328	0.475081	3L	4108186	4108685	10.328	4.37257	1.98497	4.85668	ON	0.27604	3L	4108186	4108685	10.328	4.37257	ON	0.27604	0.125685	0.148813	0.149996	0.139996	1	1	13	1	1	11	1	1	13	399	222	87	399	222	87	ON	0.27604	NC32C	5.36611
FBgn0035499	Chd64	135.52	146.22	161.84	171.46	170.25	160.16	263.72	254.13	273.27	194.11	198.71	203.98	128.8	130.59	136.43	104.78	93.01	101.15	147.86	13.2364	167.29	6.20433	263.707	9.57001	198.933	4.93879	131.94	3.99013	99.6467	6.02729	0.677796	5.08968e-14	1.18381	1.91626e-41	0.472927	1.24099e-12	-0.0311151	0.680864	0.497367	3.33721e-09	-0.546326	1.83168e-22	-1.22819	6.8474e-94	-1.31141	2.65593e-84	-0.737576	2.40992e-16	3L	4121889	4122388	6.15662	10.2235	4.38834	8.24163	ON	1.27085	3L	4121889	4122388	6.15662	10.2235	ON	1.27085	0.302278	0.202735	0.231321	0.113854	1	1	4	1	1	4	1	1	4	212	153	318	212	153	318	ON	1.27085	ON	0.51854
FBgn0264693	ens	40.8	53.67	62.64	72.14	70.91	71.15	69.87	76.77	72.78	178.78	187.54	167.37	139.01	137.51	144.68	174.99	159.39	175.34	52.37	10.9779	71.4	0.651997	73.14	3.46406	177.897	10.114	140.4	3.78171	169.907	9.10938	0.954965	6.60075e-12	0.838258	3.84615e-09	-0.149261	0.13465	1.03652	7.89614e-50	1.84026	1.4878e-41	0.131393	0.00404393	-0.30144	3.04576e-09	0.68384	1.57411e-28	1.53285	6.92001e-28	3L	4134051	4134550	26.436	26.5171	12.4061	5.2614	ON	0.92002	3L	4134051	4134550	26.436	26.5171	ON	0.92002	0.0970824	0.132401	0.121748	0.141232	1	1	23	1	1	21	1	1	23	355	347	265	355	347	265	ON	0.92002	NC32C	3.98001
FBgn0260985	RfC4	254.91	206.13	206.7	103.96	114.7	108.85	108.05	98.15	112.19	120.78	113.16	116.09	193.73	189.46	189.69	214.87	231.49	213.04	222.58	28.0001	109.17	5.37715	106.13	7.21424	116.677	3.84373	190.96	2.40165	219.8	10.1651	-0.538758	0.000546208	-0.730208	1.52859e-06	-0.225917	0.0336299	-0.184739	0.0422144	-0.870934	2.27858e-09	0.0546339	0.398309	0.677815	2.70883e-19	0.441558	1.95488e-08	-0.195061	0.180696	3L	4135539	4136038	9.64639	13.01	7.31694	13.2209	ON	0.45786	3L	4135539	4136038	9.64639	13.01	ON	0.45786	0.0300905	0.218512	0.0857069	0.0922951	1	1	3	1	1	2	1	1	4	20	13	34	20	13	34	ON	0.45786	NC32C	6.2902
FBgn0004574	Rop	26.8	33.01	29.84	33.91	35.92	28.02	47.45	42.84	38.17	49.34	46.8	46.96	50.2	47.99	51.56	59.05	59.07	58.24	29.8833	3.10523	32.6167	4.10573	42.82	4.64003	47.7	1.42253	49.9167	1.80179	58.7867	0.473533	0.622843	2.41294e-06	0.866182	4.09381e-12	0.210901	0.168407	0.271666	0.0136519	0.74627	1.67863e-12	0.0891875	0.142205	0.0654382	0.423447	0.285861	0.00463215	0.807724	1.82192e-18	3L	4138497	4138996	5.56129	5.64625	3.84791	13.8248	ON	0.45248	3L	4138497	4138996	5.56129	5.64625	ON	0.45248	0.0762848	0.195488	0.110578	0.132279	1	1	5	1	1	4	1	1	5	29	12	40	29	12	40	ON	0.45248	NC32C	5.71069
FBgn0003206	Ras64B	29.67	45.19	43.54	63.09	58.67	65.82	81.83	75.12	92.45	59.55	61.02	59.89	56.5	54.7	58.57	56.89	44.61	57.81	39.4667	8.52418	62.5267	3.60813	83.1333	8.73821	60.1533	0.769567	56.59	1.93657	53.1033	7.36981	1.17318	3.20466e-13	1.43046	7.45663e-19	0.224572	0.112411	-0.338135	0.000907106	0.685063	7.46342e-06	-0.229613	0.0182541	-0.409591	9.19461e-05	-0.800884	1.51161e-11	0.26568	0.144585	3L	4139076	4139575	6.08065	6.13251	1.64627	16.9984	ON	0.45248	3L	4139076	4139575	6.08065	6.13251	ON	0.45248	0.138775	0.212615	0.116165	0.156563	1.2	1	5	1.2	1	5	1	1	5	449	347	178	449	347	178	ON	0.45248	NC32C	5.71069
FBgn0004552	Akh	0.68	0.19	0.5	0.13	0.6	0.42	0.57	0.4	0.67	0.24	0	0	0.08	0	0	0	0	0	0.456667	0.247857	0.383333	0.237136	0.546667	0.136504	0.08	0.138564	0.0266667	0.046188	0	0	0.221668	0.872946	0.570233	0.603472	0.306166	0.862997	-2.32114	0.309905	-2.25431	0.258546	0.0685678	NA	-1.68123	NA	-4.05028	0.0787005	-3.93672	0.0638385	3L	4141467	4141966	0.167102	0.315335	0.704344	0.635993	OFF	NA	3L	4141467	4141966	0.167102	0.315335	OFF	NA	0.833612	0.408088	0.504303	0.37505	2	2	3	2	2	3	1.33333	1	3	6	4	10	6	4	10	OFF	NA	OFF	NA
FBgn0052260	CG32260	0.49	0.44	0.56	0.1	0.07	0.06	0.06	0.01	0.03	0	0	0	0	0	0.03	0	0	0	0.496667	0.0602771	0.0766667	0.0208167	0.0333333	0.0251661	0	0	0.01	0.0173205	0	0	-2.23996	0.00555518	-3.55231	0.000101064	-1.3319	0.501109	-2.66019	NA	-5.05031	0.000782693	-0.103117	NA	NA	NA	-3.49334	0.169587	-5.83606	5.61652e-05	3L	4143092	4143591	0.446409	0.220315	0.483679	2.33612	OFF	NA	3L	4142364	4142863	0.443377	0.234639	OFF	NA	1.30635	1.27598	0.99082	1.05689	2	2	6	2	2	6	2	2	6	5	6	11	17	8	9	OFF	NA	OFF	NA
FBgn0035501	CG1299	0.13	0.24	0.12	0.41	0.55	0.59	0.66	0.64	0.57	0	0	0	0	0	0	0	0	0	0.163333	0.0665833	0.516667	0.0945163	0.623333	0.0472582	0	0	0	0	0	0	2.1625	0.00161685	2.28289	0.000229771	0.0803667	0.919266	-5.66174	0.000154707	-3.66352	0.0651469	NA	NA	NA	NA	-6.49619	5.60445e-06	-4.45006	0.0179009	3L	4148696	4149195	0.0569893	0.162172	0.830667	0.781534	OFF	NA	3L	4148696	4149195	0.0569893	0.162172	OFF	NA	1.65527	1.42258	1.24877	1.17404	2	2	8	2	2	8	2	2	8	8	7	14	8	7	14	OFF	NA	OFF	NA
FBgn0259986	nab	0.02	0.14	0.2	0	0.03	0	0	0.01	0.01	0	0	0	0	0	0	0	0	0	0.12	0.0916515	0.01	0.0173205	0.00666667	0.0057735	0	0	0	0	0	0	-3.10021	0.128572	-3.61853	0.0524045	-0.524139	NA	-0.233217	NA	-3.5529	0.111306	NA	NA	NA	NA	-1.07242	NA	-4.35399	0.044314	3L	4160433	4160932	0.257777	0.215001	0.519873	0.821527	GSC	12.938	3L	4160433	4160932	0.257777	0.215001	GSC	12.938	1.41895	1.11316	0.959917	1.26541	2	2	15	2	2	15	2	2	15	3	9	9	3	9	9	GSC	12.938	OFF	NA
FBgn0011653	mas	0.05	0.06	0.01	0.02	0.04	0.01	0	0.01	0.01	0	0	0	0	0.01	0	0	0	0	0.04	0.0264575	0.0233333	0.0152753	0.00666667	0.0057735	0	0	0.00333333	0.0057735	0	0	-0.41068	0.815614	-2.78109	0.18502	-2.40384	0.399688	-2.12887	NA	-2.69486	NA	-0.00663838	NA	NA	NA	-2.97639	0.329163	-3.48699	0.157402	3L	4166965	4167464	0.328157	0.500503	1.67959	0.531576	OFF	NA	3L	4166965	4167464	0.328157	0.500503	OFF	NA	1.34659	1.2541	0.952001	1.15088	2	2	12	2	2	12	2	2	12	6	4	12	6	4	12	OFF	NA	OFF	NA
FBgn0261274	Ero1L	27.01	27.09	27.98	18.94	17.5	16.6	20.13	22.59	19.31	57.74	56.3	54.91	76.81	70.88	75.24	86.75	80.26	85.39	27.36	0.538424	17.68	1.18034	20.6767	1.70697	56.3167	1.41507	74.31	3.07244	84.1333	3.42264	-0.134646	0.295793	-0.0577901	0.676895	0.0440796	0.827215	1.39352	1.4565e-50	1.10952	5.44747e-32	0.0361753	0.569641	0.344644	1.39069e-07	1.68628	2.55837e-94	1.44948	5.34699e-78	3L	4170404	4170903	14.2131	10.3591	4.12729	5.47231	GSC	22.4541	3L	4170404	4170903	14.2131	10.3591	GSC	22.4541	0.153378	0.188963	0.179011	0.158978	1	1	8	1.16667	1	6	1	1	8	379	446	263	379	446	263	GSC	22.4541	NC32C	4.68234
FBgn0040696	CG18675	1.16	0.84	1.23	0	0	0.06	0.15	0.06	0.12	0	0.08	0.11	0.03	0	0.08	0	0.02	0	1.07667	0.207926	0.02	0.034641	0.11	0.0458258	0.0633333	0.0568624	0.0366667	0.0404145	0.00666667	0.011547	-5.14525	7.97347e-07	-2.89099	3.0154e-06	2.21601	0.352265	1.05637	NA	-4.32934	0.000331893	-1.82169	NA	-2.72715	0.520695	-1.69655	NA	-6.94409	2.31314e-07	3L	4173884	4174383	0.24732	0.269189	0.297746	1.07926	OFF	NA	3L	4173884	4174383	0.24732	0.269189	OFF	NA	0.625679	0.775364	0.703371	0.874768	1.41026	1	39	1.60526	2	38	1.79487	2	39	10	15	15	10	15	15	OFF	NA	OFF	NA
FBgn0035504	Teh4	5.65	4.77	5.77	0.02	0.08	0.08	0.25	0.13	0.23	0	0.04	0.13	0	0.03	0	0	0	0	5.39667	0.546016	0.06	0.034641	0.203333	0.064291	0.0566667	0.0665833	0.01	0.0173205	0	0	-5.90544	6.82426e-48	-4.38453	2.39679e-49	1.51802	0.138297	-0.617247	0.755433	-6.87082	6.41194e-15	-0.974756	NA	-3.44096	0.333421	-4.01458	0.0845587	-10.0765	1.64492e-16	3L	4177771	4178270	0.861044	0.377056	0.485215	0.971335	GSC	6.29635	3L	4177771	4178270	0.861044	0.377056	GSC	6.29635	0.415848	0.663733	0.647045	0.740564	1	1	8	2	2	8	1.875	2	8	2	1	9	2	1	9	GSC	6.29635	OFF	NA
FBgn0035505	Teh2	3.5	5.7	4.12	0.16	0.29	0.32	1.11	0.97	1.13	0.21	0.17	0.57	0.12	0.08	0.05	0.05	0.17	0.11	4.44	1.13437	0.256667	0.085049	1.07	0.087178	0.316667	0.220303	0.0833333	0.0351188	0.11	0.06	-3.59605	4.28177e-23	-1.70446	5.4512e-10	1.85595	3.85156e-05	-0.12124	0.908516	-3.97714	2.42527e-14	0.351076	0.806793	-1.68553	0.185505	-1.82984	0.0750943	-5.54543	1.06962e-19	3L	4181337	4181836	0.536343	0.260417	0.749229	2.20169	OFF	NA	3L	4181337	4181836	0.536343	0.260417	OFF	NA	0.650202	1.06066	0.764389	0.99296	2	2	5	2	2	5	2	2	5	6	4	14	6	4	14	OFF	NA	OFF	NA
FBgn0040697	Teh3	0.74	0.67	0.96	0.16	0.19	0.16	0.87	0.69	0.71	0.07	0.06	0	0.03	0.03	0.09	0	0	0	0.79	0.151327	0.17	0.0173205	0.756667	0.0986577	0.0433333	0.0378594	0.05	0.034641	0	0	-1.73841	0.00615197	0.284885	0.557891	1.99167	0.000715268	-2.02234	0.257126	-3.88477	0.00195035	-2.42832	NA	-2.49503	NA	-4.62413	0.0166514	-6.46957	2.90039e-06	3L	4184164	4184663	0.986326	0.373825	0.621874	1.43901	OFF	NA	3L	4184164	4184663	0.986326	0.373825	OFF	NA	0.78172	1.24668	0.956405	1.0018	1.8	2	5	2	2	5	2	2	5	4	0	20	4	0	20	OFF	NA	OFF	NA
FBgn0028664	VhaM9.7-c	20.09	30.83	29	36.32	32.61	48.34	41.31	38.43	53.13	60.54	66.31	66.49	117.33	116.14	111.64	90.62	81.91	87.14	26.64	5.74579	39.09	8.22271	44.29	7.78992	64.4467	3.38447	115.037	3.00117	86.5567	4.3842	1.06718	1.89822e-06	1.08996	3.98901e-08	-0.0108269	0.978654	0.432786	0.0194407	1.35032	2.10278e-16	-0.551769	2.70001e-15	0.195685	0.0548954	0.574722	0.000955507	1.53768	5.26064e-22	3L	4186366	4186865	10.2429	12.4163	5.87064	16.0229	OFF	NA	3L	4186366	4186865	10.2429	12.4163	OFF	NA	0.079672	0.0608935	0.0991992	0.0978748	1	1	2	1	1	2	1	1	2	11	19	19	11	19	19	OFF	NA	NC32C	3.84146
FBgn0003710	tipE	3.28	3.27	2.84	0.99	1.09	1.15	11.44	7.87	8.39	0.1	0.11	0.15	0.15	0.22	0.16	0.18	0.07	0.2	3.13	0.251197	1.07667	0.080829	9.23333	1.92864	0.12	0.0264575	0.176667	0.0378594	0.15	0.07	-1.04733	3.96907e-06	1.89837	2.26597e-23	2.91181	6.88164e-55	-3.47233	8.93692e-09	-4.67375	7.00285e-19	-0.321582	0.694123	0.131753	0.911869	-3.31996	3.12665e-12	-4.45007	2.60065e-29	3L	4188499	4188998	0.572903	0.17042	0.383064	0.594695	NC32C	21.3166	3L	4188499	4188998	0.572903	0.17042	NC32C	21.3166	0.754578	0.961151	0.823954	1.18391	1.45455	1	11	1	1	10	2	2	11	37	219	19	37	219	19	NC32C	21.3166	NC32C	33.4997
FBgn0263110	CG43367	13.01	13.27	15.03	19.05	17.8	17.57	17.44	17.7	17.07	26.67	28.16	26.66	15.43	16.84	16.43	19.3	17.83	18.61	13.77	1.09891	18.14	0.79643	17.4033	0.316596	27.1633	0.863153	16.2333	0.725282	18.58	0.735459	0.896308	1.68902e-19	0.685865	2.58338e-14	-0.243029	0.0026531	0.302595	3.85151e-05	1.04883	4.53273e-34	0.0509173	0.455009	-0.782239	8.81274e-51	-0.531204	8.26094e-14	0.261895	0.00292609	3L	4193993	4194492	4.30406	6.36235	1.33138	2.83306	OFF	NA	3L	4193993	4194492	4.30406	6.36235	OFF	NA	0.569186	0.528242	0.377295	0.415272	1.48333	1	60	1.51667	2	60	1.35	1	60	162	86	46	162	86	46	OFF	NA	NC32C	5.59636
FBgn0035508	CG15005	0	0.05	0.09	0.02	0.01	0.02	0.03	0.06	0.01	0.13	0.15	0.19	0	0	0	0	0	0	0.0466667	0.0450925	0.0166667	0.0057735	0.0333333	0.0251661	0.156667	0.0305505	0	0	0	0	-1.02574	0.630698	-0.117254	0.953508	0.889919	0.744468	2.95394	0.0385959	1.74859	0.193976	NA	NA	-4.96757	0.0117893	-2.08706	NA	-3.21636	0.32755	3L	4203840	4204339	0.0617517	0.35883	0.442595	0.787569	OFF	NA	3L	4203840	4204339	0.0617517	0.35883	OFF	NA	0.697698	0.703308	0.419758	0.37763	2	2	8	1.75	2	8	1.5	1.5	8	8	0	2	8	0	2	OFF	NA	OFF	NA
FBgn0035510	Cpr64Aa	0.08	0.34	0.07	0.03	0.09	0.08	0.09	0.03	0.05	0	0.1	0	0	0.04	0	0	0	0	0.163333	0.15308	0.0666667	0.0321455	0.0566667	0.0305505	0.0333333	0.057735	0.0133333	0.023094	0	0	-0.735425	0.67025	-1.13618	0.501828	-0.434651	0.885016	-0.825743	NA	-1.72165	NA	0.0233692	NA	-1.72643	NA	-2.59946	0.430055	-3.45423	0.158846	3L	4208679	4209178	0.089597	0.253002	1.11655	1.56107	OFF	NA	3L	4208679	4209178	0.089597	0.253002	OFF	NA	0.992828	1.29476	0.70189	0.950887	2	2	4	2	2	4	2	2	4	4	3	4	4	3	4	OFF	NA	OFF	NA
FBgn0035511	Cpr64Ab	0.07	0.46	0.42	0	0.04	0.1	0.24	0.05	0.1	0.23	0	0	0	0	0	0	0	0	0.316667	0.214554	0.0466667	0.0503322	0.13	0.0984886	0.0766667	0.132791	0	0	0	0	-2.12626	0.306313	-0.896015	0.592628	1.2042	NA	0.579586	NA	-1.71579	NA	NA	NA	-1.68434	NA	-1.14896	NA	-3.40971	0.165476	3L	4211041	4211540	0.254942	0.24333	0.445606	2.54889	OFF	NA	3L	4211041	4211540	0.254942	0.24333	OFF	NA	1.07356	1.19713	0.777577	0.883609	2	2	3	2	2	3	2	2	3	9	0	29	9	0	29	OFF	NA	NC256C	7.55591
FBgn0035512	Cpr64Ac	21.62	4.07	13.59	0.18	0.03	0.06	0.29	0.26	0.35	0	0	0	0.05	0.05	0	0	0	0	13.0933	8.78554	0.09	0.0793725	0.3	0.0458258	0	0	0.0333333	0.0288675	0	0	-6.82136	7.31227e-19	-5.13444	3.52248e-18	1.61181	0.307439	-1.99379	NA	-8.87869	4.78423e-08	-0.91261	NA	NA	NA	-2.80532	0.381322	-9.6378	2.5604e-09	3L	4212416	4212915	0.106768	0.369063	1.32331	1.87791	OFF	NA	3L	4212416	4212915	0.106768	0.369063	OFF	NA	0.714409	1.20381	0.653285	0.646458	2	2	3	2	2	3	2	2	3	3	1	11	3	1	11	OFF	NA	OFF	NA
FBgn0035513	Cpr64Ad	1.89	0.96	1.11	0.34	0.31	0.22	0.63	0.47	0.4	0	0	0.38	0.09	0.04	0.08	0	0	0	1.32	0.4993	0.29	0.06245	0.5	0.117898	0.126667	0.219393	0.07	0.0264575	0	0	-1.73059	0.0130874	-1.08573	0.0853693	0.612393	0.56772	-1.74022	0.356378	-3.75249	0.00422648	-2.17842	NA	-3.05543	0.517488	-4.62335	0.0169157	-6.44799	6.0866e-06	3L	4215379	4215878	0.116832	0.183594	0.682334	5.02708	OFF	NA	3L	4215379	4215878	0.116832	0.183594	OFF	NA	0.499793	1.25145	0.385775	0.370244	1	1	3	1.33333	1	3	1	1	3	5	3	14	5	3	14	OFF	NA	OFF	NA
FBgn0001257	ImpL2	82.04	54.11	75.7	28.93	22.67	43.54	22.79	40.53	34.94	51.21	61.97	84.77	15.77	19.42	16.71	0.13	0.16	0.05	70.6167	14.6425	31.7133	10.7098	32.7533	9.0699	65.9833	17.1362	17.3	1.89518	0.113333	0.0568624	-0.652984	0.0178772	-0.763498	0.00226615	-0.145119	0.845734	0.763208	0.0629492	-0.0407671	0.869088	-7.53909	5.95391e-50	-9.55557	1.32877e-76	-8.80643	2.61297e-43	-9.59272	2.06835e-74	3L	4226803	4227302	0.783044	0.474281	0.98256	2.37667	ON	0.32658	3L	4225451	4225950	0.760008	0.510899	OFF	NA	0.614628	1.13704	0.600868	0.573638	1	1	3	2	2	3	1	1	3	28	21	177	6	9	176	ON	0.32658	NC256C	22.5786
FBgn0035515	CG14997	19.86	18.94	18.93	24.4	21.68	25.69	19.81	19.71	23.54	27.52	27.85	27.3	25.78	26.31	27.9	35.14	36.86	36.46	19.2433	0.534072	23.9233	2.04705	21.02	2.18296	27.5567	0.276827	26.6633	1.10328	36.1533	0.900074	0.811198	1.0031e-07	0.472672	0.00151107	-0.372164	0.0181852	-0.0783778	0.607434	0.584004	3.69836e-06	0.291325	0.000368021	0.154718	0.159696	0.0258511	0.845941	0.735122	9.89101e-12	3L	4240308	4240807	1.86907	14.03	3.79074	2.47094	NC32C	12.5956	3L	4240173	4240672	1.64275	15.2848	NC32C	12.5956	0.182607	0.19632	0.221081	0.208634	1	1	6	1	1	5	1	1	6	69	251	132	48	55	22	NC32C	12.5956	NC32C	8.0117
FBgn0011692	pav	148.69	172.22	153.85	50.27	56.76	42.85	65.15	59.66	59.33	76.88	80.13	71.81	88.93	85.81	94.61	118.12	112.03	112.13	158.253	12.3676	49.96	6.96018	61.38	3.26908	76.2733	4.19305	89.7833	4.46163	114.093	3.48755	-1.16956	4.65014e-21	-1.02072	2.60813e-25	0.115554	0.449696	0.334341	0.00120219	-0.983089	3.97417e-26	0.200926	6.90734e-05	0.343454	6.3443e-10	0.628051	2.64934e-11	-0.641892	1.97353e-16	3L	4242734	4243233	6.74079	4.04499	1.8489	4.54426	OFF	NA	3L	4242734	4243233	6.74079	4.04499	OFF	NA	0.0481068	0.161418	0.111394	0.145182	1	1	8	1	1	7	1	1	8	322	391	190	322	391	190	OFF	NA	NC32C	7.71199
FBgn0041171	ago	33.26	42.6	43.07	62.14	68.84	63.62	63	60.95	62.31	163.86	168.57	166.18	167.95	168.05	181.33	234.53	231.1	231.7	39.6433	5.53312	64.8667	3.51968	62.0867	1.04309	166.203	2.35509	172.443	7.69624	232.443	1.83184	1.21324	5.95489e-28	0.998946	1.34206e-21	-0.247524	0.00184775	1.07697	4.68658e-68	2.1409	1.1896e-108	0.28604	4.3364e-13	0.249364	9.61899e-13	1.27517	2.06656e-116	2.38526	3.69747e-133	3L	4253807	4254306	11.9455	8.02601	5.33172	6.2813	NC32C	6.34849	3L	4253553	4254052	9.00104	8.87738	NC32C	6.34849	0.0619698	0.162176	0.128189	0.1409	1	1	13	1	1	12	1	1	13	173	411	496	99	156	160	NC32C	6.34849	NC32C	3.87557
FBgn0035517	CG1265	157.04	127.65	153.13	59.53	52.97	64.67	90.8	94.18	93.07	129.81	134.51	113.53	91.19	90.32	90.8	43.63	51.93	49.25	145.94	15.9598	59.0567	5.86434	92.6833	1.72286	125.95	11.0098	90.77	0.435775	48.27	4.23589	-0.808575	6.35723e-07	-0.31199	0.0258678	0.463646	0.000388311	0.811812	2.71009e-10	-0.146822	0.326707	-1.06555	3.81438e-35	-1.62795	6.04086e-50	-0.864228	7.14808e-10	-1.77457	1.31471e-34	3L	4254776	4255275	21.842	11.7884	12.8069	4.65925	GSC	21.4712	3L	4254776	4255275	21.842	11.7884	GSC	21.4712	0.110586	0.0473616	0.0884055	0.205961	1	1	4	1	1	4	1	1	4	735	328	314	735	328	314	GSC	21.4712	ON	0.52555
FBgn0035518	CG15011	30.37	26.43	28.52	13.86	15.48	13.58	16.99	15.72	14.08	25.19	26.9	24.62	29.79	27.77	29.08	39.09	40.65	42.78	28.44	1.97122	14.3067	1.02574	15.5967	1.45892	25.57	1.18655	28.88	1.02474	40.84	1.85232	-0.499423	0.000302289	-0.525731	0.000154503	-0.0600189	0.754628	0.560152	6.86394e-08	-0.0884628	0.511676	0.355051	8.92717e-08	0.438246	2.21401e-07	0.947288	5.00271e-27	0.34734	0.00279478	3L	4258653	4259152	5.16629	9.38863	5.02197	11.6021	ON	1.16271	3L	4258653	4259152	5.16629	9.38863	ON	1.16271	0.0503291	0.178922	0.135973	0.153086	1	1	8	1	1	8	1	1	8	45	18	40	45	18	40	ON	1.16271	NC32C	4.5624
FBgn0035519	CG1309	35.46	42.84	41.06	44.01	41.67	38.16	45.4	48.02	40.22	58.54	60.31	59.1	75.57	74.72	78.36	79.8	79.48	84.7	39.7867	3.85125	41.28	2.94444	44.5467	3.9694	59.3167	0.904673	76.2167	1.90421	81.3267	2.92577	0.552628	9.49522e-07	0.512482	2.28416e-05	-0.0723972	0.668791	0.243557	0.00739069	0.647123	1.14648e-11	-0.0500851	0.400783	0.221992	0.00133176	0.413308	3.5003e-07	0.863871	4.96041e-23	3L	4259430	4259929	8.25518	10.8593	5.84857	12.3036	ON	1.16271	3L	4259430	4259929	8.25518	10.8593	ON	1.16271	0.0329017	0.126479	0.119079	0.124399	1	1	6	1	1	6	1	1	6	357	238	140	357	238	140	ON	1.16271	NC32C	4.5624
FBgn0035520	CG11586	70.62	53.69	57.47	39.85	40.34	32.67	37.33	37.14	36.37	46.55	52.4	51.95	77.59	68.39	72.65	74.03	69.84	74.22	60.5933	8.88665	37.62	4.29382	36.9467	0.508363	50.3	3.25538	72.8767	4.60419	72.6967	2.47577	-0.203089	0.300967	-0.376503	0.0311715	-0.207035	0.141717	0.141165	0.328084	-0.209753	0.243542	-0.145503	0.103735	0.300299	0.00630389	0.388549	0.000807337	0.085294	0.60834	3L	4261971	4262470	5.60117	8.58493	5.36918	9.60542	ON	1.22338	3L	4261971	4262470	5.60117	8.58493	ON	1.22338	0.0529611	0.23042	0.0761708	0.0752514	1	1	2	1	1	2	1	1	2	5	7	32	5	7	32	ON	1.22338	NC32C	11.0118
FBgn0035521	VhaM9.7-a	2.26	2.96	2.07	0.3	0.32	0.18	0.22	0.2	0.42	0.17	0	0	0	0	0	0	0	0	2.43	0.468722	0.266667	0.0757188	0.28	0.121655	0.0566667	0.0981495	0	0	0	0	-2.68314	0.000409741	-2.75621	0.000274355	-0.112504	0.961024	-2.06123	0.400597	-4.89866	0.000479774	NA	NA	-1.59088	NA	-3.70384	0.138883	-6.49289	2.66874e-06	3L	4262705	4263204	2.30768	0.272139	0.363911	0.528618	OFF	NA	3L	4262705	4263204	2.30768	0.272139	OFF	NA	0.376824	0.479536	0.206815	0.278943	1	1	2	1	1	2	1	1	2	135	64	9	135	64	9	OFF	NA	OFF	NA
FBgn0035522	CG1273	0.36	0.32	0.21	0.01	0.02	0.02	0.27	0.03	0.1	0.05	0.07	0.04	0	0.02	0	0	0	0	0.296667	0.0776745	0.0166667	0.0057735	0.133333	0.123423	0.0533333	0.0152753	0.00666667	0.011547	0	0	-3.56357	1.82123e-05	-0.864293	0.328317	2.67125	0.041802	1.34036	0.414972	-2.34701	0.00813127	-0.97967	NA	-4.14372	0.0916903	-2.86548	0.346495	-6.52758	2.93297e-06	3L	4263719	4264218	0.498657	0.244131	0.507783	0.305451	OFF	NA	3L	4263719	4264218	0.498657	0.244131	OFF	NA	1.11433	0.873336	0.886731	0.769602	1.72414	2	29	1.93103	2	29	1.96552	2	29	8	35	43	8	35	43	OFF	NA	OFF	NA
FBgn0053764	CG33764	0	0.09	0	0	0	0	0	0	0	0	0	0	0	0	0	0	0	0	0.03	0.0519615	0	0	0	0	0	0	0	0	0	0	-1.0434	NA	-1.11042	NA	NA	NA	NA	NA	0.80097	NA	NA	NA	NA	NA	NA	NA	0.0760169	NA	3L	4267004	4267503	1.73711	0.301002	0.209949	0	OFF	NA	3L	4267004	4267503	1.73711	0.301002	OFF	NA	3.70336	0.163759	1.03592	0.379515	2	2	3	2	2	3	2	2	3	10	4	2	10	4	2	OFF	NA	OFF	NA
FBgn0035523	Ctl1	57.65	61.3	63.27	32.79	27.64	30.58	38.28	34.74	36.54	34.79	35.44	34.21	43.16	44.98	46.48	70.1	63.65	68.8	60.74	2.85154	30.3367	2.58361	36.52	1.77008	34.8133	0.615332	44.8733	1.66257	67.5167	3.41113	-0.502383	3.0162e-05	-0.387288	1.17585e-05	0.0828177	0.606239	-0.0814793	0.508588	-0.732778	2.7419e-18	0.446609	1.43505e-14	0.72108	6.37858e-26	0.58713	3.53626e-09	-0.0167025	0.828976	3L	4277962	4278461	8.51661	6.85755	5.30271	7.0152	ON	1.05118	3L	4277962	4278461	8.51661	6.85755	ON	1.05118	0.0818657	0.13982	0.112252	0.139617	1	1	9	1	1	9	1	1	9	344	142	58	344	142	58	ON	1.05118	NC32C	6.92687
FBgn0035524	CG11583	110.38	107.63	92.05	153.11	198.07	146.65	134.74	121.23	114.65	124.16	130.71	122.95	136.42	131.18	133.94	127.66	116.07	126.94	103.353	9.88507	165.943	28.0094	123.54	10.2423	125.94	4.17501	133.847	2.62125	123.557	6.49363	1.17087	1.57229e-13	0.596901	1.98677e-05	-0.608016	4.91022e-06	-0.675101	1.20753e-09	0.348515	0.00728923	-0.256526	2.55123e-06	-0.26049	5.32243e-05	-0.988038	2.22046e-19	0.0840784	0.509448	3L	4282318	4282817	6.34289	10.8295	5.95491	9.01329	ON	0.81548	3L	4282318	4282817	6.34289	10.8295	ON	0.81548	0.0352571	0.12188	0.137338	0.13208	1	1	3	1	1	3	1	1	3	22	8	38	22	8	38	ON	0.81548	NC32C	6.74964
FBgn0261952	srw	0.39	0.98	1.18	0	0	0	0	0	0.05	0	0	0	0	0	0	0	0	0	0.85	0.410731	0	0	0.0166667	0.0288675	0	0	0	0	0	0	-5.86055	0.00189246	-4.96763	0.00446819	0.861696	NA	NA	NA	-4.01971	0.0302373	NA	NA	NA	NA	NA	NA	-4.74506	0.00777784	3L	4282979	4283478	0.857043	0.318008	1.36467	0.847991	OFF	NA	3L	4282979	4283478	0.857043	0.318008	OFF	NA	0.334486	0.170502	0.27227	0.134072	1	1	2	1	1	2	1	1	2	8	4	10	8	4	10	OFF	NA	OFF	NA
FBgn0035526	CG1316	103.06	121.83	116.13	69.8	62.53	60.41	75.7	79.77	73.15	52.06	55.3	56.21	51.19	53.71	53.11	53.63	54.26	56.61	113.673	9.62313	64.2467	4.92476	76.2067	3.33896	54.5233	2.18129	52.67	1.31636	54.8333	1.57055	-0.324124	0.00344809	-0.228156	0.0248417	0.063619	0.654657	-0.518115	5.85477e-09	-0.991146	2.55754e-30	-0.0868195	0.176761	-0.22414	0.00220816	-0.794718	3.4353e-21	-1.22044	1.67799e-54	3L	4283851	4284350	9.14465	11.5685	3.75283	13.8082	ON	0.62702	3L	4283851	4284350	9.14465	11.5685	ON	0.62702	0.0773176	0.12944	0.133175	0.151226	1	1	6	1	1	5	1	1	7	557	337	378	557	337	378	ON	0.62702	ON	1.54536
FBgn0015829	TfIIEbeta	90.79	81.44	76.65	37.24	42.25	36.91	41.64	35.75	36.08	40.4	39.09	38.94	54.47	48.84	54.47	49.37	47.55	44.17	82.96	7.1915	38.8	2.99234	37.8233	3.30945	39.4767	0.80314	52.5933	3.25048	47.03	2.63871	-0.606408	4.67703e-05	-0.794303	4.03403e-08	-0.222135	0.0992661	-0.254133	0.0375737	-1.0081	1.28656e-12	-0.310128	0.000800839	0.0145961	0.914131	-0.291103	0.00843008	-0.995556	6.65115e-14	3L	4287038	4287537	6.90505	7.91927	2.8553	8.26668	ON	0.45618	3L	4287038	4287537	6.90505	7.91927	ON	0.45618	0.0544963	0.0906457	0.170244	0.168557	1	1	3	1	1	3	1	1	3	220	148	78	220	148	78	ON	0.45618	NC32C	6.83089
FBgn0041630	Hexo1	42.85	32.99	41.02	32.39	26.27	26.27	34.85	32.55	31.2	21.37	20.73	17.4	24.48	23.59	24.62	24.31	24.95	24.47	38.9533	5.24483	28.31	3.53338	32.8667	1.84549	19.8333	2.13149	24.23	0.558659	24.5767	0.333067	0.0310828	0.876952	0.0956115	0.565005	0.0326718	0.878387	-0.78627	1.62814e-08	-0.906422	6.76458e-08	-0.127912	0.120569	0.0649104	0.619017	-0.770968	1.5839e-10	-0.841068	1.25286e-08	3L	4288641	4289140	7.82787	16.3591	7.4804	4.3611	OFF	NA	3L	4288641	4289140	7.82787	16.3591	OFF	NA	0.0525776	0.182354	0.114027	0.123445	1	1	6	1	1	6	1	1	6	44	59	32	44	59	32	OFF	NA	ON	0.53547
FBgn0035528	CG15012	229.29	227.77	226.91	76.04	68.6	69.09	80.63	82.53	88.51	72.22	80.26	83.27	92.7	93.15	92.07	99.89	94.07	95.27	227.99	1.20516	71.2433	4.16125	83.89	4.11227	78.5833	5.71262	92.64	0.542494	96.41	3.07291	-1.1829	2.24652e-26	-1.097	1.04541e-25	0.0528259	0.739418	-0.142161	0.223432	-1.47388	4.636e-47	-0.0870995	0.236251	0.0646182	0.538379	-0.129745	0.191754	-1.41372	1.78378e-66	3L	4291747	4292246	7.89504	8.29766	2.37333	7.73103	ON	0.76709	3L	4291747	4292246	7.89504	8.29766	ON	0.76709	0.0683086	0.0754826	0.144373	0.0868306	1	1	2	1	1	3	1	1	3	11	6	23	11	6	23	ON	0.76709	ON	1.64888
FBgn0035529	Fdx2	38.85	35.49	38.26	66.24	79.62	64.27	64.54	62.59	53.26	130.87	118.97	119.05	117.05	117.76	118.76	127.52	111.66	120.71	37.5333	1.794	70.0433	8.35192	60.13	6.02896	122.963	6.84749	117.857	0.859089	119.963	7.95632	1.39232	3.63213e-24	1.02219	4.21677e-14	-0.403645	0.00377008	0.534401	1.69972e-06	1.77798	1.42626e-49	-0.115022	0.103855	-0.269241	0.0026863	0.212866	0.0499637	1.50372	1.21986e-43	3L	4292482	4292981	9.63913	11.8045	5.35567	9.58882	ON	0.21605	3L	4292482	4292981	9.63913	11.8045	ON	0.21605	0.0447591	0.11468	0.152342	0.114126	1	1	2	1	1	3	1	1	3	316	60	22	316	60	22	ON	0.21605	NC32C	5.6869
FBgn0066365	dyl	0.13	0.16	0.3	0.03	0.03	0.01	0	0.04	0	0	0	0	0	0.02	0.01	0	0	0	0.196667	0.0907377	0.0233333	0.011547	0.0133333	0.023094	0	0	0.01	0.01	0	0	-2.45762	0.0306007	-3.51535	0.0161963	-1.08069	0.77465	-1.90152	NA	-4.50901	0.00822661	-0.942941	NA	NA	NA	-2.74578	0.394311	-5.30925	0.00119844	3L	4299005	4299504	0.166683	0.361465	0.419898	1.02246	OFF	NA	3L	4299005	4299504	0.166683	0.361465	OFF	NA	0.915479	1.16837	0.929763	1.23561	1.83333	2	12	2	2	12	2	2	12	15	7	3	15	7	3	OFF	NA	OFF	NA
FBgn0052251	Claspin	51.63	54.3	56.38	24.44	25.24	22.37	22.43	21.97	22.23	91.39	99.75	82.07	53.17	52.7	61.07	51.22	45.61	50.7	54.1033	2.3811	24.0167	1.48109	22.21	0.230651	91.07	8.84434	55.6467	4.70262	49.1767	3.09975	-0.675101	4.18658e-14	-0.93737	2.51264e-32	-0.295585	0.00013157	1.64478	7.64696e-81	0.820366	6.34253e-17	-0.321256	3.78963e-06	-1.12391	1.79989e-56	0.469608	1.13744e-10	-0.307395	4.68071e-05	3L	4313483	4313982	16.5488	10.2878	4.60241	6.57368	ON	0.73219	3L	4313483	4313982	16.5488	10.2878	ON	0.73219	0.08414	0.118187	0.174163	0.135578	1.09091	1	11	1	1	11	1	1	11	277	189	79	277	189	79	ON	0.73219	NC32C	4.54782
FBgn0052250	PMP34	49.32	47.37	45.5	19.73	24.27	20.26	28.31	29.1	27.26	41.16	41.88	41.19	82.94	82.96	81.84	96.51	97.52	95.71	47.3967	1.91014	21.42	2.48236	28.2233	0.923057	41.41	0.407308	82.58	0.640937	96.58	0.907028	-0.653001	6.5023e-06	-0.404816	0.00128778	0.213481	0.152807	0.670999	3.89279e-08	-0.129635	0.298629	0.0784773	0.208474	0.985909	1.61407e-35	1.6055	1.9438e-59	0.85299	1.03786e-18	3L	4318755	4319254	6.59016	9.29965	4.95479	11.9504	GSC	28.3493	3L	4318755	4319254	6.59016	9.29965	GSC	28.3493	0.0703454	0.188706	0.135129	0.144087	1	1	6	1	1	6	1	1	6	413	94	70	413	94	70	GSC	28.3493	NC32C	5.07002
FBgn0035532	CG15014	186.65	172	149.45	72.07	92.36	70.02	82.57	76.93	69.82	81.21	81.6	82.58	116.57	107.06	115.72	95.19	98.5	91.04	169.367	18.7393	78.15	12.3488	76.44	6.38911	81.7967	0.705856	113.117	5.26242	94.91	3.73787	-0.629084	0.00017251	-0.809473	4.64491e-08	-0.214622	0.189292	-0.212445	0.0871536	-0.988303	6.49002e-13	-0.402704	9.59513e-10	-0.0224	0.815358	-0.284609	0.0166388	-1.01161	1.43904e-14	3L	4321760	4322259	7.63757	9.75409	4.60575	8.68805	GSC	7.27984	3L	4321760	4322259	7.63757	9.75409	GSC	7.27984	0.087859	0.190836	0.162867	0.139774	1	1	3	1	1	2	1	1	3	22	10	9	22	10	9	GSC	7.27984	NC32C	5.66535
FBgn0035533	Cip4	46.17	66.68	64.34	39.03	39	40.29	45.69	45.97	47.03	76.1	72.4	81.92	81.37	77.43	83.01	67.96	62.42	66.84	59.0633	11.2271	39.44	0.736274	46.23	0.706824	76.8067	4.79918	80.6033	2.86791	65.74	2.92923	-0.0759444	0.632197	0.000877378	0.995426	0.0440878	0.737551	0.678197	2.30182e-15	0.453976	0.00106229	-0.436518	3.58017e-18	-0.45611	3.0746e-10	0.170423	0.0264143	-0.0100959	0.943369	3L	4363603	4364102	11.9827	6.13709	4.24563	1.46712	ON	0.65979	3L	4363603	4364102	11.9827	6.13709	ON	0.65979	0.544685	0.270333	0.295391	0.221452	1.51613	2	31	1.72414	2	29	1	1	29	59	114	68	59	114	68	ON	0.65979	NC32C	6.53146
FBgn0035534	mRpS6	152.52	96.71	109.96	61.75	66.58	59.04	49.02	49.13	46.14	64.03	77.77	66.83	61.94	64.85	68.55	62.75	62.55	66.01	119.73	29.1595	62.4567	3.81935	48.0967	1.69542	69.5433	7.26075	65.1133	3.31286	63.77	1.94247	-0.456226	0.0398106	-0.982306	3.30291e-06	-0.561194	1.98102e-07	-0.121255	0.399654	-0.728163	0.0010111	-0.173788	0.0950138	-0.362366	0.00651853	-0.535092	8.61816e-07	-1.09018	2.19259e-07	3L	4364550	4365049	3.83978	5.61805	2.67582	7.89703	GSC	16.4772	3L	4364550	4365049	3.83978	5.61805	GSC	16.4772	0.0218143	0.0532036	0.10092	0.135763	1	1	2	1	1	2	1	1	2	605	165	96	605	165	96	GSC	16.4772	NC32C	4.69074
FBgn0053514	CG33514	7.44	7.71	8.05	1.98	2.45	2.04	1.15	1.87	1.48	0.75	1.08	0.66	0.51	1.08	0.87	0.73	1.06	0.24	7.73333	0.305669	2.15667	0.255799	1.5	0.360416	0.83	0.221133	0.82	0.288271	0.676667	0.412593	-1.33751	1.21854e-08	-2.01454	1.14285e-13	-0.710555	0.0795859	-1.6114	0.00229818	-3.08414	1.16119e-15	-0.530835	0.506255	-0.63503	0.506398	-2.36266	4.33338e-05	-3.85859	1.70602e-19	3L	4365434	4365933	0.650081	0.436336	0.606519	1.34908	OFF	NA	3L	4365434	4365933	0.650081	0.436336	OFF	NA	0.089486	0.207911	0.100689	0.1731	1	1	4	1	1	4	1	1	4	12	15	22	12	15	22	OFF	NA	OFF	NA
FBgn0035537	CG11342	11.87	11.33	14.37	15.24	18.55	17.65	15.39	12.88	15.13	23.33	18.67	19	24.69	26.82	24.39	30.57	30.16	30.83	12.5233	1.62189	17.1467	1.71144	14.4667	1.38023	20.3333	2.60043	25.3	1.32488	30.52	0.337787	0.950718	1.21656e-07	0.552566	0.00187	-0.432325	0.0138622	-0.0330074	0.880791	0.767667	8.3327e-05	0.126319	0.300455	0.349343	0.0380004	0.264189	0.0720399	1.11038	1.16297e-13	3L	4366959	4367458	11.8586	14.1981	3.6004	6.15179	ON	0.30167	3L	4366959	4367458	11.8586	14.1981	ON	0.30167	0.105942	0.108154	0.1282	0.0943173	1	1	3	1	1	3	1	1	3	20	11	14	20	11	14	ON	0.30167	NC32C	7.98113
FBgn0035538	DopEcR	0.12	0.18	0.27	0.08	0.1	0.12	0.26	0.19	0.14	0.05	0.04	0	0	0.03	0	0	0	0	0.19	0.0754983	0.1	0.02	0.196667	0.0602771	0.03	0.0264575	0.01	0.0173205	0	0	-0.41655	0.588321	0.380205	0.574285	0.765276	0.353776	-2.04945	0.220436	-2.61422	0.0646796	-1.48842	NA	-2.97154	0.483133	-5.09778	0.003257	-5.62406	0.000242066	3L	4379100	4379599	0.459299	0.289057	0.404346	0.449692	NC32C	29.7397	3L	4379100	4379599	0.459299	0.289057	NC32C	29.7397	1.47607	0.928558	0.974731	0.9739	2	2	22	2	2	22	2	2	22	0	15	6	0	15	6	NC32C	29.7397	NC32C	35.0824
FBgn0052240	CG32240	0	0	0.06	0	0.04	0	0	0.05	0	0	0	0	0	0	0.06	0	0	0	0.02	0.034641	0.0133333	0.023094	0.0166667	0.0288675	0	0	0.02	0.034641	0	0	-0.0947157	NA	-0.161739	NA	-0.100077	NA	1.03155	NA	0.787869	NA	0.0510987	NA	NA	NA	0.243421	NA	0.0468354	NA	3L	4381130	4381629	0.48653	0.219405	2.61067	0.505904	OFF	NA	3L	4381130	4381629	0.48653	0.219405	OFF	NA	2.02107	0.841004	0.969447	0.920956	2	2	3	2	2	3	2	2	3	9	6	8	9	6	8	OFF	NA	OFF	NA
FBgn0035539	slow	0.14	0.18	0.37	5	6.34	5.43	6.86	6.39	7.74	6.96	6.71	7.65	7.33	8.57	6.9	0	0.18	0.09	0.23	0.122882	5.59	0.684178	6.99667	0.685298	7.10667	0.486861	7.6	0.867122	0.09	0.09	5.06876	2.72893e-49	5.23958	2.97755e-58	0.138519	0.57026	0.0593746	0.787285	4.9788	6.49046e-48	-6.79761	5.51448e-27	-6.78297	5.9762e-26	-6.76958	2.77832e-26	-1.64974	0.176997	3L	4384442	4384941	0.305356	0.235102	0.147532	1.01759	GSC	4.58378	3L	4384442	4384941	0.305356	0.235102	GSC	4.58378	1.26961	0.686695	0.62081	0.514299	1.94872	2	39	2	2	39	1.76923	2	39	159	60	155	159	60	155	GSC	4.58378	ON	0.97825
FBgn0035540	Syx17	50.75	58.37	58.55	13.4	11.68	12.91	12.95	13.09	13.81	32.58	33.58	29.13	47.65	44.69	47.35	50.27	46.9	54.12	55.89	4.45228	12.6633	0.886134	13.2833	0.461447	31.7633	2.3347	46.5633	1.62927	50.43	3.61266	-1.64179	1.44717e-39	-1.7227	1.53781e-59	-0.113976	0.550189	1.05014	3.77864e-15	-0.739152	1.0472e-11	-0.024217	0.784494	0.429362	2.54849e-05	1.42914	1.78444e-35	-0.314097	0.00100834	3L	4403487	4403986	13.8191	7.37947	3.2752	2.5679	ON	1.76353	3L	4403487	4403986	13.8191	7.37947	ON	1.76353	0.0297653	0.112832	0.131248	0.162926	1	1	5	1.25	1	4	1	1	5	321	152	56	321	152	56	ON	1.76353	NC32C	7.66231
FBgn0035541	CG15019	132.77	175.52	143.48	241.03	310.09	236.81	216	203.49	192.45	171.6	153.48	153.56	114.66	127.31	119.46	76.53	69.95	72.62	150.59	22.2442	262.643	41.1442	203.98	11.7826	159.547	10.4386	120.477	6.38599	73.0333	3.30942	1.29916	4.1329e-18	0.785783	1.02065e-09	-0.54714	1.34931e-05	-0.995264	1.20767e-17	0.156181	0.258064	-0.865309	1.57148e-25	-1.36227	1.66551e-47	-2.40906	4.93685e-101	-1.21045	3.26835e-22	3L	4405560	4406059	21.5315	19.0233	10.4211	2.69815	ON	0.44215	3L	4405560	4406059	21.5315	19.0233	ON	0.44215	0.105504	0.0642893	0.0920626	0.122612	1	1	3	1	1	2	1	1	2	37	22	22	37	22	22	ON	0.44215	NC32C	7.92559
FBgn0035542	DOR	1.56	1.49	1.68	21.77	14.81	14.9	42.06	43.25	49.94	37.97	42.95	44.3	17.17	17.47	15.86	0.07	0.13	0	1.57667	0.0960902	17.16	3.99263	45.0833	4.24787	41.74	3.33396	16.8333	0.856174	0.0666667	0.0650641	3.93665	4.20831e-70	5.1809	4.20552e-219	1.21382	3.11016e-13	1.00257	4.48649e-10	4.78519	6.82244e-209	-8.71176	2.42514e-25	-10.1123	1.83483e-34	-9.15465	1.8714e-27	-5.29387	1.44386e-08	3L	4414357	4414856	1.08627	0.419396	0.861895	0.747181	GSC	9.44442	3L	4414665	4415164	0.814259	0.529763	GSC	9.44442	0.590226	0.914691	0.561847	0.375143	1.5	1.5	4	2	2	4	1	1	4	36	23	77	84	43	152	GSC	9.44442	NC256C	9.63022
FBgn0035543	CG15020	0.37	0.82	0.82	0	0.01	0.01	0.01	0.03	0.01	0.12	0	0	0	0.04	0	0	0	0	0.67	0.259808	0.00666667	0.0057735	0.0166667	0.011547	0.04	0.069282	0.0133333	0.023094	0	0	-6.26904	4.7462e-07	-4.9862	2.77999e-08	1.30092	NA	2.5884	NA	-3.85387	0.000524742	-1.56311	NA	-3.13445	0.507543	-0.59873	NA	-7.0529	2.57099e-07	3L	4421662	4422161	0.232688	0.188126	0.620303	0.681639	OFF	NA	3L	4421662	4422161	0.232688	0.188126	OFF	NA	1.30211	0.764103	0.909543	0.790738	2	2	11	2	2	11	2	2	11	11	7	12	11	7	12	OFF	NA	OFF	NA
FBgn0000038	nAChRbeta1	0.82	0.81	1.21	1.2	0.91	1.76	1.93	2.15	2.45	0.87	0.67	0.42	0.34	0.35	0.31	0	0	0.03	0.946667	0.228108	1.29	0.432088	2.17667	0.261024	0.653333	0.225462	0.333333	0.0208167	0.01	0.0173205	0.952613	0.0227743	1.55085	9.99126e-08	0.568965	0.161449	-1.23313	0.0179557	-0.428414	0.386337	-4.54078	0.00168713	-5.60489	8.2609e-05	-6.89914	4.9456e-08	-6.05105	1.91942e-06	3L	4429349	4429848	1.15463	0.502234	1.60549	0.334943	OFF	NA	3L	4429349	4429848	1.15463	0.502234	OFF	NA	1.18676	0.835574	0.737882	0.939436	2	2	3	2	2	3	2	2	3	21	20	3	21	20	3	OFF	NA	OFF	NA
FBgn0035544	CG15021	0.02	0	0	0	0.16	0.03	0.1	0.04	0.11	0	0	0	0	0	0	0	0	0	0.00666667	0.011547	0.0633333	0.085049	0.0833333	0.0378594	0	0	0	0	0	0	3.26164	0.271121	3.48863	0.116224	0.165319	0.956914	-2.3572	NA	0.750509	NA	NA	NA	NA	NA	-3.1863	0.372873	-0.0329149	NA	3L	4436721	4437220	0.0668744	0.245868	0.629846	1.41368	OFF	NA	3L	4436721	4437220	0.0668744	0.245868	OFF	NA	0.978639	1.76063	0.68184	1.0836	2	2	4	2	2	4	2	2	4	7	7	12	7	7	12	OFF	NA	OFF	NA
FBgn0035545	CG12607	0	0	0	0.1	0.34	0.17	0.22	0.2	0.31	0.36	0.15	0.27	0.06	0	0	0	0	0	0	0	0.203333	0.123423	0.243333	0.0585947	0.26	0.105357	0.02	0.034641	0	0	4.95503	0.0267905	5.06453	0.0105644	0.0551039	0.977226	0.0597627	0.973	4.88155	NA	-0.0631372	NA	-3.90177	0.155438	-3.87494	0.0967406	NA	NA	3L	4446573	4447072	0	0.321218	0.237333	0.327877	NC32C	34.8277	3L	4446573	4447072	0	0.321218	NC32C	34.8277	1.67262	0.715498	0.976243	1.24653	2	2	4	2	2	4	2	2	4	4	26	13	4	26	13	NC32C	34.8277	NC32C	11.0694
FBgn0035546	CG11345	0.13	0	0	0	0	0	0	0.03	0	0	0	0	0	0	0	0	0	0	0.0433333	0.0750555	0	0	0.01	0.0173205	0	0	0	0	0	0	-2.56295	NA	-1.66245	NA	0.861696	NA	NA	NA	-0.709792	NA	NA	NA	NA	NA	NA	NA	-1.46003	NA	3L	4457664	4458163	0.145153	0.186012	0.737658	2.23295	OFF	NA	3L	4457664	4458163	0.145153	0.186012	OFF	NA	1.25477	1.46119	0.707883	1.08945	2	2	3	2	2	3	2	2	3	0	0	5	0	0	5	OFF	NA	OFF	NA
FBgn0035547	CG15022	0	0	0	0	0.02	0	0	0	0	0	0.1	0	0	0	0	0	0	0	0	0	0.00666667	0.011547	0	0	0.0333333	0.057735	0	0	0	0	0.841251	NA	NA	NA	-1.06186	NA	1.99333	NA	2.68562	NA	NA	NA	-1.72849	NA	0.21363	NA	NA	NA	3L	4459818	4460317	0.152411	0.198945	1.25969	0.593594	OFF	NA	3L	4459818	4460317	0.152411	0.198945	OFF	NA	1.61075	1.09493	1.1199	0.935696	2	2	3	2	2	3	2	2	3	1	3	15	1	3	15	OFF	NA	OFF	NA
FBgn0035548	CG15023	0	0	0	0	0	0	0	0	0	0	0	0	0	0	0	0	0	0	0	0	0	0	0	0	0	0	0	0	0	0	NA	NA	NA	NA	NA	NA	NA	NA	NA	NA	NA	NA	NA	NA	NA	NA	NA	NA	3L	4460872	4461371	0.0934831	0.218652	1.45564	1.64633	OFF	NA	3L	4461005	4461504	0.0829673	0.367891	OFF	NA	1.15676	0.905791	0.694249	0.582565	2	2	2	2	2	2	2	2	2	2	3	16	2	0	5	OFF	NA	OFF	NA
FBgn0040699	CG15024	0	0	0	0	0	0	0	0	0	0	0	0	0	0	0	0	0	0	0	0	0	0	0	0	0	0	0	0	0	0	NA	NA	NA	NA	NA	NA	NA	NA	NA	NA	NA	NA	NA	NA	NA	NA	NA	NA	3L	4463324	4463823	0.449369	0.238632	0.419898	0.503655	OFF	NA	3L	4463324	4463823	0.449369	0.238632	OFF	NA	2.02476	0.513427	0.580349	0.936452	2	2	3	2	2	3	2	2	3	3	3	7	3	3	7	OFF	NA	OFF	NA
FBgn0052241	CG32241	0.03	0.03	0.08	0	0.03	0	0	0	0	0	0	0	0	0	0	0	0	0	0.0466667	0.0288675	0.01	0.0173205	0	0	0	0	0	0	0	0	-1.56122	0.614113	-3.30383	0.34623	-1.7518	NA	0.345083	NA	-1.39716	NA	NA	NA	NA	NA	-0.48314	NA	-2.18354	0.497402	3L	4466131	4466630	0.0906702	0.138849	0.356	2.10456	OFF	NA	3L	4466131	4466630	0.0906702	0.138849	OFF	NA	1.1793	1.25186	0.601669	0.859521	2	2	4	2	2	4	2	2	4	0	2	6	0	2	6	OFF	NA	OFF	NA
FBgn0052249	CG32249	5.74	4.36	6.43	0.07	0.02	0.11	0.23	0.06	0.19	0	0	0	0	0	0.04	0	0	0	5.51	1.05399	0.0666667	0.0450925	0.16	0.0888819	0	0	0.0133333	0.023094	0	0	-5.89047	4.51958e-18	-4.76636	5.84526e-20	1.06266	0.626847	-1.71645	NA	-7.7115	1.2885e-09	0.0263738	NA	NA	NA	-2.52755	0.455754	-8.47791	1.7429e-11	3L	4470001	4470500	1.19371	0.226924	0.155962	2.51828	OFF	NA	3L	4470001	4470500	1.19371	0.226924	OFF	NA	0.851686	1.57664	0.739365	1.36166	1.66667	2	3	2	2	3	2	2	3	22	5	5	22	5	5	OFF	NA	OFF	NA
FBgn0052248	CG32248	0	0.08	0	0	0	0	0	0	0	0	0	0	0	0	0	0	0	0	0.0266667	0.046188	0	0	0	0	0	0	0	0	0	0	-1.05361	NA	-1.12064	NA	NA	NA	NA	NA	0.790753	NA	NA	NA	NA	NA	NA	NA	0.053201	NA	3L	4471749	4472248	0.112876	0.172964	0.98256	2.98384	OFF	NA	3L	4471749	4472248	0.112876	0.172964	OFF	NA	1.44654	1.9869	0.996628	1.52137	2	2	2	2	2	2	2	2	2	3	10	10	3	10	10	OFF	NA	OFF	NA
FBgn0035550	CG11349	0	0.05	0.07	0	0	0	0	0	0.01	0	0	0	0	0	0	0	0	0	0.04	0.0360555	0	0	0.00333333	0.0057735	0	0	0	0	0	0	-3.52079	0.395165	-2.63071	0.422046	0.861696	NA	NA	NA	-1.68415	NA	NA	NA	NA	NA	NA	NA	-2.48271	0.514779	3L	4473068	4473567	0.0698012	0.183946	1.14251	0.684916	OFF	NA	3L	4473068	4473567	0.0698012	0.183946	OFF	NA	1.5819	1.59548	1.08118	1.05312	2	2	5	2	2	5	2	2	5	3	1	0	3	1	0	OFF	NA	OFF	NA
FBgn0035551	CG7465	0.27	0.26	0.26	0.14	0.1	0.02	0.03	0.12	0.05	0	0	0	0	0	0	0	0	0.06	0.263333	0.0057735	0.0866667	0.061101	0.0666667	0.0472582	0	0	0	0	0.02	0.034641	-1.10644	0.396126	-1.64579	0.20101	-0.575056	0.830027	-2.33967	NA	-3.58577	0.068441	1.942	NA	0.191768	NA	-2.19978	0.388431	-3.39672	0.0507924	3L	4480283	4480782	0.216344	0.165551	0.4094	2.78809	OFF	NA	3L	4480283	4480782	0.216344	0.165551	OFF	NA	1.04684	2.41078	1.04921	1.65411	2	2	3	2	2	3	2	2	3	8	7	13	8	7	13	OFF	NA	NC256C	6.82835
FBgn0035552	CG11350	0	0	0	0	0.01	0.03	0	0	0	0	0	0	0	0	0	0	0	0	0	0	0.0133333	0.0152753	0	0	0	0	0	0	0	0	2.24237	NA	NA	NA	-2.47755	NA	-0.379711	NA	NA	NA	NA	NA	NA	NA	-1.205	NA	NA	NA	3L	4482809	4483308	0.127407	0.182049	0.111401	3.62632	OFF	NA	3L	4482809	4483308	0.127407	0.182049	OFF	NA	1.16244	2.43282	1.05689	1.51968	2	2	4	2	2	4	2	2	4	4	5	13	4	5	13	OFF	NA	OFF	NA
FBgn0035553	CG13722	0.07	0	0.04	0	0.24	0.13	0.06	0.04	0.22	0	0	0.07	0	0	0	0	0	0	0.0366667	0.0351188	0.123333	0.120139	0.106667	0.0986577	0.0233333	0.0404145	0	0	0	0	2.15525	0.232022	1.78364	0.234962	-0.417142	0.86202	-3.13525	0.181621	-1.12495	NA	NA	NA	-1.75194	NA	-4.93401	0.0439551	-2.8734	0.41244	3L	4490464	4490963	0.16727	0.270508	0.474667	0.404723	NC32C	12.7289	3L	4490464	4490963	0.16727	0.270508	NC32C	12.7289	1.27696	0.813836	0.703564	0.76768	2	2	12	2	2	12	2	2	12	3	7	10	3	7	10	NC32C	12.7289	NC32C	5.28132
FBgn0035554	CG13721	0	0	0.05	0	0	0	0	0	0	0	0	0	0	0	0	0	0	0	0.0166667	0.0288675	0	0	0	0	0	0	0	0	0	0	-1.06704	NA	-1.13407	NA	NA	NA	NA	NA	0.777321	NA	NA	NA	NA	NA	NA	NA	0.0238231	NA	3L	4497278	4497777	0.145848	0.192157	1.66793	0.566612	OFF	NA	3L	4497278	4497777	0.145848	0.192157	OFF	NA	2.06159	1.00226	1.04752	1.06036	2	2	3	2	2	3	2	2	3	2	1	3	2	1	3	OFF	NA	OFF	NA
FBgn0035555	CG13720	0	0	0	0	0	0	0	0	0	0	0	0	0	0	0	0	0	0	0	0	0	0	0	0	0	0	0	0	0	0	NA	NA	NA	NA	NA	NA	NA	NA	NA	NA	NA	NA	NA	NA	NA	NA	NA	NA	3L	4500001	4500500	0.0998597	0.34084	0.389905	0.323778	OFF	NA	3L	4500001	4500500	0.0998597	0.34084	OFF	NA	1.57291	1.21238	0.778844	0.906956	2	2	4	2	2	4	2	2	4	4	1	3	4	1	3	OFF	NA	OFF	NA
FBgn0261526	NT1	0.14	0	0.01	0	0	0	0	0	0.01	0	0	0	0	0	0	0	0	0	0.05	0.0781025	0	0	0.00333333	0.0057735	0	0	0	0	0	0	-4.56439	0.174871	-3.749	0.191881	0.768475	NA	NA	NA	-2.71315	NA	NA	NA	NA	NA	NA	NA	-3.49639	0.293633	3L	4507934	4508433	0.0998597	0.206939	0.380837	0.253944	OFF	NA	3L	4507934	4508433	0.0998597	0.206939	OFF	NA	1.6491	1.00409	1.19798	1.16926	2	2	9	2	2	9	2	2	9	3	4	4	3	4	4	OFF	NA	OFF	NA
FBgn0014073	Tie	2.44	1.61	2.39	1.45	1.42	1.09	2.23	1.94	2.01	3.32	3.93	3.74	1.62	1.86	1.59	0	0	0	2.14667	0.465439	1.32	0.19975	2.06	0.151327	3.66333	0.312143	1.69	0.147986	0	0	-0.218577	0.432576	0.278236	0.25309	0.464136	0.0214088	1.19779	6.28722e-10	0.828513	0.000340283	-9.33434	7.14948e-14	-10.5396	7.71164e-18	-9.39443	2.98444e-14	-9.71403	4.75877e-15	3L	4531646	4532145	0.281807	0.382681	0.363911	0.738442	NC32C	17.679	3L	4531646	4532145	0.281807	0.382681	NC32C	17.679	0.997521	0.606061	0.642697	0.603449	1.79545	2	44	2	2	44	1.84091	2	44	5	4	7	5	4	7	NC32C	17.679	NC32C	6.75202
FBgn0035557	CG11353	0.23	0.36	0.44	2.42	2.42	2.63	2.07	2.2	2.44	4.15	4.37	4.82	0.61	0.52	0.42	0	0	0	0.343333	0.105987	2.49	0.121244	2.23667	0.187705	4.44667	0.341516	0.516667	0.0950438	0	0	3.37061	1.78434e-28	3.06459	2.79707e-23	-0.33837	0.128581	0.548682	0.0073511	3.76844	2.54003e-39	-6.80927	4.81967e-07	-9.99887	5.27393e-16	-9.4994	1.1427e-14	-6.23001	1.38303e-05	3L	4533170	4533669	0.544449	0.904756	0.176086	0.835557	OFF	NA	3L	4533170	4533669	0.544449	0.904756	OFF	NA	0.767428	0.447356	0.424078	0.212815	1.84615	2	13	1.92308	2	13	1	1	13	17	6	101	17	6	101	OFF	NA	NC256C	11.4384
FBgn0052243	CG32243	77.3	133.74	112.92	38.17	42.62	47.01	46.81	48.97	55.98	58.34	58.35	56.08	72.1	66.48	70.27	96.79	87.36	91.86	107.987	28.5416	42.6	4.42003	50.5867	4.794	57.59	1.30771	69.6167	2.8664	92.0033	4.71663	-0.831615	1.53201e-05	-0.7371	8.52637e-05	0.0608994	0.790216	0.152377	0.235656	-0.828438	2.20398e-06	0.259247	2.85621e-05	0.441024	7.80976e-10	0.54216	7.12103e-07	-0.393293	0.0299356	3L	4540745	4541244	24.3084	11.8623	4.32929	0.871711	GSC	19.5451	3L	4540745	4541244	24.3084	11.8623	GSC	19.5451	0.258772	0.0803659	0.104269	0.104128	1	1	5	1	1	4	1	1	5	27	30	29	27	30	29	GSC	19.5451	NC32C	5.57295
FBgn0035558	CG11357	37.81	60.12	49.12	14.93	18.72	17.41	16.79	17.91	17.7	47.49	47.99	50.74	64.2	63.8	65.91	105.1	100.94	103.56	49.0167	11.1554	17.02	1.92486	17.4667	0.595343	48.74	1.75	64.6367	1.12073	103.2	2.10324	-1.02075	5.26238e-09	-1.13486	2.4137e-12	-0.148269	0.380206	1.23477	6.07856e-31	0.0668959	0.685983	0.530311	3.2693e-38	0.851537	3.60478e-50	2.03235	4.97083e-106	0.910114	1.40553e-09	3L	4542120	4542619	14.4098	7.41914	3.41167	1.6873	ON	0.51336	3L	4542120	4542619	14.4098	7.41914	ON	0.51336	0.115281	0.92226	0.565291	0.761228	1	1	6	2	2	5	2	2	6	635	479	546	635	479	546	ON	0.51336	NC32C	7.44526
FBgn0053777	CG33777	0.23	0	0	0	0	0	0	0.12	0	0.25	0	0	0	0	0	0	0	0	0.0766667	0.132791	0	0	0.04	0.069282	0.0833333	0.144338	0	0	0	0	-2.52596	NA	-0.719417	0.879364	1.76949	NA	2.9551	NA	0.288798	NA	NA	NA	-1.67766	NA	NA	NA	-1.37876	NA	3L	4554737	4555236	0.239663	0.267018	0.202173	0.157941	OFF	NA	3L	4554737	4555236	0.239663	0.267018	OFF	NA	0.961476	0.400666	0.746474	1.1745	2	2	2	2	2	2	2	2	2	8	8	1	8	8	1	OFF	NA	OFF	NA
FBgn0260657	CG42540	0.1	0.13	0.15	0.11	0.15	0.39	0.18	0.13	0.28	0.23	0.38	0.42	0.06	0.25	0.09	0	0	0	0.126667	0.0251661	0.216667	0.151438	0.196667	0.0763763	0.343333	0.100167	0.133333	0.102144	0	0	1.27123	0.118934	0.950185	0.19027	-0.355874	0.761592	0.340328	0.700385	1.45666	0.0316668	-5.10455	0.00359894	-6.56503	1.49526e-05	-6.27306	6.85194e-05	-5.10697	0.00193663	3L	4556087	4556586	0.477419	0.199023	0.65504	0.520358	OFF	NA	3L	4557273	4557772	0.262212	0.31236	OFF	NA	1.57881	0.864256	0.854236	0.977371	2	2	33	2	2	33	2	2	33	7	11	12	16	15	19	OFF	NA	OFF	NA
FBgn0262733	Src64B	58.78	97.22	90.05	44.34	47.02	46.74	56.4	54.69	58.34	107.27	113.04	112.35	119.27	118.12	129.23	179.22	173.18	179.79	82.0167	20.4404	46.0333	1.47314	56.4767	1.82621	110.887	3.15107	122.207	6.1095	177.397	3.66284	-0.324313	0.0659374	-0.181795	0.315952	0.109604	0.293384	0.986325	5.74146e-48	0.512849	0.00153642	0.393299	8.27411e-20	0.444411	6.86675e-28	1.37894	1.00534e-118	0.95059	5.84344e-09	3L	4625633	4626132	23.268	12.8137	4.89881	1.51445	ON	0.23034	3L	4625633	4626132	23.268	12.8137	ON	0.23034	0.284466	0.285749	0.26939	0.311472	1	1	38	1.23684	1	38	1	1	38	202	128	66	202	128	66	ON	0.23034	NC32C	11.7686
FBgn0052246	CG32246	0.15	0.3	0.31	0.18	0.28	0.1	0.1	0.06	0.13	0.26	0.22	0.3	0.07	0.05	0.02	0.04	0	0.04	0.253333	0.0896289	0.186667	0.090185	0.0966667	0.0351188	0.26	0.04	0.0466667	0.0251661	0.0266667	0.023094	0.0640371	0.949684	-0.999323	0.304116	-1.09811	0.380908	0.207394	0.860779	0.116356	0.904303	-0.752219	0.749261	-3.33068	0.0446078	-3.16917	0.0463688	-3.20484	0.0257629	3L	4621219	4621718	1.25326	0.89055	1.18667	0.380916	OFF	NA	3L	4621219	4621718	1.25326	0.89055	OFF	NA	0.377468	0.16916	0.250916	0.352	1	1	4	1	1	4	1	1	4	8	9	15	8	9	15	OFF	NA	OFF	NA
FBgn0015805	HDAC1	151.23	173.35	158.61	105.33	130.93	102.12	142.89	139.41	121.33	158.55	164.29	146.23	226.39	211.56	225.16	273.05	269.26	287.2	161.063	11.2622	112.793	15.7886	134.543	11.5746	156.357	9.22762	221.037	8.23004	276.503	9.45542	-0.0189765	0.898507	0.0864531	0.472467	0.0721337	0.70781	0.194103	0.0679849	0.0271608	0.78642	0.178756	3.74947e-05	0.58568	1.03043e-29	0.729687	1.03895e-15	0.610011	1.21591e-17	3L	4626734	4627233	4.65174	4.68541	1.59766	4.4089	ON	0.59617	3L	4626734	4627233	4.65174	4.68541	ON	0.59617	0.123892	0.117826	0.117833	0.110732	1	1	6	1	1	5	1	1	6	725	300	213	725	300	213	ON	0.59617	ON	1.7109
FBgn0262870	axo	0.17	0.05	0.13	0.18	0.08	0.12	0.34	0.25	0.34	0.03	0.08	0.1	0.02	0.04	0.03	0.01	0	0	0.116667	0.061101	0.126667	0.0503322	0.31	0.0519615	0.07	0.0360555	0.03	0.01	0.00333333	0.0057735	0.613913	0.418665	1.75022	0.00102567	1.11756	0.0270519	-1.17198	0.19063	-0.704436	0.446444	-2.95447	0.130966	-4.3137	0.0186125	-5.52534	0.000155276	-5.0066	0.0011246	3L	4686818	4687317	0.246643	0.274774	1.32331	0.932921	NC32C	35.7048	3L	4680959	4681458	0.218772	0.304073	OFF	NA	1.64338	0.876382	0.860353	0.988887	2	2	79	2	2	79	2	2	79	1	13	5	7	3	6	NC32C	35.7048	NC32C	12.335
FBgn0035563	CG13716	0	0	0	0	0	0	0	0	0	0	0	0	0	0	0	0	0	0	0	0	0	0	0	0	0	0	0	0	0	0	NA	NA	NA	NA	NA	NA	NA	NA	NA	NA	NA	NA	NA	NA	NA	NA	NA	NA	3L	4634290	4634789	0.170905	0.157668	1.46964	0.136808	OFF	NA	3L	4634290	4634789	0.170905	0.157668	OFF	NA	1.49992	0.776995	1.0869	0.704309	2	2	2	2	2	2	2	2	2	0	2	2	0	2	2	OFF	NA	OFF	NA
FBgn0052238	TTLL1B	0.02	0	0	0	0	0	0	0.01	0	0	0	0	0	0	0	0	0	0	0.00666667	0.011547	0	0	0.00333333	0.0057735	0	0	0	0	0	0	-1.09999	NA	-0.205237	NA	0.861696	NA	NA	NA	0.744371	NA	NA	NA	NA	NA	NA	NA	-0.0455765	NA	3L	4648276	4648775	0.157067	0.0804297	0.321098	0.277524	OFF	NA	3L	4648276	4648775	0.157067	0.0804297	OFF	NA	1.64338	0.741187	0.78597	0.850316	2	2	5	2	2	5	2	2	5	3	4	0	3	4	0	OFF	NA	OFF	NA
FBgn0046793	CG32236	0	0	0.07	0	0	0	0	0	0	0	0	0	0	0	0	0	0	0	0.0233333	0.0404145	0	0	0	0	0	0	0	0	0	0	-2.36719	NA	-2.43766	NA	NA	NA	NA	NA	-0.541952	NA	NA	NA	NA	NA	NA	NA	-1.33924	NA	3L	4666890	4667389	0.161581	0.218309	0.868425	0.413334	OFF	NA	3L	4666890	4667389	0.161581	0.218309	OFF	NA	1.39495	0.978537	0.817707	0.827765	2	2	4	2	2	4	2	2	4	0	5	3	0	5	3	OFF	NA	OFF	NA
FBgn0085295	CG34266	0.1	0	0.1	0	0	0	0	0	0	0	0	0	0	0	0	0	0	0	0.0666667	0.057735	0	0	0	0	0	0	0	0	0	0	-1.81542	NA	-1.88112	NA	NA	NA	NA	NA	0.0247284	NA	NA	NA	NA	NA	NA	NA	-0.659124	NA	3L	4677832	4678331	0.215371	0.215601	0.559863	0.719507	OFF	NA	3L	4677832	4678331	0.215371	0.215601	OFF	NA	1.40445	1.20772	0.774593	1.10465	2	2	2	2	2	2	2	2	2	1	5	9	1	5	9	OFF	NA	OFF	NA
FBgn0035567	CG7514	0	0	0.03	0	0	0	0	0	0	0	0	0	0	0	0	0	0	0	0.01	0.0173205	0	0	0	0	0	0	0	0	0	0	-1.0863	NA	-1.15332	NA	NA	NA	NA	NA	0.758066	NA	NA	NA	NA	NA	NA	NA	-0.0171654	NA	3L	4688275	4688774	0.102634	0.346641	0.590126	1.83005	OFF	NA	3L	4688275	4688774	0.102634	0.346641	OFF	NA	1.3487	1.53783	1.08111	0.984191	2	2	3	2	2	3	2	2	3	3	0	1	3	0	1	OFF	NA	OFF	NA
FBgn0035568	CG18418	0.07	0	0	0	0	0	0	0	0	0	0	0	0	0	0	0	0	0	0.0233333	0.0404145	0	0	0	0	0	0	0	0	0	0	-1.98654	NA	-2.04807	NA	NA	NA	NA	NA	-0.133725	NA	NA	NA	NA	NA	NA	NA	-0.894015	NA	3L	4689571	4690070	0.197936	0.423685	0.606519	0.68889	OFF	NA	3L	4689571	4690070	0.197936	0.423685	OFF	NA	1.49563	1.39251	1.13359	1.31096	2	2	4	2	2	4	2	2	4	1	7	10	1	7	10	OFF	NA	OFF	NA
FBgn0035574	RhoGEF64C	2.36	1.93	2.91	6.51	6.35	4.94	4.25	5.18	4.23	10.2	9.72	11.61	1.06	1.18	1.13	0.52	0.39	0.42	2.4	0.491223	5.93333	0.863964	4.55333	0.542801	10.51	0.982395	1.12333	0.0602771	0.443333	0.0680686	1.79736	1.09074e-22	1.27042	1.08014e-11	-0.55976	0.000379674	0.545138	3.97074e-05	2.19285	3.90384e-37	-1.47185	2.83644e-10	-4.78541	2.67309e-156	-4.29165	8.15889e-105	-2.59979	9.0307e-24	3L	4692783	4693282	0.479479	1.58353	0.737658	1.12243	NC32C	25.1822	3L	4692783	4693282	0.479479	1.58353	NC32C	25.1822	1.48872	0.690364	0.64925	0.649064	1.97115	2	208	1.97596	2	208	1.57212	2	208	69	774	574	69	774	574	NC32C	25.1822	NC32C	4.6054
FBgn0035569	CG15876	0.06	0.16	0.12	0.1	0	0	0	0.05	0.04	0	0.17	0	0	0	0	0	0	0	0.113333	0.0503322	0.0333333	0.057735	0.03	0.0264575	0.0566667	0.0981495	0	0	0	0	-1.24117	0.678317	-1.52863	0.547487	-0.353227	NA	0.873878	NA	-0.476219	NA	NA	NA	-1.69819	NA	-0.882511	NA	-2.18206	0.48828	3L	4694346	4694845	0.191846	0.340105	0.341167	1.87072	OFF	NA	3L	4694346	4694845	0.191846	0.340105	OFF	NA	1.36752	0.714628	0.387089	0.471304	2	2	2	1	1	2	1	1	2	3	1	6	3	1	6	OFF	NA	OFF	NA
FBgn0042199	CG13713	1.17	0.68	0.34	0.15	0.22	0	0.46	0.41	0.06	0	0.25	0	0	0	0	0	0	0	0.73	0.417253	0.123333	0.112398	0.31	0.217945	0.0833333	0.144338	0	0	0	0	-2.08432	0.185487	-0.936924	0.477087	1.12207	0.682255	-0.423183	NA	-2.66124	0.157155	NA	NA	-1.66192	NA	-2.1374	0.62478	-4.32179	0.0269196	3L	4697601	4698100	0.291695	0.209393	0.485215	2.32716	OFF	NA	3L	4697601	4698100	0.291695	0.209393	OFF	NA	1.59384	0.556366	0.391736	0.386415	2	2	2	2	2	2	1	1	2	1	6	20	1	6	20	OFF	NA	OFF	NA
FBgn0035570	CG13712	0	0	0	0	0	0	0	0	0	0	0	0	0	0	0	0	0	0	0	0	0	0	0	0	0	0	0	0	0	0	NA	NA	NA	NA	NA	NA	NA	NA	NA	NA	NA	NA	NA	NA	NA	NA	NA	NA	3L	4709391	4709890	0.304517	0.257667	0.481647	1.3425	OFF	NA	3L	4709391	4709890	0.304517	0.257667	OFF	NA	1.88482	0.927883	0.798576	0.808759	2	2	2	2	2	2	2	2	2	5	0	3	5	0	3	OFF	NA	OFF	NA
FBgn0035571	CG12493	81.59	85.9	81.86	1.25	0.95	0.74	9.58	10.58	12.12	1.31	0.64	0.89	0.84	0.36	0.52	0.27	0.35	0.49	83.1167	2.41421	0.98	0.25632	10.76	1.27953	0.946667	0.338575	0.573333	0.244404	0.37	0.111355	-5.92658	1.09657e-214	-2.60077	1.09167e-80	3.28637	4.87495e-41	-0.335301	0.645478	-6.41587	1.65051e-95	-0.753228	0.375842	-1.55898	0.0772827	-1.94075	0.00559686	-7.92969	2.84676e-97	3L	4753239	4753738	3.29454	0.318367	1.36467	0.274388	GSC	25.2123	3L	4753239	4753738	3.29454	0.318367	GSC	25.2123	0.605753	0.446605	0.828968	0.670762	1.25	1	4	2	2	4	2	2	4	8	2	3	8	2	3	GSC	25.2123	OFF	NA
FBgn0035572	CG13711	0	0	0	0	0	0.06	0	0.03	0	0	0	0.22	0	0	0	0	0	0	0	0	0.02	0.034641	0.01	0.0173205	0.0733333	0.127017	0	0	0	0	1.75665	NA	0.785395	NA	-1.00552	NA	1.09055	NA	2.69678	NA	NA	NA	-1.71589	NA	-0.670759	NA	NA	NA	3L	4757883	4758382	0.321043	0.409227	1.36467	0.215852	OFF	NA	3L	4757883	4758382	0.321043	0.409227	OFF	NA	1.36832	0.59842	0.93459	0.561509	2	2	3	2	2	3	2	2	3	9	5	8	9	5	8	OFF	NA	OFF	NA
FBgn0035575	CG7509	4.33	7.53	5.82	0.14	0.05	0.06	0.25	0.08	0.16	0.06	0.05	0.27	0.06	0.11	0.04	0	0	0	5.89333	1.60126	0.0833333	0.0493288	0.163333	0.085049	0.126667	0.124231	0.07	0.0360555	0	0	-5.70078	3.51523e-34	-4.82036	2.60811e-34	0.813791	0.582134	0.202979	0.905869	-5.73488	2.08693e-15	-3.24071	0.183402	-4.15212	0.104039	-3.95123	0.0902137	-9.68771	5.37965e-15	3L	4804775	4805274	0.105165	0.221604	0.77981	0.899384	OFF	NA	3L	4804775	4805274	0.105165	0.221604	OFF	NA	1.54987	0.805147	0.798028	0.779592	2	2	5	2	2	5	2	2	5	7	13	17	7	13	17	OFF	NA	OFF	NA
FBgn0042131	CG18808	1.72	2.62	2.28	0.14	0.05	0.09	0.14	0.14	0.17	0	0.29	0.26	0	0.03	0.03	0	0	0	2.20667	0.454459	0.0933333	0.0450925	0.15	0.0173205	0.183333	0.159478	0.02	0.0173205	0	0	-4.08348	2.0201e-11	-3.52549	4.30727e-12	0.496264	0.781054	0.673377	0.706487	-3.52513	4.9698e-06	-0.877659	NA	-4.18498	0.148905	-3.5626	0.162382	-7.70354	2.13798e-09	3L	4806907	4807406	0.156948	0.129121	0.487381	1.68635	OFF	NA	3L	4806907	4807406	0.156948	0.129121	OFF	NA	0.209615	0.285569	0.122438	0.159396	1	1	3	1	1	3	1	1	3	7	19	25	7	19	25	OFF	NA	OFF	NA
FBgn0261797	Dhc64C	32.66	38.06	35.44	41.13	46.42	38.44	51.63	51.43	43.82	76.42	76.37	82.34	13.16	16.05	15.51	27.05	25.52	23.66	35.3867	2.7004	41.9967	4.05998	48.96	4.45249	78.3767	3.43244	14.9067	1.53657	25.41	1.69767	0.743427	8.20325e-13	0.815181	2.82837e-14	0.0389436	0.830775	0.621321	1.9485e-16	1.21638	6.2326e-51	0.623804	4.24586e-13	-1.86046	2.19862e-182	-1.28963	4.37649e-55	-0.647478	2.33511e-13	3L	4825188	4825687	25.7115	20.8637	5.03877	6.04386	ON	0.43139	3L	4825188	4825687	25.7115	20.8637	ON	0.43139	0.154821	0.209065	0.169624	0.156611	1	1	37	1	1	35	1	1	37	4	3	0	4	3	0	ON	0.43139	NC32C	8.73039
FBgn0027085	LeuRS-m	27.78	28.64	28.36	21.39	22.52	20.82	23.15	22.78	20.49	33.6	33.11	32.73	33.59	33.48	36.33	47.47	46.76	47.99	28.26	0.438634	21.5767	0.865236	22.14	1.44087	33.1467	0.436157	34.4667	1.61463	47.4067	0.617441	0.106562	0.344951	-0.00719805	0.954489	-0.14695	0.212474	0.339995	7.0132e-05	0.297917	0.00149952	0.314714	2.91142e-08	0.281123	3.88871e-05	0.569314	5.7588e-17	0.574722	1.90749e-15	3L	4825853	4826352	12.5176	12.8805	5.66862	10.4198	ON	0.43139	3L	4825853	4826352	12.5176	12.8805	ON	0.43139	0.160125	0.208107	0.154598	0.12457	1	1	8	1	1	8	1	1	8	480	388	141	480	388	141	ON	0.43139	NC32C	8.73039
FBgn0035577	CG13708	4.24	4.23	4.66	0.13	0.07	0.08	0.3	0.24	0.35	0.03	0.05	0.08	0.02	0.03	0.03	0.02	0	0.03	4.37667	0.245425	0.0933333	0.0321455	0.296667	0.0550757	0.0533333	0.0251661	0.0266667	0.0057735	0.0166667	0.0152753	-5.11276	1.04562e-63	-3.53579	4.24751e-57	1.52123	0.0121868	-1.18291	0.359047	-6.46044	3.66638e-21	-0.809415	0.680481	-1.77122	0.383327	-2.93589	0.0346755	-8.03598	2.08915e-20	3L	4833092	4833591	0.395872	0.178603	1.40869	1.00077	OFF	NA	3L	4833092	4833591	0.395872	0.178603	OFF	NA	0.856411	1.17132	0.661328	0.758118	1.8	2	10	1.7	2	10	1.7	2	10	7	13	13	7	13	13	OFF	NA	OFF	NA
FBgn0035578	CG13707	0.08	0.1	0.19	0	0.19	0.03	0.2	0.29	0.36	0.19	0.1	0.91	0.17	0.04	0.08	0	0	0	0.123333	0.0585947	0.0733333	0.102144	0.283333	0.0802081	0.4	0.443959	0.0966667	0.0665833	0	0	-0.284593	0.897001	1.57339	0.164343	1.82517	0.315739	2.1513	0.223522	1.64805	0.210543	-3.2768	0.217068	-5.34059	0.00956025	-3.22409	0.391321	-3.62245	0.1346	3L	4839597	4840096	0.166934	0.215001	0.802745	0.245287	GSC	7.96865	3L	4839609	4840108	0.158803	0.21783	GSC	7.96865	1.50717	0.937336	0.681611	0.55393	2	2	6	2	2	6	2	2	6	11	7	5	9	8	6	GSC	7.96865	OFF	NA
FBgn0052237	CG32237	0.04	0.13	0.06	0	0.01	0	0	0	0	0	0	0	0	0	0	0	0	0	0.0766667	0.0472582	0.00333333	0.0057735	0	0	0	0	0	0	0	0	-3.32924	0.110849	-5.11849	0.0187532	-1.7518	NA	0.345083	NA	-3.2039	0.147862	NA	NA	NA	NA	-0.498977	NA	-3.99996	0.0569654	3L	4851962	4852461	0.174101	0.320892	0.545867	1.76606	OFF	NA	3L	4851962	4852461	0.174101	0.320892	OFF	NA	1.57998	1.36168	0.818713	0.942313	2	2	5	2	2	6	2	2	6	0	1	3	0	1	3	OFF	NA	OFF	NA
FBgn0047330	CG32235	0.47	0.17	0.26	0	0	0	0	0	0	0	0	0	0	0	0	0	0	0	0.3	0.153948	0	0	0	0	0	0	0	0	0	0	-4.62359	0.067112	-4.68905	0.0505065	NA	NA	NA	NA	-2.77789	NA	NA	NA	NA	NA	NA	NA	-3.50887	0.128468	3L	4859971	4860470	0.209765	0.197085	1.11401	0.620001	OFF	NA	3L	4859971	4860470	0.209765	0.197085	OFF	NA	1.57073	1.39104	0.940934	1.16732	2	2	2	2	2	2	2	2	2	2	6	8	2	6	8	OFF	NA	OFF	NA
FBgn0035581	Dnah3	0.58	0.48	0.78	0	0	0.01	0	0	0	0	0	0.02	0	0	0	0	0	0	0.613333	0.152753	0.00333333	0.0057735	0	0	0.00666667	0.011547	0	0	0	0	-7.17524	1.73688e-22	-7.23491	2.33138e-23	-0.106804	NA	1.1626	NA	-6.09162	3.98636e-08	0.392372	NA	-1.72885	0.687189	-0.609467	0.851775	-7.81978	3.6444e-11	3L	4861269	4861768	0.271793	0.331102	0.532553	0.852048	OFF	NA	3L	4861304	4861803	0.22597	0.36465	OFF	NA	1.57607	0.789308	0.881049	0.873287	2	2	8	2	2	8	2	2	8	6	6	2	1	7	8	OFF	NA	OFF	NA
FBgn0035582	CG13705	2.79	2.14	2.87	0.02	0	0	0.02	0	0	0	0	0	0	0	0	0	0	0	2.6	0.400375	0.00666667	0.011547	0.00666667	0.011547	0	0	0	0	0	0	-8.24892	1.44375e-10	-8.3158	7.36744e-11	-0.100077	NA	1.03155	NA	-7.36717	8.9606e-09	NA	NA	NA	NA	0.20103	NA	-8.15077	1.29584e-10	3L	4896864	4897363	0.102634	0.465185	0.812993	4.24959	OFF	NA	3L	4896864	4897363	0.102634	0.465185	OFF	NA	1.41441	1.58707	0.864086	1.18201	2	2	4	2	2	4	2	2	4	1	8	6	1	8	6	OFF	NA	OFF	NA
FBgn0035583	CG13704	4.35	2.77	3.04	1.03	0.25	0.04	0.48	0.09	0.86	0	0	0	0	0	0	0	0	0	3.38667	0.845123	0.44	0.521632	0.476667	0.385011	0	0	0	0	0	0	-2.51227	0.00462111	-2.49294	0.000581353	-0.031156	0.990662	-3.85296	0.109626	-6.49088	1.49685e-06	NA	NA	NA	NA	-4.65064	0.0410373	-7.23424	5.14927e-08	3L	4898900	4899399	0.146329	0.14953	1.2477	0.937253	OFF	NA	3L	4898900	4899399	0.146329	0.14953	OFF	NA	1.71924	1.2659	1.19473	0.796981	2	2	5	2	2	5	2	2	5	2	10	5	2	10	5	OFF	NA	OFF	NA
FBgn0028699	Rh50	0.02	0.03	0.05	0.82	0.81	0.63	1.78	1.17	1.3	0	0.05	0	0.11	0.07	0.04	0	0	0	0.0333333	0.0152753	0.753333	0.106927	1.41667	0.321299	0.0166667	0.0288675	0.0733333	0.0351188	0	0	4.86148	1.17727e-09	5.61807	1.21607e-14	0.727203	0.0691806	-5.40555	0.000105281	-0.67347	NA	-3.49773	0.138041	-1.83812	NA	-7.29533	5.8262e-08	-2.51793	0.397111	3L	4910368	4910867	0.202455	0.142716	0.642196	0.883032	OFF	NA	3L	4910368	4910867	0.202455	0.142716	OFF	NA	1.68041	1.08341	0.965956	0.895971	2	2	19	2	2	19	2	2	19	8	17	15	8	17	15	OFF	NA	OFF	NA
FBgn0005775	Con	0.39	0.53	0.71	2.5	2.57	2.16	2.86	2.3	2.89	0.18	0.28	0.14	0.24	0.18	0.25	1.3	1.29	1.16	0.543333	0.160416	2.41	0.219317	2.68333	0.332315	0.2	0.072111	0.223333	0.0378594	1.25	0.0781025	2.63911	4.03685e-28	2.64528	8.0541e-28	-0.0262941	0.928662	-3.8148	1.64102e-21	-1.33797	0.0177571	2.32765	1.86313e-12	2.36636	2.59095e-06	-1.51953	4.72269e-13	1.02049	0.0014887	3L	4975677	4976176	0.53822	0.114173	0.147532	0.21116	NC32C	18.1278	3L	5078534	5079033	0.164768	0.157668	OFF	NA	1.50521	0.877584	0.861635	0.836635	2	2	77	1.97403	2	77	2	2	77	10	2	1	1	3	4	NC32C	18.1278	NC32C	41.4229
FBgn0035584	CG17030	0	0	0	0	0	0.03	0	0	0.07	0	0	0	0	0	0	0	0	0	0	0	0.01	0.0173205	0.0233333	0.0404145	0	0	0	0	0	0	0.856364	NA	1.56966	NA	0.669699	NA	1.03155	NA	NA	NA	NA	NA	NA	NA	0.230787	NA	NA	NA	3L	4980270	4980769	0.101506	0.26371	0.661657	0.977444	OFF	NA	3L	4980270	4980769	0.101506	0.26371	OFF	NA	1.5093	1.51828	0.930883	1.2665	2	2	2	2	2	2	2	2	2	6	3	6	6	3	6	OFF	NA	OFF	NA
FBgn0052232	CG32232	0	0	0	0.01	0.01	0	0.01	0.01	0	0	0	0	0	0	0	0	0	0.02	0	0	0.00666667	0.0057735	0.00666667	0.0057735	0	0	0	0	0.00666667	0.011547	1.72646	NA	1.70616	NA	-0.0497326	NA	0.12224	NA	NA	NA	1.91974	NA	0.169944	NA	0.237859	NA	1.86624	NA	3L	4996378	4996877	0.18474	0.302837	1.424	0.101181	OFF	NA	3L	4996378	4996877	0.18474	0.302837	OFF	NA	1.75857	0.746591	1.33949	1.09538	2	2	7	2	2	7	2	2	7	3	7	8	3	7	8	OFF	NA	OFF	NA
FBgn0035585	ATPsynCF6L	0.69	0.16	0.78	0	0.08	0	0	0	0	0	0	0	0	0	0	0.52	0	0	0.543333	0.335012	0.0266667	0.046188	0	0	0	0	0	0	0.173333	0.300222	-3.83887	0.0458706	-5.63655	0.00475281	-1.7518	NA	0.345083	NA	-3.72956	0.0681865	3.69132	NA	1.92686	0.682782	2.2247	0.564285	-1.74023	0.314817	3L	5011634	5012133	0.0678638	0.267803	0.827071	0.571374	OFF	NA	3L	5011634	5012133	0.0678638	0.267803	OFF	NA	2.04054	0.533279	1.01027	0.996226	2	2	3	2	2	3	2	2	3	4	3	1	4	3	1	OFF	NA	OFF	NA
FBgn0035594	CG4597	0	0	0	0	0	0	0	0	0	0	0	0	0	0	0	0	0	0	0	0	0	0	0	0	0	0	0	0	0	0	NA	NA	NA	NA	NA	NA	NA	NA	NA	NA	NA	NA	NA	NA	NA	NA	NA	NA	3L	5129674	5130173	0.0390297	0.443024	1.05652	0.284016	OFF	NA	3L	5129674	5130173	0.0390297	0.443024	OFF	NA	2.19357	0.730524	1.36092	1.65688	2	2	2	3	3	2	2	2	2	2	8	14	2	8	14	OFF	NA	OFF	NA
FBgn0040842	CG15212	0.19	0	0	0	0	0	0	0	0.06	0	0	0	0	0	0	0	0	0	0.0633333	0.109697	0	0	0.02	0.034641	0	0	0	0	0	0	-1.92584	NA	-1.02559	NA	0.861696	NA	NA	NA	-0.0730267	NA	NA	NA	NA	NA	NA	NA	-0.759726	NA	3L	5131545	5132044	0.109965	0.218091	1.36467	0.275556	OFF	NA	3L	5131545	5132044	0.109965	0.218091	OFF	NA	1.96897	1.16299	1.67826	1.24745	2	2	2	3	3	2	2	2	2	8	12	13	8	12	13	OFF	NA	OFF	NA
FBgn0040843	CG15213	1.85	2.33	0.99	0	0.36	0.08	0.2	0.27	0.24	0	0.32	0.57	0	0.14	0	0	0	0	1.72333	0.678921	0.146667	0.189033	0.236667	0.0351188	0.296667	0.285715	0.0466667	0.080829	0	0	-2.98397	0.0241459	-2.51117	0.0152586	0.459595	0.89392	0.647852	NA	-2.60045	0.0744833	0.126138	NA	-2.60939	0.542637	-1.95969	NA	-5.11161	0.00185721	3L	5132721	5133220	0.134765	0.154001	0.758148	0.236911	OFF	NA	3L	5132721	5133220	0.134765	0.154001	OFF	NA	1.82762	2.41544	2.43317	1.9618	2	2	2	3	3	2	2	2	2	3	2	6	3	2	6	OFF	NA	OFF	NA
FBgn0035593	CG4603	26.47	24.95	24.68	26.28	30.79	23.73	29.43	28.33	25.65	49.41	52.62	51.4	41.64	43.39	44.21	66.35	65	61.81	25.3667	0.965004	26.9333	3.57506	27.8033	1.94426	51.1433	1.62032	43.08	1.31275	64.3867	2.33132	0.577329	0.000118633	0.474571	0.000355995	-0.136643	0.440148	0.646687	2.66618e-08	1.07606	3.52956e-20	0.431864	8.79395e-10	0.0960671	0.309698	0.692223	3.30005e-10	1.16928	1.69777e-28	3L	5133871	5134370	6.54712	8.20298	3.11924	1.06065	ON	0.46127	3L	5133871	5134370	6.54712	8.20298	ON	0.46127	0.0578832	0.121447	0.081163	0.1436	1	1	4	1	1	4	1	1	4	136	53	2	136	53	2	ON	0.46127	NC32C	12.1187
FBgn0035592	CG10674	112.5	80.02	72.19	85.96	100.51	90.5	87.07	95.58	97.23	101.54	101.58	104.29	124.86	120.18	124.82	129.16	130.4	122.17	88.2367	21.3743	92.3233	7.4444	93.2933	5.45234	102.47	1.57629	123.287	2.69053	127.243	4.43717	0.547323	0.0150544	0.414128	0.0671102	-0.168708	0.257706	-0.131715	0.308126	0.270375	0.225492	-0.105969	0.226921	0.075342	0.531649	-0.107588	0.349088	0.346274	0.110276	3L	5135793	5136292	6.95966	15.6637	6.35191	12.1582	ON	0.56288	3L	5135793	5136292	6.95966	15.6637	ON	0.56288	0.0534826	0.115633	0.0612869	0.0681909	1	1	2	1	1	2	1	1	2	59	42	47	59	42	47	ON	0.56288	NC32C	5.08812
FBgn0035591	CG4611	68.57	54.96	56.7	20.46	27.13	20.75	22.88	21.56	19.59	20.54	21.26	17.24	14.87	15.05	14.72	18.55	20.9	20.55	60.0767	7.40672	22.78	3.77	21.3433	1.65567	19.68	2.14355	14.88	0.165227	20	1.26787	-0.912541	1.64326e-07	-1.15511	3.86344e-14	-0.27722	0.0957609	-0.483442	0.00122645	-1.54476	1.30829e-21	0.27779	0.00391197	-0.220564	0.0989142	-0.753473	2.35452e-08	-1.76488	5.04741e-33	3L	5136376	5136875	3.31153	5.06929	3.07925	4.55485	ON	0.56288	3L	5136376	5136875	3.31153	5.06929	ON	0.56288	0.0491145	0.207372	0.154946	0.152689	1	1	6	1	1	5	1	1	6	163	173	78	163	173	78	ON	0.56288	NC32C	5.08812
FBgn0035590	Prpk	67.97	55.59	61.56	35.65	35.48	35.1	37.56	36.23	36.85	26.53	26.75	25.85	25.64	23.85	21.88	23.84	18.28	20.38	61.7067	6.1913	35.41	0.281603	36.88	0.665507	26.3767	0.469184	23.79	1.88072	20.8333	2.80758	-0.3096	0.0573833	-0.401908	0.00824255	-0.125827	0.363829	-0.703695	1.0371e-06	-1.16245	2.73019e-12	-0.326555	0.0470243	-0.568625	0.00201961	-1.32241	1.49544e-19	-1.73477	2.39975e-24	3L	5138896	5139395	7.22946	14.1856	6.47639	12.874	NC32C	5.88925	3L	5138896	5139395	7.22946	14.1856	NC32C	5.88925	0.0550701	0.165946	0.0761708	0.147755	1	1	2	1	1	1	1	1	2	19	41	45	19	41	45	NC32C	5.88925	OFF	NA
FBgn0035589	CHMP2B	44.57	37.44	37.77	16.3	14.92	13.36	17.53	17.23	17.51	32.6	38.53	37.74	57.48	50.6	51.91	73.32	68.91	72.63	39.9267	4.02463	14.86	1.47092	17.4233	0.16773	36.29	3.21995	53.33	3.6532	71.62	2.37215	-0.938095	1.39886e-07	-0.856305	1.28714e-07	0.0489812	0.84121	1.00827	8.09635e-11	-0.078314	0.662522	0.282601	0.0015669	0.750329	6.84718e-11	1.70656	2.37788e-47	0.667417	1.41894e-06	3L	5139619	5140118	3.47265	5.06789	2.55875	19.3632	NC32C	5.88925	3L	5139619	5140118	3.47265	5.06789	NC32C	5.88925	0.047041	0.0971357	0.0991992	0.0926069	1	1	2	1	1	2	1	1	2	68	305	189	68	305	189	NC32C	5.88925	NC32C	4.84632
FBgn0035588	CG10672	49.89	44.83	38.64	41.91	45.62	36.8	45.19	42.21	37.21	40.39	41.65	37.34	42.43	42.67	43.52	47.17	49.97	48.13	44.4533	5.63445	41.4433	4.42848	41.5367	4.03239	39.7933	2.21609	42.8733	0.572742	48.4233	1.42286	0.385608	0.0296859	0.239638	0.184684	-0.17975	0.255073	-0.332818	0.0080421	-0.0959851	0.586123	0.0253256	0.7939	0.0407364	0.743867	-0.342697	0.00199459	-0.053597	0.736144	3L	5141147	5141646	4.32452	7.88605	3.32267	11.4239	OFF	NA	3L	5141147	5141646	4.32452	7.88605	OFF	NA	0.0328621	0.114034	0.116687	0.132371	1	1	4	1	1	3	1	1	4	23	9	31	23	9	31	OFF	NA	NC32C	5.37292
FBgn0035587	Gdap1	6.05	5.09	5.21	0.62	0.25	0.33	0.46	0.34	0.52	0.28	0.15	0	0.32	0.12	0.24	0.05	0.26	0.09	5.45	0.523068	0.4	0.194679	0.44	0.0916515	0.143333	0.140119	0.226667	0.100664	0.133333	0.111505	-3.28333	9.65491e-18	-3.28162	8.49432e-26	-0.0464188	0.968326	-1.69365	0.160457	-5.06345	5.77334e-14	-1.12153	0.368386	-0.558878	0.765641	-2.4098	0.0237557	-5.88041	3.70415e-19	3L	5141953	5142452	1.28397	0.543839	0.237333	0.59959	OFF	NA	3L	5141953	5142452	1.28397	0.543839	OFF	NA	0.181495	0.261212	0.188583	0.2169	1	1	6	1	1	5	1	1	6	42	23	25	42	23	25	OFF	NA	OFF	NA
FBgn0035586	Fitm	33.22	30.73	31.11	29.26	27.32	27.83	31.08	31.17	27.88	39.87	42.82	40.25	52.36	52.65	52.63	65.22	66.22	70.29	31.6867	1.34143	28.1367	1.0057	30.0433	1.87404	40.98	1.60477	52.5467	0.161967	67.2433	2.68545	0.322143	0.016235	0.265291	0.0422016	-0.0896267	0.543827	0.26319	0.00950903	0.436036	0.000225499	0.211926	0.000443982	0.479238	7.74776e-10	0.69113	1.83999e-16	0.911953	1.26439e-19	3L	5145564	5146063	5.73184	7.92065	3.09325	12.1678	ON	0.14422	3L	5145564	5146063	5.73184	7.92065	ON	0.14422	0.0760141	0.146998	0.146057	0.171451	1	1	5	1	1	5	1	1	5	20	15	39	20	15	39	ON	0.14422	NC32C	5.78087
FBgn0028962	AlaRS-m	32.67	31.85	29.83	21.06	23.37	20.47	19.24	19.37	18.39	24.04	24.85	22.72	29.65	28.95	30	36.46	37.32	36.58	31.45	1.46164	21.6333	1.53266	19	0.532259	23.87	1.07513	29.5333	0.534634	36.7867	0.465761	-0.0470549	0.742361	-0.38414	0.00134472	-0.371136	7.8379e-05	-0.135198	0.188483	-0.330978	0.00506716	0.169365	0.00382047	0.384442	7.21487e-07	0.198658	0.0145939	0.0524211	0.608578	3L	5146098	5146597	6.77283	9.16517	4.22607	18.3744	ON	0.14422	3L	5146098	5146597	6.77283	9.16517	ON	0.14422	0.0707976	0.142187	0.155901	0.145086	1	1	8	1	1	8	1	1	8	491	365	183	491	365	183	ON	0.14422	NC32C	5.78087
FBgn0263831	Gen	19.97	21.47	18.62	9.13	8.8	7.99	9.24	8.34	8.27	17.56	14.8	14.47	24.03	21.51	23.46	25.2	21.67	23.64	20.02	1.42566	8.64	0.5866	8.61667	0.540956	15.61	1.69679	23	1.32148	23.5033	1.76896	-0.718571	4.68184e-07	-0.873118	1.0608e-10	-0.187604	0.21627	0.578415	7.89525e-05	-0.288226	0.0608441	-0.109072	0.258067	0.354087	0.00722442	0.88151	5.45771e-15	0.0628532	0.608927	3L	5151877	5152376	7.0035	8.00031	2.96667	4.35077	NC32C	15.2221	3L	5151877	5152376	7.0035	8.00031	NC32C	15.2221	0.0961197	0.148686	0.168979	0.128105	1	1	6	1	1	5	1	1	6	1	19	22	1	19	22	NC32C	15.2221	OFF	NA
FBgn0010747	Srp54k	94.24	116.22	110.07	70.96	78.87	69.88	90.63	94.04	81.7	117.14	113.15	110.77	83.06	82.99	84.97	114.03	122.48	113.72	106.843	11.3397	73.2367	4.9084	88.79	6.37245	113.687	3.21873	83.6733	1.12349	116.743	4.97052	-0.0450576	0.710281	0.0823795	0.500928	0.09447	0.494307	0.355622	5.2151e-06	0.161766	0.0979644	0.332437	2.13659e-09	-0.198975	0.00443023	0.105756	0.193764	-0.0406727	0.6802	3L	5152678	5153177	6.1074	8.1188	2.72933	23.7721	ON	0.54358	3L	5152678	5153177	6.1074	8.1188	ON	0.54358	0.0853467	0.13577	0.0852338	0.10656	1	1	5	1	1	5	1	1	5	527	550	373	527	550	373	ON	0.54358	ON	4.01881
FBgn0052423	shep	65.9	81.55	77.63	146.97	141.35	130.87	124.8	132.7	124.19	158.29	178.91	164.65	145.63	144.42	150.09	151.06	124.02	146.1	75.0267	8.14332	139.73	8.17134	127.23	4.74697	167.283	10.5592	146.713	2.98621	140.393	14.395	1.39711	2.05182e-44	1.11194	3.40192e-29	-0.317809	7.10739e-05	-0.0203102	0.810745	1.22763	2.25986e-41	-0.207229	0.00257366	-0.486859	6.64543e-12	-0.558971	3.32588e-11	0.735813	3.65841e-12	3L	5277445	5277944	16.7185	11.2771	4.30077	1.09587	ON	0.41224	3L	5277445	5277944	16.7185	11.2771	ON	0.41224	0.31721	0.175166	0.227982	0.20959	1	1	48	1.4	1	40	1	1	49	155	159	78	155	159	78	ON	0.41224	NC32C	8.20216
FBgn0035598	CG4669	0.05	0	0.07	0.01	0	0.02	0.04	0.04	0.06	0.05	0	0.16	0.02	0	0	0	0	0	0.04	0.0360555	0.01	0.01	0.0466667	0.011547	0.07	0.0818535	0.00666667	0.011547	0	0	-1.17991	0.666727	0.522756	0.776594	1.70186	0.527029	2.14708	0.41639	0.777603	0.71603	0.00151382	NA	-3.49386	0.321036	-1.37118	NA	-2.64236	0.471011	3L	5234483	5234982	0.322025	0.283802	0.56469	0.451784	OFF	NA	3L	5234483	5234982	0.322025	0.283802	OFF	NA	1.39257	0.867616	1.08838	1.02536	2	2	6	2	2	6	2	2	6	8	9	9	8	9	9	OFF	NA	OFF	NA
FBgn0016031	lama	10.31	10.44	13.41	41.74	49.62	43.5	43.6	39.26	38.06	89.79	94.38	95.79	54.77	56.92	60.15	46.61	41.87	44.43	11.3867	1.75346	44.9533	4.13615	40.3067	2.91454	93.32	3.13731	57.28	2.70801	44.3033	2.37254	2.48064	2.73086e-81	2.17157	4.65272e-70	-0.342198	0.00186842	0.773046	1.93984e-21	3.10327	4.17334e-162	-0.513337	1.97595e-18	-1.30656	1.87942e-116	-0.585917	4.17804e-12	1.78957	2.81594e-47	3L	5355424	5355923	4.0364	12.358	4.85215	0.507888	NC32C	10.2572	3L	5354847	5355346	3.24525	16.0717	ON	1.00304	1.05964	0.571531	0.801898	0.839217	1.875	2	16	2	2	16	1.875	2	16	462	795	928	128	145	148	NC32C	10.2572	NC32C	5.46077
FBgn0004380	Klp64D	8.74	10.7	11.08	7.15	7.95	6.66	7.81	8.15	6.97	26.59	27.86	28.97	18.02	18.61	20.65	19.79	18.73	20.23	10.1733	1.25576	7.25333	0.651178	7.64333	0.607399	27.8067	1.1909	19.0933	1.38001	19.5833	0.77106	0.0131293	0.939459	-0.0612351	0.709759	-0.107582	0.598915	1.65708	7.65084e-51	1.52125	1.28621e-38	-0.105543	0.274645	-0.73513	1.2477e-15	0.868886	5.9845e-15	0.779088	4.52918e-11	3L	5358893	5359392	5.65088	5.33044	1.79113	10.7926	OFF	NA	3L	5358893	5359392	5.65088	5.33044	OFF	NA	0.0791523	0.189178	0.116535	0.101298	1	1	5	1	1	5	1	1	5	13	16	29	13	16	29	OFF	NA	NC32C	7.61203
FBgn0035600	Cyt-c1	82.81	76.03	74.37	305.47	316.67	256.31	258.57	260.89	219.21	173.05	179.17	191.63	224.85	226.18	217.94	294.55	321.39	310.02	77.7367	4.47135	292.817	32.1078	246.223	23.423	181.283	9.46857	222.99	4.4237	308.653	13.4721	2.40294	2.48481e-79	2.00454	3.17629e-56	-0.431317	0.000199655	-0.970995	2.41768e-30	1.28428	1.53025e-30	0.322105	5.53018e-09	0.534238	4.07822e-15	-0.488398	1.51174e-08	1.81496	3.28972e-69	3L	5360211	5360710	6.89341	9.85657	5.09476	6.36196	ON	0.14595	3L	5360211	5360710	6.89341	9.85657	ON	0.14595	0.050354	0.109793	0.0974368	0.111831	1	1	5	1	1	5	1	1	5	151	139	142	151	139	142	ON	0.14595	ON	1.29528
FBgn0035601	Uev1A	234.6	296.83	295.93	270.18	308.22	335.67	319.3	317.01	363.67	467.38	484.38	462.16	605.82	564.85	592.25	569.64	511.47	562.3	275.787	35.6715	304.69	32.8874	333.327	26.303	471.307	11.6188	587.64	20.8704	547.803	31.6789	0.649034	2.10198e-06	0.625273	1.10588e-07	-0.0576866	0.782336	0.346156	0.00072156	0.845878	4.01866e-19	-0.245067	5.5499e-07	-0.0171817	0.747261	0.27747	0.00676333	0.822988	8.52969e-17	3L	5365726	5366225	29.0941	16.3482	5.79984	7.89703	ON	0.36048	3L	5365683	5366182	28.6994	16.5336	ON	0.36048	0.0552932	0.160332	0.11915	0.0771272	1	1	5	1	1	4	1	1	6	177	186	170	80	98	76	ON	0.36048	NC32C	5.89392
FBgn0260856	Membrin	36.69	36.5	37.54	22.39	27.47	19.6	29.98	28.52	24.16	35.41	33.21	32.71	40.49	36.56	39.08	37.93	33.89	39.19	36.91	0.553805	23.1533	3.99014	27.5533	3.02802	33.7767	1.43643	38.71	1.99095	37.0033	2.76885	-0.180211	0.309753	-0.0783321	0.621663	0.0687215	0.808252	0.269249	0.129106	-0.0592886	0.67786	-0.201208	0.0672972	-0.09905	0.515413	0.116494	0.491602	-0.161971	0.186374	3L	5366455	5366954	4.8547	4.73984	1.98497	5.93594	ON	0.69683	3L	5366455	5366954	4.8547	4.73984	ON	0.69683	0.0595813	0.18324	0.136032	0.170643	1	1	3	1	1	3	1	1	3	483	515	270	483	515	270	ON	0.69683	ON	2.04741
FBgn0035603	Pfdn4	95.99	111.05	95.09	88.35	126.4	79.05	107.7	99.6	80.13	194.19	169.98	155.53	161.18	148.94	156.42	220.02	255.45	209.08	100.71	8.966	97.9333	25.0876	95.81	14.1704	173.233	19.5343	155.513	6.17016	228.183	24.2389	0.450826	0.0207421	0.272227	0.0935988	-0.21209	0.423381	0.550451	0.00151296	0.85476	4.25234e-10	0.401467	1.48994e-05	0.156762	0.24748	0.658339	0.000103698	1.00748	2.22497e-15	3L	5367509	5368008	7.72894	10.8635	4.52953	7.41093	OFF	NA	3L	5367509	5368008	7.72894	10.8635	OFF	NA	0.0162391	0.147421	0.0930669	0.111639	1	1	3	1	1	2	1	1	3	20	11	27	20	11	27	OFF	NA	NC32C	5.55993
FBgn0035604	Ir64a	0	0	0.01	0	0	0	0	0	0	0	0	0	0	0	0	0	0	0	0.00333333	0.0057735	0	0	0	0	0	0	0	0	0	0	-1.104	NA	-1.17102	NA	NA	NA	NA	NA	0.740369	NA	NA	NA	NA	NA	NA	NA	-0.0537677	NA	3L	5382322	5382821	0.0942262	0.276662	0.69474	1.26476	OFF	NA	3L	5382322	5382821	0.0942262	0.276662	OFF	NA	1.53839	0.763926	0.895201	0.936235	2	2	9	2	2	9	2	2	9	5	2	5	5	2	5	OFF	NA	OFF	NA
FBgn0085420	DIP-delta	0.02	0	0.03	0	0.03	0	0.01	0	0.06	0	0	0	0	0	0	0	0	0	0.0166667	0.0152753	0.01	0.0173205	0.0233333	0.0321455	0	0	0	0	0	0	-1.07238	0.78142	0.567842	0.840119	1.73028	NA	0.463697	NA	-0.747781	NA	NA	NA	NA	NA	-0.380172	NA	-1.5469	NA	3L	5424109	5424608	0.341059	0.225751	0.623848	0.539631	OFF	NA	3L	5436159	5436658	0.186293	0.361202	OFF	NA	1.62986	0.795162	0.898297	0.830517	2	2	8	2	2	8	2	2	8	5	8	3	3	2	3	OFF	NA	OFF	NA
FBgn0035607	CG4835	0.1	0.01	0.12	0	0.02	0	0	0.01	0	0.09	0.08	0	0	0	0	0	0	0	0.0766667	0.0585947	0.00666667	0.011547	0.00333333	0.0057735	0.0566667	0.0493288	0	0	0	0	-2.81271	0.154815	-4.59623	0.0220337	-1.7657	NA	2.58977	0.311931	-0.361662	0.812787	NA	NA	-4.03235	0.175968	-1.4701	NA	-4.45162	0.0347287	3L	5479790	5480289	0.357562	0.354752	1.36467	0.789703	OFF	NA	3L	5479790	5480289	0.357562	0.354752	OFF	NA	1.98075	1.12974	1.32212	1.22585	2	2	9	2	2	9	1.88889	2	9	2	3	6	2	3	6	OFF	NA	OFF	NA
FBgn0035608	blanks	203.34	188.85	194.23	1.32	1.36	0.83	32.6	35.75	30.24	12.22	14.46	24.97	0.42	0.1	0.21	0.18	0.11	0.15	195.473	7.32458	1.17	0.295127	32.8633	2.76442	17.2167	6.80735	0.243333	0.162583	0.146667	0.0351188	-6.89997	0	-2.2291	1.85804e-76	4.63715	2.57839e-138	3.5971	3.66382e-30	-3.45903	8.13767e-55	-0.83108	0.516878	-7.04537	3.56438e-28	-3.50231	1.11885e-05	-10.4903	6.05016e-78	3L	5498459	5498958	6.47431	0.430433	0.75292	0.0469244	GSC	21.4199	3L	5498459	5498958	6.47431	0.430433	GSC	21.4199	0.390284	0.605601	1.0396	1.19808	1.33333	1	3	2	2	3	2	2	3	25	0	0	25	0	0	GSC	21.4199	NC32C	4.87304
FBgn0085371	CG34342	0.1	0.06	0.09	0	0	0	0	0	0	0	0	0	0	0	0	0	0	0	0.0833333	0.0208167	0	0	0	0	0	0	0	0	0	0	-4.43474	0.0938449	-4.50145	0.0718283	NA	NA	NA	NA	-2.59101	NA	NA	NA	NA	NA	NA	NA	-3.37685	0.154336	3L	5510361	5510860	0.501666	0.118251	0.37646	0.852048	OFF	NA	3L	5510361	5510860	0.501666	0.118251	OFF	NA	1.70595	0.948834	1.13894	1.16194	2	2	15	2	2	15	2	2	15	2	3	7	2	3	7	OFF	NA	OFF	NA
FBgn0035610	Lkr	0.03	0.06	0.02	0.04	0.01	0.02	0.07	0.01	0.07	0	0	0	0.01	0.01	0	0	0	0	0.0366667	0.0208167	0.0233333	0.0152753	0.05	0.034641	0	0	0.00666667	0.0057735	0	0	-0.297037	0.877617	0.734832	0.64048	1.00417	0.670319	-1.7846	NA	-2.2138	NA	-0.946177	NA	NA	NA	-2.62901	0.429612	-3.00783	0.251863	3L	5528842	5529341	0.205267	0.136537	0.181956	0.0539631	OFF	NA	3L	5528842	5529341	0.205267	0.136537	OFF	NA	1.7545	0.881662	0.963042	1.20097	1.97143	2	35	2	2	35	1.97143	2	35	2	7	1	2	7	1	OFF	NA	OFF	NA
FBgn0035611	CG13285	0	0	0	0.26	0.3	0.08	0.61	0.64	0.6	0	0.13	0	0	0	0	0	0	0	0	0	0.213333	0.117189	0.616667	0.0208167	0.0433333	0.0750555	0	0	0	0	5.11396	0.0181156	6.51233	2.21792e-05	1.36394	0.159903	-2.21062	0.330741	2.75479	NA	NA	NA	-1.78103	NA	-4.04457	0.0725065	NA	NA	3L	5535260	5535759	0.164947	0.160952	0.629846	0.236911	OFF	NA	3L	5535260	5535759	0.164947	0.160952	OFF	NA	2.21519	0.850992	1.08074	0.78472	2	2	3	2	2	3	2	2	3	5	2	4	5	2	4	OFF	NA	OFF	NA
FBgn0035612	frm	2.43	1.91	2.76	3.24	2.71	2.51	7.5	9.73	7.37	0.03	0.1	0.11	0.18	0.24	0.4	0	0.06	0	2.36667	0.428525	2.82	0.377227	8.2	1.32661	0.08	0.043589	0.273333	0.113725	0.02	0.034641	0.744679	0.00138866	2.13698	8.47435e-26	1.36087	8.01683e-15	-5.50993	5.98992e-17	-4.91212	5.37823e-13	-4.64376	0.00181351	-2.91062	0.210952	-8.43626	5.11794e-12	-7.79275	3.28681e-10	3L	5550431	5550930	0.659787	0.378402	0.436693	0.068889	OFF	NA	3L	5550655	5551154	0.341643	0.422684	OFF	NA	0.694677	0.481958	0.581494	0.623579	1.69231	2	13	2	2	13	1.84615	2	13	7	4	6	4	1	1	OFF	NA	OFF	NA
FBgn0010894	sinu	9.71	13.34	15.48	16.72	14.2	21.19	14.87	16.66	20.47	27.5	29.8	29.28	11.35	11.52	11.33	5.88	5.24	5.26	12.8433	2.91689	17.37	3.54004	17.3333	2.86008	28.86	1.20615	11.4	0.104403	5.46	0.363868	0.95013	1.63697e-05	0.79112	7.21439e-05	-0.192256	0.514312	0.44488	0.012603	1.24355	3.64574e-14	-1.20595	1.89721e-20	-2.63564	2.12516e-95	-2.24136	1.29966e-29	-1.39765	4.22965e-12	3L	5561099	5561598	6.12924	5.21105	2.5411	17.0172	ON	1.17977	3L	5561099	5561598	6.12924	5.21105	ON	1.17977	0.138303	0.0959072	0.127842	0.156362	1	1	6	1	1	5	1	1	6	8	4	43	8	4	43	ON	1.17977	NC32C	6.59462
FBgn0029118	ScsbetaG	82.42	92.5	83.42	85.43	95.75	78.26	83.93	81.95	72.47	40.88	36.98	40.25	20.47	24.83	22.38	16.82	15.8	18.09	86.1133	5.55357	86.48	8.79215	79.45	6.12539	39.37	2.09363	22.56	2.18557	16.9033	1.14727	0.500939	1.93658e-05	0.229191	0.0516032	-0.304885	0.00832416	-1.41541	4.4329e-44	-1.06222	2.48212e-22	-0.556334	5.19737e-06	-1.44747	1.58473e-35	-2.91323	1.25587e-178	-2.5125	5.47014e-132	3L	5563192	5563691	7.35192	6.99172	4.28895	3.15881	ON	0.14995	3L	5563192	5563691	7.35192	6.99172	ON	0.14995	0.0636659	0.101882	0.112416	0.18139	1	1	5	1	1	5	1	1	5	23	27	22	23	27	22	ON	0.14995	NC32C	4.74294
FBgn0029121	Sras	18.94	25.26	24.77	19.28	18.12	22.88	17.73	18.53	20.31	27.41	28.29	29.63	37.37	37.1	36.26	35.11	37.18	36.43	22.99	3.51595	20.0933	2.48204	18.8567	1.32066	28.4433	1.11791	36.91	0.578878	36.24	1.048	0.313875	0.0932909	0.0681684	0.692303	-0.278982	0.14599	0.214839	0.207117	0.378858	0.00999842	-0.175576	0.0466183	0.11607	0.36647	0.279487	0.0646736	0.489304	0.000311517	3L	5563774	5564273	3.53806	3.97323	3.36811	8.33557	ON	0.14995	3L	5563774	5564273	3.53806	3.97323	ON	0.14995	0.0699735	0.142085	0.0871297	0.160608	1	1	4	1	1	4	1	1	4	428	425	168	428	425	168	ON	0.14995	NC32C	4.74294
FBgn0040239	bc10	27.82	34.69	35.24	38.88	37.27	52.08	40.29	41.88	52.19	126.2	135.37	116.42	123.06	121	125.15	124.89	103.61	121.96	32.5833	4.13432	42.7433	8.12576	44.7867	6.46058	125.997	9.47664	123.07	2.07502	116.82	11.5336	0.900698	9.47515e-07	0.812045	1.14752e-07	-0.122713	0.670655	1.27353	1.12881e-17	2.02533	2.79175e-73	-0.215708	0.002417	-0.343677	4.90058e-05	0.878389	1.14149e-08	1.67593	2.25226e-46	3L	5565231	5565730	9.5674	16.7667	8.56262	12.5096	ON	0.38448	3L	5565231	5565730	9.5674	16.7667	ON	0.38448	0.117437	0.0799437	0.0644902	0.113854	1	1	4	1	1	4	1	1	4	370	307	207	370	307	207	ON	0.38448	NC32C	4.74447
FBgn0015766	Msr-110	0.07	0.14	0.24	30.18	18.67	24.28	34.34	40.89	51.82	29.79	27.18	34.16	4.96	4.3	3.3	0.03	0	0.02	0.15	0.08544	24.3767	5.75561	42.35	8.83099	30.3767	3.52679	4.18667	0.835783	0.0166667	0.0152753	7.81532	1.18844e-113	8.45866	5.47592e-146	0.613464	0.00716967	0.0331503	0.876616	7.68949	5.12948e-139	-7.82435	2.9454e-13	-10.7684	1.26695e-25	-10.7882	2.02097e-25	-3.08393	0.041328	3L	5576849	5577348	0.409927	0.428485	0.559863	0.404723	NC32C	38.7017	3L	5576849	5577348	0.409927	0.428485	NC32C	38.7017	1.00964	1.17656	1.00357	0.901507	1.88889	2	18	2.38889	2	18	1.88889	2	18	4	6	18	4	6	18	NC32C	38.7017	NC32C	8.03335
FBgn0035617	l(3)psg2	12.35	16.13	17.84	19.79	20.72	19.15	21.59	21.87	21.13	53.13	56.59	50.69	28.94	29.87	31.9	41.88	36.75	39.83	15.44	2.80929	19.8867	0.789451	21.53	0.373631	53.47	2.96466	30.2367	1.51368	39.4867	2.58218	0.870122	1.6446e-11	0.833964	6.73943e-11	-0.0690213	0.505492	1.14819	2.07423e-60	1.86726	1.74396e-50	0.241663	8.76346e-05	-0.672343	3.19457e-30	0.424424	8.75469e-10	1.18913	1.22121e-19	3L	5583669	5584168	8.2462	7.72278	3.69263	11.0085	ON	0.57807	3L	5583669	5584168	8.2462	7.72278	ON	0.57807	0.14289	0.150965	0.13396	0.154746	1.07143	1	14	1	1	13	1	1	13	600	345	191	600	345	191	ON	0.57807	ON	7.03618
FBgn0003486	spo	0.84	1.18	0.94	8	9.99	13.52	11.56	15.8	11.16	14.5	15.6	16.63	1.02	1.66	1.19	0	0.06	0.03	0.986667	0.174738	10.5033	2.79557	12.84	2.57123	15.5767	1.06519	1.29	0.331512	0.03	0.03	3.91763	3.49327e-48	4.05268	1.13078e-69	0.0996228	0.807443	0.277322	0.219064	4.04919	2.91824e-101	-5.87485	1.81318e-07	-9.56525	1.3211e-20	-9.33523	3.1202e-19	-5.51555	9.81624e-07	3L	5592072	5592571	2.05017	2.13103	0.113722	1.26476	ON	0.06506	3L	5592072	5592571	2.05017	2.13103	ON	0.06506	0.570769	0.537207	0.687542	0.150374	2	2	5	2	2	4	1	1	4	14	15	9	14	15	9	ON	0.06506	NC256C	4.11388
FBgn0035619	CG10592	4.39	3.15	3.89	0.12	0.1	0.01	0.17	0.13	0.21	0.2	0.17	0.2	0.02	0	0.02	0	0	0	3.81	0.623859	0.0766667	0.0585947	0.17	0.04	0.19	0.0173205	0.0133333	0.011547	0	0	-5.11503	4.72995e-22	-4.13471	1.18444e-24	0.933555	0.550326	0.969333	0.518212	-4.29612	3.39007e-12	-0.853844	NA	-4.61609	0.0311614	-3.70216	0.154501	-8.90235	1.00131e-12	3L	5594773	5595272	0.721974	0.17126	0.51175	1.17738	ON	0.09156	3L	5594773	5595272	0.721974	0.17126	ON	0.09156	0.669122	2.11801	1.45148	0.974585	2	2	6	2	2	6	1.83333	2	6	10	0	3	10	0	3	ON	0.09156	NC32C	3.65674
FBgn0035620	CG5150	2.19	1.96	1.76	0.02	0.16	0.03	0	0.05	0.03	0	0.16	0.1	0.02	0.02	0	0	0	0	1.97	0.215174	0.07	0.0781025	0.0266667	0.0251661	0.0866667	0.080829	0.0133333	0.011547	0	0	-4.29227	2.87021e-10	-5.97889	1.83244e-14	-1.68199	0.520649	0.0654181	0.976054	-4.40703	2.92591e-07	-0.971861	NA	-3.57402	0.300607	-3.55679	0.199606	-8.02339	2.63326e-10	3L	5595542	5596041	0.536343	0.263377	1.09173	2.26645	OFF	NA	3L	5595542	5596041	0.536343	0.263377	OFF	NA	0.732914	2.92479	2.00588	1.47051	2	2	4	2	2	4	2	2	4	10	8	16	10	8	16	OFF	NA	OFF	NA
FBgn0035621	CG10591	0.86	0.59	0.99	0.03	0.02	0	0.03	0.08	0.05	0	0.09	0.17	0	0	0	0	0	0	0.813333	0.204042	0.0166667	0.0152753	0.0533333	0.0251661	0.0866667	0.085049	0	0	0	0	-5.13447	0.00016938	-3.61527	0.000178086	1.47012	NA	2.04776	NA	-3.30179	0.0130365	NA	NA	-2.7139	0.522668	-0.69964	NA	-5.91169	5.79935e-05	3L	5599193	5599692	0.783139	0.462003	0.372182	1.86	OFF	NA	3L	5599193	5599692	0.783139	0.462003	OFF	NA	0.734735	1.69856	1.07678	1.18348	2	2	3	2	2	3	2	2	3	1	0	10	1	0	10	OFF	NA	OFF	NA
FBgn0035622	TM9SF3	54.31	78.96	74.19	36.15	34.88	34.82	40.81	44.88	38.46	58.42	55.64	56.7	42.77	45.29	47.56	51.66	48.83	56.02	69.1533	13.0741	35.2833	0.751155	41.3833	3.24817	56.92	1.403	45.2067	2.39609	52.17	3.62203	-0.465238	0.00110448	-0.386727	0.0102573	0.0463264	0.780768	0.409396	5.41009e-07	-0.205127	0.142238	0.0648357	0.405647	-0.357676	1.3803e-06	-0.000581572	0.994793	-0.570852	4.17495e-05	3L	5603480	5603979	5.91458	7.35782	3.36618	19.7588	ON	0.61125	3L	5603480	5603979	5.91458	7.35782	ON	0.61125	0.101995	0.160494	0.0913282	0.130174	1	1	6	1	1	6	1	1	6	7	8	8	7	8	8	ON	0.61125	NC32C	5.8121
FBgn0035623	mthl2	1.94	1.54	1.62	1.61	1.65	2.04	2.41	2.51	3.62	0.45	0.24	0.25	0.12	0.3	0.16	0	0	0	1.7	0.21166	1.76667	0.237557	2.84667	0.67159	0.313333	0.118462	0.193333	0.0945163	0	0	0.548468	0.0913874	1.08719	0.000300727	0.503479	0.136985	-2.7605	4.24134e-07	-2.36035	1.41421e-05	-4.81617	0.00536627	-5.59777	0.00140877	-8.41526	3.23642e-11	-7.96755	4.02001e-10	3L	5604790	5605289	1.00429	0.252268	1.27369	0.334943	OFF	NA	3L	5604790	5605289	1.00429	0.252268	OFF	NA	0.493868	0.500981	0.699621	0.509657	1	1	5	1.83333	2	6	1	1	6	16	5	9	16	5	9	OFF	NA	OFF	NA
FBgn0035624	Eaf6	64.27	60.34	57.51	25.34	26.05	22.98	27.13	25.39	22.42	44.45	46.1	45.96	53.61	51.53	55.8	69.97	62.86	64.9	60.7067	3.39488	24.79	1.6072	24.98	2.38162	45.5033	0.914895	53.6467	2.13524	65.91	3.66102	-0.800734	2.12989e-08	-0.940751	8.51961e-11	-0.173382	0.312265	0.59628	1.79197e-06	-0.352453	0.0101209	0.154272	0.0821724	0.302599	0.00679201	0.846735	2.96392e-15	-0.0541177	0.664471	3L	5607801	5608300	7.65297	7.36482	3.73488	7.83884	ON	0.90193	3L	5607801	5608300	7.65297	7.36482	ON	0.90193	0.0871379	0.137312	0.195668	0.149283	1	1	2	1	1	3	1.33333	1	3	32	13	18	32	13	18	ON	0.90193	NC32C	11.9392
FBgn0035625	Blimp-1	0.02	0.02	0.09	2.85	3.59	2.17	4.85	2.83	4.21	0.14	0.06	0.02	0.13	0.11	0.18	0	0	0.02	0.0433333	0.0404145	2.87	0.710211	3.96333	1.03234	0.0733333	0.061101	0.14	0.0360555	0.00666667	0.011547	6.38563	6.37975e-48	6.70015	4.18791e-54	0.284969	0.39806	-5.5235	1.81629e-30	0.851667	0.481718	-4.54789	0.00238803	-3.76474	0.0567472	-9.32655	3.3342e-14	-2.90751	0.1509	3L	5636015	5636514	0.119371	0.171798	1.09173	1.1692	OFF	NA	3L	5630983	5631482	0.0450586	0.299189	NC32C	31.8863	1.42393	3.46767	2.38593	3.0629	2	2	11	2.09091	2	11	3	3	11	5	6	9	10	46	15	OFF	NA	OFF	NA
FBgn0035626	lin-28	0.03	0.04	0.13	0.03	0	0.04	0.05	0.22	0.18	0.2	0.26	0	0	0	0.03	0	0	0	0.0666667	0.0550757	0.0233333	0.0208167	0.15	0.0888819	0.153333	0.136137	0.01	0.0173205	0	0	-0.966588	0.704617	1.51262	0.324935	2.48066	0.254844	2.46486	0.308622	1.35711	0.443225	0.018061	NA	-3.72213	0.250032	-1.35463	NA	-2.4167	0.434374	3L	5654681	5655180	0.163809	0.181617	0.665691	0.334943	OFF	NA	3L	5654681	5655180	0.163809	0.181617	OFF	NA	1.09203	1.80791	1.76724	1.70457	1.83333	2	6	2	2	6	2	2	6	12	4	15	12	4	15	OFF	NA	OFF	NA
FBgn0085447	sif	1.78	2.59	4.97	0.04	0.05	0.06	0.08	0.08	0.09	0.01	0.01	0	0.01	0.01	0	0	0	0	3.11333	1.65814	0.05	0.01	0.0833333	0.0057735	0.00666667	0.0057735	0.00666667	0.0057735	0	0	-5.44019	5.80585e-45	-4.82833	1.38757e-42	0.578189	0.446821	-2.68179	0.0510499	-8.21616	9.01293e-19	-1.55545	NA	-2.97168	0.460113	-5.83313	0.000249336	-11.3861	1.40868e-19	3L	5657913	5658412	0.725766	0.204104	0.584857	0.261112	OFF	NA	3L	5691427	5691926	0.113338	0.288416	GSC	7.51541	1.5539	1.1837	1.11687	1.25555	2	2	111	2	2	111	2	2	111	17	2	7	10	0	10	OFF	NA	OFF	NA
FBgn0035627	Sse	55.18	63.03	60.1	8.95	9.23	8.33	12.29	11.23	13.45	35.69	34.99	35	52.76	49.91	52.75	66.53	59	67.25	59.4367	3.96682	8.83667	0.460579	12.3233	1.11038	35.2267	0.40129	51.8067	1.64257	64.26	4.5695	-2.25159	4.6209e-101	-1.92197	6.12336e-63	0.295926	0.0354426	1.71541	3.22073e-64	-0.684764	7.85689e-14	0.170241	0.00940047	0.635518	6.94188e-16	2.29814	3.16163e-147	-0.0547893	0.544908	3L	5661748	5662247	11.2976	11.0278	2.54738	3.12614	OFF	NA	3L	5661748	5662247	11.2976	11.0278	OFF	NA	0.153489	0.156045	0.157848	0.179923	1	1	6	1	1	5	1	1	6	11	6	7	11	6	7	OFF	NA	NC32C	13.2704
FBgn0284236	CG46320	0.02	0	0	0	0	0	0	0	0	0	0.01	0	0	0	0	0	0	0	0.00666667	0.011547	0	0	0	0	0.00333333	0.0057735	0	0	0	0	-1.59008	0.699141	-3.69742	0.41375	-2.13471	NA	1.58311	NA	-0.128844	NA	NA	NA	-2.31573	NA	-0.796946	NA	-2.45901	0.566805	3L	5664861	5665360	0.444312	0.197346	0.584857	0.199248	OFF	NA	3L	5664861	5665360	0.444312	0.197346	OFF	NA	NA	NA	NA	NA	NA	NA	NA	NA	NA	NA	NA	NA	NA	3	8	4	3	8	4	OFF	NA	OFF	NA
FBgn0265714	CG44521	0	0	0	0	0	0	0	0	0	0	0	0	0	0	0	0	0	0	0	0	0	0	0	0	0	0	0	0	0	0	NA	NA	NA	NA	NA	NA	NA	NA	NA	NA	NA	NA	NA	NA	NA	NA	NA	NA	3L	5713331	5713830	0.127652	0.175651	0.634729	1.21417	OFF	NA	3L	5713331	5713830	0.127652	0.175651	OFF	NA	1.33771	1.44752	0.878471	1.29904	2	2	3	2	2	3	2	2	3	3	0	2	3	0	2	OFF	NA	OFF	NA
FBgn0263106	DnaJ-1	137.4	188.11	197.87	86.05	82.62	74.27	121.09	98.96	81	248.01	272.39	310.35	262.93	258.4	295.33	287.4	258.96	285.56	174.46	32.4638	80.98	6.05882	100.35	20.0811	276.917	31.4156	272.22	20.1416	277.307	15.9153	-0.602694	9.11676e-06	-0.446381	0.0117064	0.125349	0.566508	1.49282	1.00258e-57	0.740711	1.28905e-07	-0.116976	0.0678717	-0.231699	0.00637935	1.21065	2.5292e-62	0.503418	0.000133327	3L	5751690	5752189	49.1734	65.8298	25.8937	4.92321	NC32C	6.23265	3L	5751690	5752189	49.1734	65.8298	NC32C	6.23265	0.0756261	0.0866095	0.0546867	0.0796134	1	1	5	1	1	3	1	1	5	249	462	708	249	462	708	NC32C	6.23265	ON	0.35562
FBgn0016756	Usp47	90.12	98.91	109.57	89.67	76.57	74.53	109.59	111.36	100.87	99.84	100.88	96.67	103.35	104.46	106.12	120.53	111.87	115.9	99.5333	9.73997	80.2567	8.21575	107.273	5.61562	99.13	2.19297	104.643	1.39407	116.1	4.33346	0.189762	0.117006	0.457508	1.00549e-06	0.235824	0.0364964	0.0250442	0.807672	0.0651103	0.461102	0.0053655	0.91688	-0.00719596	0.887552	-0.033806	0.719	0.0531243	0.544577	3L	5752973	5753472	16.7746	11.545	3.81077	7.24086	ON	0.22638	3L	5752973	5753472	16.7746	11.545	ON	0.22638	0.0638844	0.132049	0.143646	0.139416	1	1	14	1	1	15	1	1	15	828	519	526	828	519	526	ON	0.22638	NC32C	4.52014
FBgn0035630	CG10576	364.84	400.45	354.51	921.69	1023.67	944.04	885.89	888.66	817.64	707.16	735.26	704.93	646.14	654.59	654.13	572.63	536.85	568.72	373.267	24.1014	963.133	53.6041	864.063	40.2276	715.783	16.9041	651.62	4.75139	559.4	19.6265	1.86283	3.49374e-69	1.55552	4.40971e-53	-0.34063	5.74567e-05	-0.708387	6.50541e-31	1.00639	3.31277e-31	-0.364579	1.71904e-24	-0.590036	2.54614e-69	-1.34984	2.58017e-126	0.412484	1.76837e-07	3L	5765203	5765702	53.8586	48.4114	22.6477	11.4743	ON	0.28465	3L	5765092	5765591	42.0377	48.8376	ON	0.28465	0.037265	0.190411	0.114106	0.118713	1	1	7	1	1	7	1	1	8	82	78	92	52	62	89	ON	0.28465	ON	0.91182
FBgn0035631	Txl	144.09	139.29	130.91	151.29	174.35	157.53	169.78	163.8	160.08	166.32	177.08	160.35	227.44	214.02	221.56	252.52	230.35	233.72	138.097	6.67054	161.057	11.9277	164.553	4.89368	167.917	8.47852	221.007	6.72709	238.863	11.9464	0.714521	7.61105e-09	0.594989	9.62068e-08	-0.153538	0.147791	-0.21857	0.012412	0.347404	0.00171544	-0.032212	0.606499	0.271773	1.74308e-05	0.00271846	0.974394	0.617161	2.46372e-10	3L	5765846	5766345	14.3674	13.1057	5.68147	20.2143	ON	0.28465	3L	5765846	5766345	14.3674	13.1057	ON	0.28465	0.0510092	0.052624	0.133568	0.136886	1	1	4	1	1	3	1	1	4	503	423	199	503	423	199	ON	0.28465	NC32C	5.73633
FBgn0035632	Ppat-Dpck	23.93	24.43	22.95	27.04	25.67	22.42	26.11	24.71	22.57	31.5	33.66	32.55	30.56	32.13	32.13	39.84	43.03	40.21	23.77	0.752861	25.0433	2.3729	24.4633	1.78284	32.57	1.08014	31.6067	0.90644	41.0267	1.74477	0.56894	2.0739e-05	0.385493	0.00243877	-0.216147	0.105924	0.10087	0.41931	0.521416	6.73707e-06	0.225503	0.00493614	0.0944336	0.385371	0.144447	0.20028	0.612788	3.25144e-09	3L	5768295	5768794	7.35174	11.9197	5.13757	15.6175	OFF	NA	3L	5768295	5768794	7.35174	11.9197	OFF	NA	0.0403853	0.1825	0.0846205	0.141139	1	1	4	1	1	3	1	1	4	16	9	39	16	9	39	OFF	NA	OFF	NA
FBgn0260936	scny	82.6	83.36	90.46	82.99	95.69	78.69	87.55	82.35	78.77	92.62	92.99	93.09	86.25	84.73	91.23	80.9	80.55	83.53	85.4733	4.33527	85.79	8.83912	82.89	4.41484	92.9	0.247588	87.4033	3.40002	81.66	1.6289	0.500904	1.57608e-06	0.301735	0.000633659	-0.232441	0.0281087	-0.16361	0.0473168	0.188173	0.0167437	-0.242716	9.80643e-09	-0.420283	3.47366e-21	-0.635651	1.36559e-17	-0.236896	0.000781832	3L	5769002	5769501	12.4945	10.6899	6.67171	3.35996	ON	0.36457	3L	5769002	5769501	12.4945	10.6899	ON	0.36457	0.06005	0.154931	0.114478	0.135707	1	1	10	1	1	10	1	1	10	152	28	17	152	28	17	ON	0.36457	NC32C	8.10998
FBgn0052418	vito	63.73	64.97	59.33	63.5	79.98	62.15	60.59	53.89	48.97	57.18	57.12	57.92	46.49	42.88	45.45	48.17	53.8	51.02	62.6767	2.96387	68.5433	9.92742	54.4833	5.83268	57.4067	0.445571	44.94	1.85825	50.9967	2.81507	0.621084	2.09844e-05	0.139889	0.339799	-0.514846	0.000351168	-0.534717	1.65365e-05	-0.061227	0.630231	0.0307774	0.775642	-0.409329	0.000173219	-0.99407	4.37668e-16	-0.473505	3.4558e-05	3L	5776834	5777333	7.23593	9.73016	4.03102	12.2643	OFF	NA	3L	5776834	5777333	7.23593	9.73016	OFF	NA	0.0622771	0.14639	0.0721048	0.111139	1	1	3	1	1	3	1	1	3	35	15	46	35	15	46	OFF	NA	NC32C	3.46684
FBgn0040298	Myt1	21.83	23.17	23.95	17.2	20.11	15.67	21.89	21.05	20.11	40.28	41.61	39.27	33.08	32.28	34.56	46.78	47.65	49.79	22.9833	1.07226	17.66	2.25546	21.0167	0.890468	40.3867	1.17364	33.3067	1.15678	48.0733	1.54901	0.115622	0.422237	0.217339	0.0450765	0.0680785	0.72376	0.915987	7.13513e-16	0.883204	4.56815e-20	0.384642	4.52818e-09	0.0149636	0.87604	0.880024	1.12056e-16	0.893839	1.75112e-26	3L	5779092	5779591	5.03016	4.56884	1.69825	10.0682	ON	0.41916	3L	5779092	5779591	5.03016	4.56884	ON	0.41916	0.0488106	0.152588	0.119494	0.15586	1	1	6	1	1	6	1	1	6	15	19	26	15	19	26	ON	0.41916	OFF	NA
FBgn0044419	Pmi	27.46	29.83	27.63	49.83	43.95	49.19	36.06	35.45	40.46	100.15	97.69	105.65	158.14	147.03	151.29	179.97	179.23	171.67	28.3067	1.32198	47.6567	3.22598	37.3233	2.7335	101.163	4.0756	152.153	5.60509	176.957	4.59331	1.25063	1.98651e-20	0.746747	7.43872e-09	-0.537087	1.68325e-05	0.801789	1.80538e-13	1.90386	2.76701e-74	0.070447	0.273233	0.57471	2.53483e-14	1.32408	2.15464e-43	2.47345	4.47748e-185	3L	5780051	5780550	5.57115	11.6407	6.68687	6.80765	ON	0.34624	3L	5780051	5780550	5.57115	11.6407	ON	0.34624	0.0987563	0.153755	0.113446	0.0840939	1	1	3	1	1	3	1	1	3	298	215	131	298	215	131	ON	0.34624	NC32C	3.36552
FBgn0260458	PGRP-LD	3.8	4.1	3.47	3.77	2.7	2.81	5.58	5.58	6.58	3.55	3.97	4.38	1.84	1.65	1.65	0.03	0.46	0.12	3.79	0.315119	3.09333	0.588586	5.91333	0.57735	3.96667	0.41501	1.71333	0.109697	0.203333	0.226789	0.199723	0.404006	0.989297	9.29455e-09	0.757098	8.08875e-05	0.0745277	0.779041	0.125168	0.542925	-3.41069	8.22008e-11	-4.70994	2.91855e-20	-4.68277	5.33261e-20	-4.5752	3.65638e-18	3L	5780051	5780550	5.57115	11.6407	6.68687	6.80765	ON	0.34624	3L	5780051	5780550	5.57115	11.6407	ON	0.34624	0.154684	0.528082	0.340826	0.288179	1	1	7	1.71429	2	7	1	1	7	298	215	131	298	215	131	ON	0.34624	NC32C	3.36552
FBgn0035636	Cralbp	72.32	40.76	56.34	0.1	0.23	0	0.6	0.34	0.27	0.1	0.08	0	0	0.06	0	0	0	0	56.4733	15.7804	0.11	0.115326	0.403333	0.173877	0.06	0.052915	0.02	0.034641	0	0	-8.51872	4.3679e-14	-6.83258	6.20401e-107	1.66245	0.235398	-1.45762	0.55559	-10.066	2.39511e-21	-0.96435	NA	-2.49532	NA	-4.03439	0.169889	-12.6633	4.2762e-25	3L	5786219	5786718	0.344124	0.150501	0.75292	0.437538	OFF	NA	3L	5786219	5786718	0.344124	0.150501	OFF	NA	0.249306	0.759002	0.544313	0.446562	1	1	8	2	2	8	1.375	1	8	0	0	0	0	0	0	OFF	NA	OFF	NA
FBgn0086694	Bre1	55.13	51.66	54.82	36.63	38.14	31.89	43.92	40.45	38.84	103.5	106.17	96.23	78.33	79.02	82.91	120.69	110.44	118.96	53.87	1.92018	35.5533	3.26114	41.07	2.59613	101.967	5.14434	80.0867	2.4693	116.697	5.48704	-0.106934	0.39417	-0.048303	0.685528	0.0255265	0.878801	1.24276	4.82646e-54	0.986809	2.43326e-24	0.399506	8.95431e-19	-0.0411614	0.486257	1.15035	3.84095e-54	0.942261	6.82293e-29	3L	5793693	5794192	13.1319	9.7738	3.09596	13.7282	ON	0.49604	3L	5793693	5794192	13.1319	9.7738	ON	0.49604	0.0644239	0.152961	0.144174	0.131537	1	1	9	1	1	8	1	1	9	19	18	32	19	18	32	ON	0.49604	NC32C	7.28467
FBgn0035638	Tektin-C	4.11	2.37	2.75	0.02	0.04	0.13	0	0.18	0.13	0	0.13	0.23	0.03	0	0.02	0	0	0	3.07667	0.914841	0.0633333	0.0585947	0.103333	0.0929157	0.12	0.115326	0.0166667	0.0152753	0	0	-5.02828	6.3203e-15	-4.53467	7.02673e-13	0.449096	0.876616	0.488577	0.816866	-4.78479	3.00881e-08	-0.886612	NA	-3.76524	0.244268	-3.28336	0.253886	-8.4264	4.8917e-11	3L	5795902	5796401	1.56343	0.27356	1.15472	1.18205	OFF	NA	3L	5796044	5796543	1.2782	0.274394	OFF	NA	0.399359	1.38283	0.876568	1.11063	1	1	5	1	1	5	1.8	2	5	3	0	20	6	7	3	OFF	NA	OFF	NA
FBgn0283472	S6k	25.84	31.66	32.89	59.27	68.8	73.87	55.75	58.09	68.45	79.18	85.22	84.05	78.65	77.28	78.44	78.35	67.45	80.76	30.13	3.76581	67.3133	7.41267	60.7633	6.75889	82.8167	3.20332	78.1233	0.737857	75.52	7.09195	1.6647	9.95541e-36	1.3644	9.46903e-27	-0.334566	0.0291126	0.0153966	0.902284	1.53051	3.20544e-59	-0.191259	0.00360415	-0.365442	9.78331e-08	-0.402455	0.000299692	1.15847	5.27374e-26	3L	5810432	5810931	17.1756	15.6611	12.8112	10.2814	ON	0.77604	3L	5810432	5810931	17.1756	15.6611	ON	0.77604	NA	NA	NA	NA	NA	NA	NA	NA	NA	NA	NA	NA	NA	52	41	114	52	41	114	ON	0.77604	ON	1.03421
FBgn0259167	CG42272	0.17	0.45	0.47	1.42	1.67	0.97	1.37	1.17	1.05	0.56	0.16	1.24	0.09	0.18	0.09	0	0	0	0.363333	0.16773	1.35333	0.35473	1.19667	0.161658	0.653333	0.546016	0.12	0.0519615	0	0	2.40859	9.36341e-07	2.08311	1.15561e-05	-0.359299	0.425485	-1.39679	0.0339044	0.886424	0.301099	-4.04908	0.0413364	-6.55955	6.85089e-05	-7.95357	9.2192e-10	-5.65388	0.000319565	3L	5803664	5804163	0.250653	0.0861604	0.827071	1.40304	OFF	NA	3L	5803033	5803532	0.0957618	0.282251	OFF	NA	0.232271	0.252245	0.205417	0.119324	1	1	5	1	1	5	1	1	5	5	7	14	5	11	23	OFF	NA	OFF	NA
FBgn0035639	kri	67.29	55.26	59.98	101.32	121.45	97.55	114.22	110.03	95.11	63.93	70.43	75.68	110.11	111.56	107.78	117.1	143.32	128.87	60.8433	6.06129	106.773	12.8494	106.453	10.0445	70.0133	5.88607	109.817	1.907	129.763	13.1328	1.30034	2.06244e-18	1.14683	1.24508e-15	-0.187258	0.211417	-0.891268	1.30625e-16	0.262032	0.0802684	0.0916339	0.329836	0.657981	2.79053e-09	-0.284358	0.0142419	0.916554	1.88959e-10	3L	5810973	5811472	11.367	23.0116	13.1736	28.7267	ON	0.77604	3L	5810973	5811472	11.367	23.0116	ON	0.77604	0.0521757	0.216921	0.0908704	0.155381	1	1	4	1	1	3	1	1	4	489	527	499	489	527	499	ON	0.77604	ON	1.03421
FBgn0035640	mad2	105.97	120.42	110	35.59	36.65	35.7	46.7	40.67	43.28	126.93	133.98	106.42	291.67	264.21	292.22	307.07	308.39	311.44	112.13	7.45676	35.98	0.582838	43.55	3.02405	122.443	14.3173	282.7	16.0152	308.967	2.24135	-1.14181	9.42008e-24	-1.01883	6.2853e-20	0.0896371	0.568782	1.49067	1.0322e-38	0.19981	0.116502	-0.0171257	0.792182	1.09313	6.35259e-41	2.53486	2.58053e-291	1.29235	3.15118e-67	3L	5812594	5813093	18.5578	10.9134	4.06226	4.31704	GSC	9.48742	3L	5812594	5813093	18.5578	10.9134	GSC	9.48742	0.0860366	0.191095	0.175972	0.0931536	1	1	3	1	1	3	1	1	3	52	32	48	52	32	48	GSC	9.48742	NC32C	6.81817
FBgn0003984	vn	0.79	1.3	1.36	0.96	1.01	0.67	1.24	1.02	1.55	1.99	1.64	1.69	1.01	0.85	1.05	0.42	0.46	0.42	1.15	0.313209	0.88	0.183576	1.27	0.266271	1.77333	0.189297	0.97	0.10583	0.433333	0.023094	0.120261	0.72293	0.506054	0.0942463	0.352471	0.318002	0.73747	0.00835365	0.707519	0.0115774	-1.31828	4.74658e-06	-2.28001	5.79493e-14	-1.59255	2.11473e-06	-1.57684	2.62822e-06	3L	5845165	5845664	0.251158	0.149651	0.496243	0.38545	ON	1.83596	3L	5845165	5845664	0.251158	0.149651	ON	1.83596	1.33185	0.956775	1.05666	1.34907	1.98462	2	65	2	2	65	2.04615	2	65	15	4	5	15	4	5	ON	1.83596	NC256C	11.1739
FBgn0035641	CG5568	8.8	9.52	13.66	20.18	18.63	22.86	14.89	17.93	17.63	80.76	79.13	68.6	105.47	105.98	110.84	112.58	99.85	109.45	10.66	2.6229	20.5567	2.14001	16.8167	1.67527	76.1633	6.60055	107.43	2.96414	107.293	6.63337	1.45527	2.11802e-14	1.01287	7.52416e-08	-0.475076	0.0037612	1.6082	5.75032e-38	2.91039	1.73464e-68	-0.143727	0.0113921	0.256583	0.00141452	1.8149	1.33546e-59	3.16195	9.69196e-86	3L	5871501	5872000	0.912835	9.09257	6.36845	0.712312	OFF	NA	3L	5871501	5872000	0.912835	9.09257	OFF	NA	1.22154	0.531998	0.862437	0.931536	2	2	5	2	2	5	2	2	5	39	17	8	39	17	8	OFF	NA	OFF	NA
FBgn0035642	CG18586	31.99	38.21	39.18	20.09	25.85	21.46	15.87	16.52	17.03	50.07	45.62	43.85	83.53	78.98	86.35	59.56	59.44	60.13	36.46	3.9014	22.4667	3.00906	16.4733	0.581406	46.5133	3.20478	82.9533	3.71869	59.71	0.368646	-0.19761	0.180929	-0.794966	3.12707e-12	-0.631772	2.24768e-06	0.771602	7.08449e-10	0.425159	0.000265074	-0.620237	5.19097e-29	0.122629	0.186581	0.843748	4.04023e-15	0.543436	6.54409e-09	3L	5873311	5873810	0.478957	14.6048	5.95491	1.21417	NC32C	30.0729	3L	5873311	5873810	0.478957	14.6048	NC32C	30.0729	1.10078	0.441799	0.726552	0.977577	2	2	4	2	2	4	2	2	4	4	26	10	4	26	10	NC32C	30.0729	NC32C	5.50683
FBgn0035643	CG13287	0.23	0.27	0.3	0.12	0.05	0.03	0.05	0.03	0.18	0.06	0.17	0.1	0	0	0	0.04	0	0	0.266667	0.0351188	0.0666667	0.0472582	0.0866667	0.0814453	0.11	0.0556776	0	0	0.0133333	0.023094	-1.53988	0.1531	-1.23945	0.251957	0.250954	0.919266	0.471234	0.793993	-1.19091	0.28779	1.92847	NA	-2.90784	0.234425	-2.50666	0.288552	-4.12772	0.00841969	3L	5882304	5882803	0.0395872	0.103719	0.404346	1.07926	OFF	NA	3L	5882304	5882803	0.0395872	0.103719	OFF	NA	1.14423	1.27901	1.09498	1.08517	2	2	5	2	2	5	2	2	5	0	5	10	0	5	10	OFF	NA	OFF	NA
FBgn0035644	DNApol-epsilon58	29.9	39.51	29.86	21.32	24.72	17.34	22.81	19.45	18.47	30.19	26.19	27.45	26.36	28.01	28.55	38.67	45.9	39.82	33.09	5.55992	21.1267	3.6938	20.2433	2.27617	27.9433	2.04512	27.64	1.14092	41.4633	3.88505	-0.153083	0.435333	-0.363054	0.0317171	-0.243246	0.206813	0.127692	0.446555	-0.172261	0.295204	0.43322	6.03332e-06	0.331222	0.0108236	0.407944	0.0057269	0.155986	0.331371	3L	5896936	5897435	8.35875	8.80035	5.34	11.6021	OFF	NA	3L	5896936	5897435	8.35875	8.80035	OFF	NA	0.135944	0.200265	0.127683	0.142137	1	1	4	1	1	4	1	1	4	12	2	14	12	2	14	OFF	NA	OFF	NA
FBgn0035645	CG5592	0.65	0.47	0.51	0	0	0.02	0.02	0.07	0.02	0	0.06	0	0	0	0	0	0	0	0.543333	0.0945163	0.00666667	0.011547	0.0366667	0.0288675	0.02	0.034641	0	0	0	0	-6.08317	5.12322e-05	-3.66676	0.000192906	2.38841	NA	1.99333	NA	-4.23805	0.00418457	NA	NA	-1.74271	NA	0.199415	NA	-5.98341	3.72567e-05	3L	5897638	5898137	0.9008	0.376252	0	0.677676	OFF	NA	3L	5897638	5898137	0.9008	0.376252	OFF	NA	0.643735	0.604941	0.718318	0.599149	1	1	4	2	2	4	1.75	2	4	35	17	24	35	17	24	OFF	NA	OFF	NA
FBgn0052409	CG32409	95.14	99.74	83.91	138.44	196.76	144.84	143.08	122.47	122.34	105.81	106.6	108.3	105.89	109.83	110.21	112.89	108.04	114.3	92.93	8.14311	160.013	31.984	129.297	11.9369	106.903	1.27241	108.643	2.39201	111.743	3.28375	1.27389	9.40576e-15	0.817764	5.25443e-10	-0.490466	0.00176523	-0.85976	7.0303e-12	0.266995	0.0283527	-0.102469	0.0796626	-0.167764	0.0136689	-1.08074	2.02733e-18	0.0941799	0.41235	3L	5899528	5900027	8.33415	13.6031	8.93237	5.77722	ON	0.63933	3L	5899528	5900027	8.33415	13.6031	ON	0.63933	0.0820944	0.195187	0.140135	0.165177	1	1	3	1	1	3	1	1	3	189	142	54	189	142	54	ON	0.63933	NC32C	6.78549
FBgn0052412	QC	7.42	7.88	6.42	36.34	39.18	35.36	35.58	37.39	35.13	102.56	102.27	97.18	245.64	240.68	251.3	362.25	350.76	351.05	7.24	0.746458	36.96	1.98404	36.0333	1.19626	100.67	3.0259	245.873	5.31384	354.687	6.55164	2.84879	1.7379e-75	2.66269	9.63153e-69	-0.220241	0.0484961	1.16771	4.28907e-40	3.86928	8.74436e-187	0.38316	8.19838e-22	1.57937	2.25325e-177	2.69617	0	5.44802	0	3L	5901957	5902456	1.15138	5.25402	2.62825	2.94998	NC32C	18.0815	3L	5901957	5902456	1.15138	5.25402	NC32C	18.0815	0.188579	0.196712	0.148885	0.174478	1	1	4	1	1	4	1	1	4	18	81	71	18	81	71	NC32C	18.0815	ON	0.52834
FBgn0052413	CG32413	0.08	0.05	0.11	0	0	0	0	0	0	0	0	0	0	0	0.04	0	0	0	0.08	0.03	0	0	0	0	0	0	0.0133333	0.023094	0	0	-3.50014	0.307508	-3.5679	0.270427	NA	NA	NA	NA	-1.65986	NA	0.0241839	NA	NA	NA	NA	NA	-2.4306	0.418109	3L	5903553	5904052	0.592443	0.453565	0	0.404723	OFF	NA	3L	5903553	5904052	0.592443	0.453565	OFF	NA	1.3481	0.451076	1.05137	0.644885	1.75	2	4	2.5	3	4	1.75	2	4	6	0	5	6	0	5	OFF	NA	OFF	NA
FBgn0035647	CG10486	0.21	0.35	0.38	0	0.03	0	0	0	0.03	0	0	0	0	0	0	0	0	0.03	0.313333	0.0907377	0.01	0.0173205	0.01	0.0173205	0	0	0	0	0.01	0.0173205	-4.41188	0.00118132	-4.42492	0.000704408	-0.00823463	NA	-0.240396	NA	-4.92294	0.00164364	1.93192	NA	0.182125	NA	-0.108495	NA	-4.74734	0.00131798	3L	5906200	5906699	0.193538	0.231001	0.992485	0.498121	OFF	NA	3L	5906200	5906699	0.193538	0.231001	OFF	NA	1.52425	0.917868	1.22846	0.894349	2	2	6	3	3	6	2	2	6	9	4	13	9	4	13	OFF	NA	OFF	NA
FBgn0035648	CG13288	0.32	0.43	0.31	0	0	0	0	0	0	0	0	0	0	0	0	0	0	0	0.353333	0.0665833	0	0	0	0	0	0	0	0	0	0	-6.33973	0.000194965	-6.40642	9.4012e-05	NA	NA	NA	NA	-4.49366	0.00712854	NA	NA	NA	NA	NA	NA	-5.2764	0.000920306	3L	5907381	5907880	0.364619	0.33568	0.682334	0.581141	OFF	NA	3L	5907381	5907880	0.364619	0.33568	OFF	NA	1.31458	0.868769	1.07851	0.955868	2	2	6	2	2	6	2	2	6	12	2	13	12	2	13	OFF	NA	OFF	NA
FBgn0035649	CG10483	0.27	0.31	0.23	1	0.74	0.64	1.73	1.25	1.61	0.1	0.13	0.15	0.14	0.17	0.17	0	0	0	0.27	0.04	0.793333	0.185831	1.53	0.2498	0.126667	0.0251661	0.16	0.0173205	0	0	2.05798	3.05478e-05	2.8571	5.88871e-13	0.76626	0.0360866	-2.92986	0.000223505	-1.01973	0.285405	-4.64816	0.00704727	-4.43719	0.0481773	-7.40208	2.9995e-08	-5.44752	0.000420561	3L	5920817	5921316	0.183517	0.341002	0.580709	2.3446	OFF	NA	3L	5920817	5921316	0.183517	0.341002	OFF	NA	1.29552	1.10071	0.971504	0.952472	2	2	8	2	2	8	2	2	8	0	2	3	0	2	3	OFF	NA	NC32C	8.22138
FBgn0052407	CG32407	0.24	0.36	0.89	1.05	0.99	1.12	3.54	3.06	3.77	0.62	0.11	0.38	0.13	0.09	0.2	0	0	0	0.496667	0.345881	1.05333	0.0650641	3.45667	0.362261	0.37	0.255147	0.14	0.0556776	0	0	1.61629	0.0178364	3.18017	6.08362e-11	1.5322	5.48639e-06	-1.81898	0.0494179	-0.3487	0.762932	-3.48491	0.139808	-4.96129	0.0225475	-6.8063	1.23095e-06	-5.30624	0.00181413	3L	5922055	5922554	0.38585	0.309803	0.481647	1.54851	OFF	NA	3L	5922476	5922975	0.372871	0.807566	OFF	NA	1.17319	0.543646	0.934126	0.75999	2	2	4	2	2	4	2	2	4	8	5	2	3	25	12	OFF	NA	OFF	NA
FBgn0053523	CG33523	61.82	73.79	76.68	72.54	69.21	80.04	81.39	76.92	84.83	78.83	78.17	77.28	115.01	110.39	115.58	106	105.19	108.26	70.7633	7.8788	73.93	5.54719	81.0467	3.96616	78.0933	0.777839	113.66	2.84621	106.483	1.59105	0.567857	8.95812e-06	0.546377	1.31365e-07	-0.0544837	0.762497	-0.203874	0.0627908	0.214397	0.032678	-0.239066	5.76737e-07	0.212451	0.00098811	-0.0426332	0.67971	0.421705	3.74855e-06	3L	5926871	5927370	16.6959	12.0924	5.45867	0.822294	NC32C	3.63496	3L	5926871	5927370	16.6959	12.0924	NC32C	3.63496	0.0812587	0.155835	0.135665	0.149434	1	1	4	1	1	4	1	1	4	384	544	347	384	544	347	NC32C	3.63496	NC32C	5.49464
FBgn0002638	Rcc1	101.34	124.83	107.79	320.25	278.5	256.14	254.32	256.02	221.87	321.16	336.06	324.33	334.48	325.67	348.41	357.95	341.69	364.22	111.32	12.1363	284.963	32.54	244.07	19.2445	327.183	7.84912	336.187	11.4657	354.62	11.6283	1.85351	2.06052e-49	1.47982	8.57678e-38	-0.405599	0.000384933	-0.0800242	0.407896	1.62537	6.04159e-69	-0.0670661	0.10013	-0.118024	0.00189185	-0.250338	0.00506641	1.50289	1.52401e-66	3L	5932274	5932773	19.8335	14.8874	7.00357	5.16022	ON	0.93108	3L	5932113	5932612	16.7926	15.6067	ON	0.93108	0.0344803	0.173183	0.104077	0.103067	1	1	5	1	1	4	1	1	5	60	68	31	18	31	71	ON	0.93108	NC32C	7.81114
FBgn0053993	CG33993	0.29	0.16	0.33	0.03	0.02	0	0.08	0.08	0.11	0	0.08	0	0	0	0	0	0	0	0.26	0.0888819	0.0166667	0.0152753	0.09	0.0173205	0.0266667	0.046188	0	0	0	0	-3.69773	0.0104585	-1.14331	0.218682	2.51668	0.211167	0.913648	NA	-2.79722	0.074714	NA	NA	-2.14221	NA	-1.3038	NA	-5.11327	0.00224118	3L	5950159	5950658	0.211535	0.379388	1.06141	1.1376	OFF	NA	3L	5950159	5950658	0.211535	0.379388	OFF	NA	1.15331	1.73962	1.34053	1.49383	2	2	5	2	2	5	2	2	5	1	5	3	1	5	3	OFF	NA	NC32C	16.2548
FBgn0035656	CG10479	0.2	0.11	0.22	10.85	8.23	7.6	14.64	13.21	12.71	1.3	1.24	1.04	1.06	0.99	1.05	0	0	0	0.176667	0.0585947	8.89333	1.72355	13.52	1.00165	1.19333	0.136137	1.03333	0.0378594	0	0	6.10786	8.54346e-57	6.55922	8.4072e-80	0.424436	0.0259079	-3.1591	1.14569e-24	2.80073	3.22285e-06	-6.92013	2.23483e-07	-7.22181	1.98906e-07	-10.4454	1.30402e-17	-4.41534	0.0186136	3L	5975508	5976007	0.56976	0.446886	0.827071	0.446591	NC32C	9.73934	3L	5975508	5976007	0.56976	0.446886	NC32C	9.73934	1.34303	0.48645	0.414795	0.180294	2	2	18	1.83333	2	18	1	1	18	8	4	9	8	4	9	NC32C	9.73934	NC32C	12.8717
FBgn0052406	PVRAP	0.15	0.05	0.13	0.02	0	0	0.02	0	0	0	0	0	0	0	0	0	0.04	0	0.11	0.052915	0.00666667	0.011547	0.00666667	0.011547	0	0	0	0	0.0133333	0.023094	-3.66908	0.0476198	-3.80181	0.0323395	-0.195693	NA	-0.0879032	NA	-3.80316	0.0536533	1.91978	NA	0.169985	NA	0.0238881	0.995911	-3.6382	0.040389	3L	5997208	5997707	0.221689	0.133202	1.00554	0.552792	OFF	NA	3L	5997208	5997707	0.221689	0.133202	OFF	NA	1.59632	0.845524	0.869469	0.89698	2	2	56	2	2	54	2	2	55	3	2	9	3	2	9	OFF	NA	OFF	NA
FBgn0035657	alphaKap4	0	0	0	0	0	0	0	0	0	0	0	0	0	0	0	0	0	0	0	0	0	0	0	0	0	0	0	0	0	0	NA	NA	NA	NA	NA	NA	NA	NA	NA	NA	NA	NA	NA	NA	NA	NA	NA	NA	3L	6010522	6011021	0.0698598	0.503275	0.94115	0.215852	OFF	NA	3L	6010522	6011021	0.0698598	0.503275	OFF	NA	2.77004	0.705198	1.30388	0.979703	2	2	5	2	2	5	2	2	5	10	5	4	10	5	4	OFF	NA	OFF	NA
FBgn0035661	CG10477	0.03	0.14	0.21	0	0	0	0.03	0	0	0	0	0	0	0	0	0	0	0	0.126667	0.0907377	0	0	0.01	0.0173205	0	0	0	0	0	0	-4.44014	0.0977827	-3.47472	0.136396	0.935896	NA	NA	NA	-2.6022	NA	NA	NA	NA	NA	NA	NA	-3.3852	0.169502	3L	6034112	6034611	0.240313	0.21879	0.606519	0.616721	OFF	NA	3L	6034112	6034611	0.240313	0.21879	OFF	NA	1.79551	1.23237	0.964222	1.10171	2	2	3	2	2	3	2	2	3	3	1	0	3	1	0	OFF	NA	OFF	NA
FBgn0040060	yip7	0.39	0.11	0.49	0	2.34	0	0.04	0	0.11	0	0	0	0	0	0	0	0	0	0.33	0.196977	0.78	1.351	0.05	0.0556776	0	0	0	0	0	0	1.69945	NA	-2.35359	0.145796	-4.11703	NA	-5.11342	NA	-3.57125	0.0880626	NA	NA	NA	NA	-5.92258	NA	-4.33675	0.0308985	3L	6035216	6035715	0.0875547	0.222022	0.419898	1.96806	OFF	NA	3L	6035216	6035715	0.0875547	0.222022	OFF	NA	1.47153	1.39954	0.906433	1.18262	2	2	3	2	2	3	2	2	3	4	5	14	4	5	14	OFF	NA	OFF	NA
FBgn0035663	CG6462	0.04	0.04	0.03	0	0.04	0	0	0	0	0	0	0	0	0	0	0	0	0	0.0366667	0.0057735	0.0133333	0.023094	0	0	0	0	0	0	0	0	-0.903669	NA	-2.63987	NA	-1.7518	NA	0.345083	NA	-0.727323	NA	NA	NA	NA	NA	-0.474358	NA	-1.49777	NA	3L	6037111	6037610	0.157449	0.210996	0.136467	0.476145	OFF	NA	3L	6037111	6037610	0.157449	0.210996	OFF	NA	1.46378	0.929558	0.9376	1.2617	2	2	3	2	2	3	2	2	3	4	0	5	4	0	5	OFF	NA	OFF	NA
FBgn0250815	Jon65Aiv	0.04	0.11	0.08	0.07	1.36	0	0.04	0.06	0.31	0	0	0	0	0	0	0	0	0	0.0766667	0.0351188	0.476667	0.765789	0.136667	0.150444	0	0	0	0	0	0	3.11005	0.0873267	1.2197	0.496249	-1.94203	0.407663	-4.41299	0.0921985	-1.45938	NA	NA	NA	NA	NA	-5.2225	0.0419586	-2.22415	0.478814	3L	6039155	6039654	0.140112	0.28256	0.938209	1.7329	OFF	NA	3L	6039155	6039654	0.140112	0.28256	OFF	NA	1.4806	1.44927	0.992635	1.2264	2	2	3	2	2	3	2	2	3	0	6	9	0	6	9	OFF	NA	NC256C	7.7527
FBgn0035665	Jon65Aiii	7.12	5.15	9.56	0	0.88	0	0	0.03	0.27	0	0	0	0	0	0	0	0	0	7.27667	2.20917	0.293333	0.508068	0.1	0.147986	0	0	0	0	0	0	-4.16856	0.0750202	-5.74884	1.18274e-17	-1.69776	0.636019	-3.65374	0.2975	-7.97887	3.78034e-10	NA	NA	NA	NA	-4.46095	0.19662	-8.74201	5.37663e-12	3L	6050757	6051256	0.481932	0.129526	0.699829	2.59023	OFF	NA	3L	6050757	6051256	0.481932	0.129526	OFF	NA	1.21523	1.27634	1.14814	1.23043	2	2	3	2	2	3	2	2	3	5	6	16	5	6	16	OFF	NA	NC256C	5.13551
FBgn0035666	Jon65Aii	0.28	0.06	0.49	0.04	0	0	0	0	0.03	0	0	0	0	0	0	0	0	0	0.276667	0.215019	0.0133333	0.023094	0.01	0.0173205	0	0	0	0	0	0	-4.06626	0.0665885	-4.13441	0.0532177	-0.100077	NA	1.03155	NA	-3.18931	0.172572	NA	NA	NA	NA	0.225739	NA	-3.95263	0.0797653	3L	6052321	6052820	0.383102	0.220735	0.545867	1.75765	OFF	NA	3L	6052321	6052820	0.383102	0.220735	OFF	NA	1.2194	1.8408	1.19436	1.2825	2	2	3	2	2	3	2	2	3	2	4	3	2	4	3	OFF	NA	OFF	NA
FBgn0035667	Jon65Ai	0.72	0.28	1.42	0	0	0	0	0	0.03	0	0	0	0	0	0	0	0	0	0.806667	0.57492	0	0	0.01	0.0173205	0	0	0	0	0	0	-6.70238	8.62633e-05	-5.78267	0.000390621	0.888758	NA	NA	NA	-4.86543	0.00426079	NA	NA	NA	NA	NA	NA	-5.63359	0.000713481	3L	6053944	6054443	0.767953	0.138343	0.0852917	1.85016	OFF	NA	3L	6053944	6054443	0.767953	0.138343	OFF	NA	1.01087	1.90859	1.22785	1.50658	2	2	2	2	2	2	2	2	2	8	7	15	8	7	15	OFF	NA	OFF	NA
FBgn0028980	tant	111.85	159.95	138.29	13.39	14.45	17.1	21.36	20.15	23.01	43.43	45.18	48.79	64.87	62.71	69.16	71.17	60.7	69.39	136.697	24.0896	14.98	1.91094	21.5067	1.43563	45.8	2.73326	65.58	3.28309	67.0867	5.60216	-2.68274	9.65782e-61	-2.31605	2.19561e-62	0.332942	0.0592407	1.3251	2.80083e-21	-1.50623	1.2379e-29	-0.106761	0.180395	0.323592	0.00073533	1.59368	1.38136e-33	-1.19155	4.58766e-19	3L	6055136	6055635	24.4093	14.4127	3.22558	1.19918	GSC	11.8614	3L	6055136	6055635	24.4093	14.4127	GSC	11.8614	0.202973	0.203772	0.111574	0.136287	1	1	3	1	1	3	1	1	4	411	233	86	411	233	86	GSC	11.8614	NC32C	6.66008
FBgn0035669	CG6592	0.26	0.18	0.2	0.02	0.1	0.05	0.15	0.09	0.05	1	1.48	1.09	0	0	0	0	0	0	0.213333	0.0416333	0.0566667	0.0404145	0.0966667	0.0503322	1.19	0.255147	0	0	0	0	-1.45524	0.245126	-0.855209	0.433274	0.574283	0.797471	4.11806	3.39902e-07	2.54232	2.00214e-05	NA	NA	-7.15167	3.44555e-07	-3.03174	0.313133	-4.61471	0.00955309	3L	6059658	6060157	0.19213	0.191943	1.03975	1.27549	OFF	NA	3L	6059658	6060157	0.19213	0.191943	OFF	NA	0.766866	1.13474	0.716209	0.599216	2	2	4	2	2	4	2	2	4	5	0	4	5	0	4	OFF	NA	OFF	NA
FBgn0035670	CG10472	8.57	8.02	7.01	0.55	0.59	0.28	1.15	0.82	0.52	0.38	0.44	0.39	0	0.14	0.21	0	0	0	7.86667	0.791223	0.473333	0.168622	0.83	0.315119	0.403333	0.0321455	0.116667	0.106927	0	0	-3.56768	1.63164e-20	-2.91804	2.14032e-16	0.626592	0.507105	-0.505176	0.658677	-4.21674	2.76508e-13	-2.84055	0.385344	-4.73571	0.0225846	-5.29725	0.00202602	-8.96537	4.7894e-13	3L	6062411	6062910	0.110476	0.14435	0.740158	2.27334	OFF	NA	3L	6062411	6062910	0.110476	0.14435	OFF	NA	0.762476	1.02855	0.576057	0.509877	2	2	4	2	2	4	2	2	4	6	1	12	6	1	12	OFF	NA	OFF	NA
FBgn0259164	CG42269	0.65	0.6	0.73	0.49	1.39	1.03	1.66	0.61	1.51	0.38	0.58	1.02	0.52	0.45	0.59	0	0	0	0.66	0.0655744	0.97	0.45299	1.26	0.567891	0.66	0.327414	0.52	0.07	0	0	1.05814	0.033546	1.27568	0.00676734	0.181803	0.839836	-0.878802	0.165713	0.0182569	0.974082	-6.45729	2.93501e-06	-6.86542	3.42791e-06	-7.7729	9.58945e-09	-6.82129	3.57225e-07	3L	6066296	6066795	0.117535	0.296652	0.268459	2.00434	OFF	NA	3L	6066296	6066795	0.117535	0.296652	OFF	NA	0.926146	0.733347	0.74766	0.677381	1.91667	2	12	2	2	12	2	2	11	3	8	17	3	8	17	OFF	NA	OFF	NA
FBgn0035673	CG6602	7.63	9.54	8.97	5.69	0.55	0.43	6.23	1.44	4.37	1.41	1.14	0.63	0.14	0.18	0.05	0	0.1	0.05	8.71333	0.980527	2.22333	3.00282	4.01333	2.41484	1.06	0.396106	0.123333	0.0665833	0.05	0.05	-1.47915	0.227777	-0.778747	0.0850834	0.677802	0.750229	-1.32676	NA	-2.91419	1.63012e-18	-1.7601	0.346051	-4.96861	0.000133955	-6.33516	NA	-7.94841	2.09474e-14	3L	6072139	6072638	1.03143	0.376864	0.341167	0.337269	GSC	44.9335	3L	6072139	6072638	1.03143	0.376864	GSC	44.9335	0.176448	0.208982	0.258366	0.146909	1	1	4	1.5	1.5	4	1	1	4	46	20	12	46	20	12	GSC	44.9335	OFF	NA
FBgn0035674	CG13295	24.69	31.76	30.14	17.86	16.93	15.53	17.34	17.71	16.93	16.56	16.77	15.01	23.2	24.94	24.76	46.21	40.86	45.61	28.8633	3.70387	16.7733	1.17287	17.3267	0.390171	16.1133	0.961267	24.3	0.95687	44.2267	2.93101	-0.282272	0.0438089	-0.384859	0.0027832	-0.135066	0.338851	-0.331236	0.0192756	-0.762882	4.24657e-08	0.723834	2.91317e-19	1.21842	2.90395e-28	0.836609	2.11961e-16	0.45119	0.000114141	3L	6074746	6075245	12.5078	14.0224	4.80689	14.6138	ON	0.39244	3L	6074746	6075245	12.5078	14.0224	ON	0.39244	0.0666689	0.164957	0.170623	0.146922	1	1	5	1	1	5	1	1	5	15	1	0	15	1	0	ON	0.39244	NC32C	7.98035
FBgn0035675	CG6610	84.03	74.79	67.93	92.07	103.07	90.56	102.48	90.78	81.07	90.76	94.61	95.99	123.16	115.14	113.64	127.9	142.82	127.05	75.5833	8.07927	95.2333	6.82862	91.4433	10.7204	93.7867	2.71047	117.313	5.11861	132.59	8.86963	0.822757	4.48735e-07	0.612629	0.000342522	-0.243978	0.107984	-0.303742	0.0124405	0.372281	0.0230773	0.0201637	0.861359	0.258639	0.039729	-0.0965515	0.419982	0.631264	3.66336e-05	3L	6075536	6076035	19.3218	13.3043	5.96645	3.60571	ON	0.39244	3L	6075536	6076035	19.3218	13.3043	ON	0.39244	0.0420447	0.110913	0.0463648	0.0468812	1	1	2	1	1	1	1	1	2	301	244	91	301	244	91	ON	0.39244	NC32C	7.98035
FBgn0035676	ssp6	1.06	1.46	1.33	0.06	0.09	0.02	0.07	0.09	0.09	0.05	0	0.32	0.07	0.02	0.02	0.09	0	0.06	1.28333	0.204042	0.0566667	0.0351188	0.0833333	0.011547	0.123333	0.172143	0.0366667	0.0288675	0.05	0.0458258	-4.04482	3.03821e-14	-3.57744	1.19418e-18	0.450166	0.785067	0.831332	0.622608	-3.65317	4.29276e-07	0.401132	0.805875	-1.41744	0.448801	-0.590287	0.699207	-4.63484	7.64049e-15	3L	6076722	6077221	0.452057	0.117135	1.13293	1.61889	OFF	NA	3L	6076722	6077221	0.452057	0.117135	OFF	NA	0.703404	0.645679	0.39084	0.349674	1.72727	2	11	1.8	2	10	1	1	11	9	19	19	9	19	19	OFF	NA	OFF	NA
FBgn0035677	CG13293	0.91	0.96	1.21	0.16	0.09	0.24	0.34	0.34	0.46	0.45	0.49	0.34	0.09	0.11	0.08	0.07	0.06	0.01	1.02667	0.160728	0.163333	0.0750555	0.38	0.069282	0.426667	0.0776745	0.0933333	0.0152753	0.0466667	0.0321455	-2.12188	6.05644e-06	-1.07572	0.00115323	1.01074	0.123574	1.09789	0.101158	-1.16517	0.00194498	-1.23728	0.275537	-3.57893	5.76958e-05	-2.48628	0.0205961	-4.81851	5.74006e-12	3L	6082883	6083382	0.487994	0.349162	1.2326	0.70152	GSC	15.965	3L	6082883	6083382	0.487994	0.349162	GSC	15.965	0.806041	0.807765	0.693072	0.674578	1.625	2	16	1.9375	2	16	1.9375	2	16	57	12	9	57	12	9	GSC	15.965	OFF	NA
FBgn0035678	CG10469	11.81	14.27	10.93	5.55	6.01	4.01	6.63	5.64	5.43	4.65	4.04	4.29	1.59	2	1.92	0.91	1.04	1.38	12.3367	1.73117	5.19	1.04747	5.9	0.640859	4.32667	0.306649	1.83667	0.217332	1.11	0.242693	-0.758117	0.00183458	-0.719703	0.000592934	0.00476294	0.992427	-0.524648	0.110397	-1.43085	1.41752e-08	-0.856641	0.0672833	-2.19742	5.39755e-07	-2.77112	5.04867e-13	-3.62214	3.8941e-30	3L	6092814	6093313	0.530125	0.527844	1.00554	0.612554	OFF	NA	3L	6092814	6093313	0.530125	0.527844	OFF	NA	0.10873	0.187666	0.167936	0.208781	1	1	3	1	1	3	1	1	3	0	9	4	0	9	4	OFF	NA	OFF	NA
FBgn0035679	CG10467	17.93	21.2	19.63	16.04	14.61	15.73	15.86	13.77	18.27	21.64	21.66	17.49	20.26	19.88	19.89	34.08	35.56	34.68	19.5867	1.63543	15.46	0.752263	15.9667	2.2519	20.2633	2.4018	20.01	0.216564	34.7733	0.744401	0.158914	0.296676	0.0538077	0.766805	-0.138388	0.522317	0.115531	0.493442	0.126039	0.410809	0.648885	5.72963e-15	0.534201	1.98211e-05	0.600654	9.3663e-08	0.657448	2.70083e-10	3L	6094248	6094747	8.11797	12.159	7.03881	9.62084	ON	0.23723	3L	6094248	6094747	8.11797	12.159	ON	0.23723	0.136044	0.132416	0.115945	0.137623	1	1	4	1	1	4	1	1	4	21	8	19	21	8	19	ON	0.23723	NC32C	6.80626
FBgn0061492	loj	27.86	43.36	39.88	40.56	44.96	47.9	45.73	55.67	49.84	79.33	74.19	80.8	92.05	89.39	87.57	88.54	86.42	83.9	37.0333	8.13266	44.4733	3.69412	50.4133	4.99474	78.1067	3.47065	89.67	2.25309	86.2867	2.32287	0.773169	1.20225e-05	0.801937	4.92089e-06	-0.00451564	0.986938	0.528194	7.24944e-06	1.15317	4.55168e-13	-0.20266	0.00263141	-0.0893032	0.357259	0.386894	0.000312737	1.05701	1.79116e-11	3L	6094987	6095486	8.48651	10.9806	4.27842	4.14135	ON	0.80656	3L	6094987	6095486	8.48651	10.9806	ON	0.80656	0.114502	0.147347	0.156057	0.179683	1	1	5	1.4	1	5	1.2	1	5	61	262	119	61	262	119	ON	0.80656	NC32C	6.80626
FBgn0005658	Ets65A	0.02	0	0.03	0.01	0.01	0	0	0.01	0	0	0	0	0	0.01	0	0	0	0	0.0166667	0.0152753	0.00666667	0.0057735	0.00333333	0.0057735	0	0	0.00333333	0.0057735	0	0	-1.08958	0.740125	-2.41494	0.502392	-1.37315	NA	-0.196811	NA	-1.42342	NA	0.0426949	NA	NA	NA	-1.04533	NA	-2.22774	NA	3L	6097617	6098116	0.203695	0.0745725	0.693164	0.596434	OFF	NA	3L	6111467	6111966	0.13798	0.222964	OFF	NA	1.35915	0.893463	0.893676	1.14093	2	2	24	2	2	24	2	2	24	2	8	18	1	1	7	OFF	NA	OFF	NA
FBgn0002440	l(3)mbn	0	0	0.03	0	0	0	0	0.02	0.02	0	0	0	0	0	0	0	0	0	0.01	0.0173205	0	0	0.0133333	0.011547	0	0	0	0	0	0	-1.22339	NA	1.10093	NA	2.28399	NA	NA	NA	0.620975	NA	NA	NA	NA	NA	NA	NA	-0.168804	NA	3L	6128308	6128807	0.285508	0.260028	0.931968	0.334943	OFF	NA	3L	6128308	6128807	0.285508	0.260028	OFF	NA	0.903624	0.720468	0.672784	0.944194	1.63636	2	11	1.81818	2	11	2	2	11	4	4	3	4	4	3	OFF	NA	OFF	NA
FBgn0086611	Lcp65Ag3	0.45	0	0	0	0.05	0	0.08	0	0.3	0.23	0	0	0	0	0	0	0	0	0.15	0.259808	0.0166667	0.0288675	0.126667	0.155349	0.0766667	0.132791	0	0	0	0	-2.56799	0.539888	-0.0120127	0.996542	2.50875	NA	1.99333	NA	-0.714692	NA	NA	NA	-1.68262	NA	0.259501	NA	-2.38648	0.577859	3L	6130490	6130989	0.432985	0.362852	0	0.30836	OFF	NA	3L	6130490	6130989	0.432985	0.362852	OFF	NA	1.62038	0.470263	1.62277	1.08856	2	2	2	2	2	2	2	2	2	5	2	2	5	2	2	OFF	NA	OFF	NA
FBgn0042119	Cpr65Au	0.82	0.39	0.69	0.55	0	0.19	0.15	0.48	0.25	0.29	0.25	0	0	0	0	0	0	0	0.633333	0.22053	0.246667	0.279344	0.293333	0.169214	0.18	0.157162	0	0	0	0	-0.909351	0.575299	-0.749388	0.541478	0.126703	0.967414	-0.643921	0.819493	-1.64645	0.320284	NA	NA	-2.52259	0.578005	-3.257	0.354399	-4.23181	0.0278929	3L	6131610	6132109	0.16462	0.234824	1.18025	0.173453	OFF	NA	3L	6131610	6132109	0.16462	0.234824	OFF	NA	2.11084	0.65443	0.83582	0.680226	2	2	3	2	2	3	2	2	3	2	0	2	2	0	2	OFF	NA	OFF	NA
FBgn0020637	Lcp65Ag2	0	0	0	0	0	0.05	0.08	0	0.2	0	0	0	0	0	0	0	0	0	0	0	0.0166667	0.0288675	0.0933333	0.100664	0	0	0	0	0	0	0.880158	NA	2.95657	NA	2.04005	NA	1.03155	NA	NA	NA	NA	NA	NA	NA	0.259501	NA	NA	NA	3L	6133094	6133593	0.285261	0.141901	1.81956	0.12453	OFF	NA	3L	6133094	6133593	0.285261	0.141901	OFF	NA	2.28214	0.552932	0.778635	1.13854	2	2	3	2	2	3	2	2	3	5	5	4	5	5	4	OFF	NA	OFF	NA
FBgn0020638	Lcp65Ag1	0	0.49	0.22	0	0	0	0.09	0	0	0	0	0	0	0	0	0	0	0	0.236667	0.245425	0	0	0.03	0.0519615	0	0	0	0	0	0	-4.00038	0.270841	-3.10523	0.295324	0.861696	NA	NA	NA	-2.15456	NA	NA	NA	NA	NA	NA	NA	-2.87799	0.408919	3L	6134775	6135274	0.140309	0.152816	0.682334	0	OFF	NA	3L	6134775	6135274	0.140309	0.152816	OFF	NA	2.52641	0.531397	1.09686	1.36625	2	2	2	2	2	2	2	2	2	6	0	2	6	0	2	OFF	NA	OFF	NA
FBgn0020639	Lcp65Af	1.09	0.59	0.15	0	0	0.05	0	0.18	0	0	0	0	0	0	0	0	0	0	0.61	0.470319	0.0166667	0.0288675	0.06	0.103923	0	0	0	0	0	0	-4.47833	0.0293478	-3.05461	0.107157	1.39309	NA	1.03155	NA	-3.58894	0.0944895	NA	NA	NA	NA	0.264464	NA	-4.30065	0.0391919	3L	6136292	6136791	0.203384	0.272139	0.341167	1.04752	OFF	NA	3L	6136292	6136791	0.203384	0.272139	OFF	NA	1.63328	0.73718	0.853113	1.00542	2	2	2	2	2	2	2	2	2	6	1	0	6	1	0	OFF	NA	OFF	NA
FBgn0020640	Lcp65Ae	0.09	0	0	0	0	0	0	0.07	0	0	0	0	0	0	0	0	0	0	0.03	0.0519615	0	0	0.0233333	0.0404145	0	0	0	0	0	0	-1.03128	NA	-0.13652	NA	0.861696	NA	NA	NA	0.813087	NA	NA	NA	NA	NA	NA	NA	0.103638	NA	3L	6137619	6138118	0.256026	0.301002	0.802745	0.686803	OFF	NA	3L	6137619	6138118	0.256026	0.301002	OFF	NA	1.16638	0.771798	0.917743	0.725457	2	2	2	2	2	2	2	2	2	0	0	1	0	0	1	OFF	NA	OFF	NA
FBgn0052405	Cpr65Av	0.19	0	0.18	0	0	0	0	0	0	0	0	0	0	0	0	0	0	0	0.123333	0.106927	0	0	0	0	0	0	0	0	0	0	-3.43603	0.412239	-3.50233	0.378939	NA	NA	NA	NA	-1.59632	NA	NA	NA	NA	NA	NA	NA	-2.3372	0.544908	3L	6139475	6139974	0.277742	0.124683	0.909778	0.830201	OFF	NA	3L	6139475	6139974	0.277742	0.124683	OFF	NA	1.63732	0.911088	1.07235	1.04485	2	2	2	2	2	2	2	2	2	2	1	12	2	1	12	OFF	NA	OFF	NA
FBgn0052404	Cpr65Aw	0	0	0	0	0	0	0	0	0	0	0	0	0	0	0	0	0	0	0	0	0	0	0	0	0	0	0	0	0	0	NA	NA	NA	NA	NA	NA	NA	NA	NA	NA	NA	NA	NA	NA	NA	NA	NA	NA	3L	6141914	6142413	0.212578	0.304073	0.580709	0.287803	OFF	NA	3L	6141914	6142413	0.212578	0.304073	OFF	NA	1.5505	1.17826	1.26299	1.57198	2	2	2	2	2	2	2	2	2	5	3	6	5	3	6	OFF	NA	OFF	NA
FBgn0020641	Lcp65Ad	0.08	0.1	0.22	0	0	0	0	0	0.11	0	0	0	0	0	0	0	0	0	0.133333	0.0757188	0	0	0.0366667	0.0635085	0	0	0	0	0	0	-3.32953	0.365601	-1.52113	0.602039	1.76361	NA	NA	NA	-1.49194	NA	NA	NA	NA	NA	NA	NA	-2.22771	0.487044	3L	6143395	6143894	0.20206	0.227041	0.485215	1.89529	OFF	NA	3L	6143395	6143894	0.20206	0.227041	OFF	NA	1.18357	1.46614	1.05684	1.03245	2	2	3	2	2	3	2	2	3	5	5	10	5	5	10	OFF	NA	OFF	NA
FBgn0020642	Lcp65Ac	0.08	0	0.08	0	0	0	0.07	0	0	0	0	0	0	0	0	0	0	0	0.0533333	0.046188	0	0	0.0233333	0.0404145	0	0	0	0	0	0	-1.84004	NA	-0.946112	NA	0.861696	NA	NA	NA	0.000103824	NA	NA	NA	NA	NA	NA	NA	-0.716664	NA	3L	6144819	6145318	0.228331	0.276714	0.839795	1.68928	OFF	NA	3L	6144819	6145318	0.228331	0.276714	OFF	NA	1.3078	0.832911	0.882999	0.794697	2	2	2	2	2	2	2	2	2	1	2	4	1	2	4	OFF	NA	NC256C	4.21446
FBgn0020643	Lcp65Ab2	0	0	0	0	0	0	0	0	0	0	0	0	0	0	0	0	0	0	0	0	0	0	0	0	0	0	0	0	0	0	NA	NA	NA	NA	NA	NA	NA	NA	NA	NA	NA	NA	NA	NA	NA	NA	NA	NA	3L	6146674	6147173	0	0	0	0	OFF	NA	3L	6146674	6147173	0	0	OFF	NA	0	0	0	NA	2	2	1	2	2	1	2	2	1	0	0	0	0	0	0	OFF	NA	OFF	NA
FBgn0086900	Cpr65Ax1	0	0	0	0	0	0	0	0	0	0	0	0	0	0	0	0	0	0	0	0	0	0	0	0	0	0	0	0	0	0	NA	NA	NA	NA	NA	NA	NA	NA	NA	NA	NA	NA	NA	NA	NA	NA	NA	NA	3L	6147488	6147987	0	0	0	0	OFF	NA	3L	6147488	6147987	0	0	OFF	NA	0	0	0	NA	.	.	0	.	.	0	.	.	0	0	0	0	0	0	0	OFF	NA	OFF	NA
FBgn0020644	Lcp65Ab1	0.3	0.25	0.1	0	0	0	0	0	0.07	0	0	0	0	0	0	0	0	0	0.216667	0.104083	0	0	0.0233333	0.0404145	0	0	0	0	0	0	-3.53931	0.296029	-2.64032	0.341809	0.861696	NA	NA	NA	-1.68903	NA	NA	NA	NA	NA	NA	NA	-2.37191	0.431096	3L	6149548	6150047	0	0	0	0	OFF	NA	3L	6149548	6150047	0	0	OFF	NA	0	0	0	NA	.	.	0	2	2	1	.	.	0	0	0	0	0	0	0	OFF	NA	OFF	NA
FBgn0042118	Cpr65Ax2	0	0	0	0	0	0	0.09	0	0	0	0	0	0	0	0	0	0	0	0	0	0	0	0.03	0.0519615	0	0	0	0	0	0	NA	NA	1.02064	NA	1.07176	NA	NA	NA	NA	NA	NA	NA	NA	NA	NA	NA	NA	NA	3L	6150358	6150857	0	0	0	0	OFF	NA	3L	6150358	6150857	0	0	OFF	NA	0	0	0	NA	.	.	0	.	.	0	.	.	0	0	0	0	0	0	0	OFF	NA	OFF	NA
FBgn0020645	Lcp65Aa	0	0	0	0	0	0	0	0	0	0	0	0	0	0	0	0	0	0	0	0	0	0	0	0	0	0	0	0	0	0	NA	NA	NA	NA	NA	NA	NA	NA	NA	NA	NA	NA	NA	NA	NA	NA	NA	NA	3L	6151304	6151803	0.272568	0.0672289	0.496243	0.847991	OFF	NA	3L	6151304	6151803	0.272568	0.0672289	OFF	NA	2.62131	1.03775	1.26326	0.835456	2	2	2	2	2	2	2	2	2	1	2	3	1	2	3	OFF	NA	OFF	NA
FBgn0020765	Acp65Aa	0.06	0	0	0.6	0	0.36	0.43	2.71	0.53	0	0	0	0	0	0	0	0	0	0.02	0.034641	0.32	0.301993	1.22333	1.28846	0	0	0	0	0	0	4.19911	0.0922065	5.98708	0.000296922	1.77566	0.278378	-3.2615	0.290406	0.791221	NA	NA	NA	NA	NA	-4.04764	0.165749	0.0542365	NA	3L	6152246	6152745	0.355504	0.101358	1.03526	1.4537	OFF	NA	3L	6152246	6152745	0.355504	0.101358	OFF	NA	1.33377	1.02611	0.817235	1.14376	2	2	2	2	2	2	2	2	2	1	2	11	1	2	11	OFF	NA	NC256C	6.34882
FBgn0035685	CG13297	0.4	0.34	0.51	0.11	0.37	0.23	0.5	0.3	0.55	0.42	0.36	0	0	0.08	0	0	0	0	0.416667	0.0862168	0.236667	0.130128	0.45	0.132288	0.26	0.227156	0.0266667	0.046188	0	0	-0.30629	0.81884	0.45003	0.670559	0.71661	0.657971	-0.0625353	0.974783	-0.50219	0.733868	0.0581282	NA	-3.38418	0.337287	-3.54923	0.166302	-3.97292	0.0482412	3L	6156878	6157377	0.491648	0.138785	0.718246	0.417779	OFF	NA	3L	6156878	6157377	0.491648	0.138785	OFF	NA	1.64454	0.735134	1.15193	0.697358	2	2	2	2	2	2	2	2	2	0	0	1	0	0	1	OFF	NA	OFF	NA
FBgn0085300	Cpr65Ay	0.75	0.59	1.43	0.08	0.17	0.2	0.16	0.21	0	0	0	0	0	0	0	0	0	0	0.923333	0.446019	0.15	0.06245	0.123333	0.109697	0	0	0	0	0	0	-2.08663	0.102465	-2.56379	0.0672798	-0.49003	0.889536	-1.61405	NA	-3.86734	0.0410168	NA	NA	NA	NA	-2.35859	0.495669	-4.57033	0.0118253	3L	6158131	6158630	0.238142	0.174264	0.143649	0.15418	OFF	NA	3L	6158131	6158630	0.238142	0.174264	OFF	NA	1.48783	0.285851	0.578898	0.742017	2	2	2	2	2	2	2	2	2	4	6	12	4	6	12	OFF	NA	OFF	NA
FBgn0035686	Cpr65Az	0.71	0.55	0.63	0	0	0	0.05	0	0	0	0	0	0	0	0	0	0	0	0.63	0.08	0	0	0.0166667	0.0288675	0	0	0	0	0	0	-5.98804	0.000864118	-5.09293	0.0022869	0.861696	NA	NA	NA	-4.14343	0.0185093	NA	NA	NA	NA	NA	NA	-4.89206	0.00344595	3L	6160814	6161313	0.218197	0.141095	0.629846	1.38762	OFF	NA	3L	6160814	6161313	0.218197	0.141095	OFF	NA	1.01263	1.11215	0.749118	0.937795	2	2	3	2	2	3	2	2	3	0	3	14	0	3	14	OFF	NA	OFF	NA
FBgn0035687	Prdm13	0.61	1.01	1.27	0.07	0.03	0	0	0.04	0.05	0.16	0	0	0	0	0	0	0	0	0.963333	0.332466	0.0333333	0.0351188	0.03	0.0264575	0.0533333	0.092376	0	0	0	0	-4.45212	7.13262e-06	-4.55845	1.68798e-06	-0.214846	NA	0.562303	NA	-3.98184	0.00187182	NA	NA	-2.57662	0.586293	-2.08358	NA	-6.58719	2.30415e-06	3L	6163127	6163626	0.111015	0.179607	0.489881	1.68635	OFF	NA	3L	6163127	6163626	0.111015	0.179607	OFF	NA	1.00791	1.45015	0.853529	1.03443	2	2	4	2	2	4	2	2	4	2	0	3	2	0	3	OFF	NA	NC256C	10.22
FBgn0035688	fmt	36.83	45.08	45.68	61.07	65.59	56.45	57.66	58.95	53.32	91.76	104.24	87.68	69.19	70.61	73.83	79.05	73.14	77.16	42.53	4.94545	61.0367	4.57009	56.6433	2.94948	94.56	8.62777	71.21	2.37748	76.45	3.01829	1.02135	1.08988e-23	0.763874	5.52951e-14	-0.290329	0.00159817	0.353317	3.87627e-05	1.2249	5.7851e-32	-0.0410736	0.446133	-0.542053	4.09546e-17	-0.239689	0.000430903	0.678522	6.28051e-14	3L	6173381	6173880	21.5168	9.53244	3.35918	6.4133	ON	0.27128	3L	6173381	6173880	21.5168	9.53244	ON	0.27128	0.112727	0.138263	0.143085	0.139138	1	1	9	1	1	9	1	1	9	35	11	24	35	11	24	ON	0.27128	ON	1.18467
FBgn0035689	CG7376	77.98	82.79	85.5	13.98	14.63	13.39	21.55	20.27	20.22	12.32	12.79	13.32	11.51	11.51	12.3	15.84	14.6	16.17	82.09	3.80856	14	0.620242	20.68	0.753857	12.81	0.5003	11.7733	0.456107	15.5367	0.827788	-2.05416	1.85824e-125	-1.64273	4.94673e-96	0.378111	4.2717e-06	-0.41115	3.28033e-05	-2.61474	2.47689e-203	0.259127	0.000953802	0.050073	0.645351	-0.412667	1.41693e-06	-2.56803	1.81191e-261	3L	6174248	6174747	10.4381	7.30653	3.86101	3.75289	ON	0.28297	3L	6174248	6174747	10.4381	7.30653	ON	0.28297	0.0932536	0.118388	0.142952	0.169317	1	1	9	1	1	10	1	1	10	264	181	78	264	181	78	ON	0.28297	NC32C	7.21357
FBgn0035690	CG10274	31.58	31.88	32.72	14.18	11.01	11.16	16.44	18.51	17.06	21.01	21.56	21.91	14.39	15.22	16.76	24.33	20.74	24.17	32.06	0.590931	12.1167	1.78847	17.3367	1.06237	21.4933	0.453689	15.4567	1.20259	23.08	2.02808	-0.908346	1.98095e-10	-0.539948	1.11394e-06	0.336147	0.0303125	0.547135	4.72604e-05	-0.510839	1.057e-07	0.438395	2.1517e-06	-0.125926	0.226493	0.365455	0.0088797	-0.641679	1.94479e-11	3L	6181330	6181829	11.1827	15.1943	6.25927	31.7578	OFF	NA	3L	6181330	6181829	11.1827	15.1943	OFF	NA	0.0677276	0.207504	0.117974	0.143413	1	1	7	1	1	7	1	1	7	6	13	32	6	13	32	OFF	NA	NC32C	5.24447
FBgn0022699	D19B	26.6	27.89	27.38	21.24	17.39	14.66	21.31	20.58	18.13	22.44	21.82	23.66	18.5	18.7	18.76	29.13	31.39	30.31	27.29	0.649692	17.7633	3.30585	20.0067	1.66572	22.64	0.936162	18.6533	0.136137	30.2767	1.13037	-0.126578	0.460906	-0.103149	0.406841	-0.00820817	0.977226	0.0718359	0.668758	-0.204848	0.0526049	0.549701	1.25953e-14	0.185928	0.0658782	0.204841	0.168403	-0.0240988	0.791411	3L	6184421	6184920	6.11232	6.95397	2.46762	19.9517	ON	0.26216	3L	6184421	6184920	6.11232	6.95397	ON	0.26216	0.028619	0.175146	0.110647	0.163277	1	1	6	1	1	5	1	1	6	13	3	18	13	3	18	ON	0.26216	ON	0.91761
FBgn0262985	CG43293	17.16	23.64	22.46	1.48	0.69	0.83	2.56	1.05	1.91	0.48	0.61	1.45	0.31	1.16	0.47	0.39	0.62	0.48	21.0867	3.4514	1	0.421545	1.84	0.75743	0.846667	0.52653	0.646667	0.4517	0.496667	0.115902	-3.92141	9.22804e-29	-3.18254	1.59358e-21	0.696636	0.446821	-0.593519	0.598607	-4.70591	2.58957e-17	-0.560072	0.670834	-0.974983	0.490851	-1.61015	0.131127	-5.62849	2.98797e-20	3L	6185189	6185688	11.3899	3.27978	2.72933	0.173453	ON	0.26216	3L	6185189	6185688	11.3899	3.27978	ON	0.26216	0.123088	0.0902969	0.0435262	0.0379515	1	1	2	1	1	1	1	1	1	143	66	69	143	66	69	ON	0.26216	ON	0.91761
FBgn0022935	D19A	29.74	29.67	30.65	20.13	16.3	15.29	17.53	15.89	16.15	41.44	44.65	47.24	29.71	31	33.1	52.67	52.83	52.68	30.02	0.546717	17.24	2.55325	16.5233	0.881438	44.4433	2.90552	31.27	1.71105	52.7267	0.0896289	-0.305541	0.0366368	-0.516901	2.34601e-07	-0.243265	0.103991	1.08575	2.95485e-20	0.630432	3.93771e-11	0.607866	1.5678e-25	0.0149733	0.861385	1.04751	1.55406e-20	0.640081	4.74625e-18	3L	6188624	6189123	6.24389	8.57685	3.0767	13.0215	OFF	NA	3L	6188624	6189123	6.24389	8.57685	OFF	NA	0.0877639	0.180835	0.122057	0.146976	1	1	8	1	1	7	1	1	7	12	6	18	12	6	18	OFF	NA	NC32C	10.991
FBgn0035691	CG7386	11.7	11.8	10.11	4.07	3.84	3.95	5.9	5.75	5.35	7.57	8.42	10.73	1.82	2.34	2.37	2.07	1.99	2.18	11.2033	0.948174	3.95333	0.115036	5.66667	0.284312	8.90667	1.63525	2.17667	0.309246	2.08	0.0953939	-1.00949	7.98311e-09	-0.641269	8.19833e-05	0.335087	0.0492547	0.879667	5.30947e-06	-0.277716	0.155246	-0.207956	0.459068	-2.32088	4.12024e-24	-1.48938	8.16605e-12	-2.59718	4.3322e-42	3L	6189745	6190244	7.62646	15.4816	8.25457	7.30088	ON	1.28812	3L	6189745	6190244	7.62646	15.4816	ON	1.28812	0.0592144	0.160625	0.0831494	0.129761	1	1	6	1	1	6	1	1	6	213	204	206	213	204	206	ON	1.28812	ON	2.17494
FBgn0035692	Sf3b6	259.27	229.76	249.52	198.66	203.47	213.41	199.58	203.01	216.42	187.04	198.16	193.11	260.71	245.12	256.38	191.4	207.44	192.37	246.183	15.0353	205.18	7.52221	206.337	8.89924	192.77	5.56779	254.07	8.04761	197.07	8.99377	0.232424	0.0768609	0.0888436	0.493369	-0.177437	0.102501	-0.372254	7.2991e-06	-0.288766	0.00917202	-0.515814	2.41998e-19	-0.20552	0.00490979	-0.627836	4.08804e-14	-0.495903	4.04987e-06	3L	6192680	6193179	6.03091	5.93225	3.63911	7.22854	ON	0.4528	3L	6192680	6193179	6.03091	5.93225	ON	0.4528	0.0528174	0.0586272	0.212759	0.177107	1	1	3	1	1	3	1	1	3	26	18	10	26	18	10	ON	0.4528	ON	1.38056
FBgn0024921	Tnpo	27.21	51.95	48.83	42.99	55.13	55.49	55.21	62.44	64.5	157.44	165.5	148.31	84.38	87.72	93.42	120.03	113.1	116.94	42.6633	13.4736	51.2033	7.11523	60.7167	4.87888	157.083	8.60055	88.5067	4.57105	116.69	3.47176	0.776899	0.000388629	0.870377	2.89321e-05	0.0597806	0.798565	1.3348	4.21471e-34	1.96172	6.37398e-24	0.254297	1.35105e-07	-0.664294	2.2842e-49	0.620499	8.54256e-09	1.29174	1.93685e-10	3L	6193480	6193979	17.4472	11.6743	3.25197	5.4748	ON	0.4528	3L	6193480	6193979	17.4472	11.6743	ON	0.4528	0.184228	0.0979052	0.171054	0.143239	1.15385	1	13	1	1	12	1	1	13	682	423	420	682	423	420	ON	0.4528	NC32C	3.90789
FBgn0035693	CG8219	0.9	1.48	1.44	0.04	0.09	0.08	0.22	0.12	0.23	0.16	0.1	0.18	0.01	0.03	0.04	0	0	0	1.27333	0.323934	0.07	0.0264575	0.19	0.0608276	0.146667	0.0416333	0.0266667	0.0152753	0	0	-3.6519	2.46334e-12	-2.39271	6.84665e-08	1.2337	0.212078	0.7874	0.519606	-3.0575	9.3031e-07	-2.46803	NA	-4.9875	0.0114215	-4.23202	0.0487444	-8.01183	4.07506e-10	3L	6200473	6200972	0.284468	0.258842	0.411975	0.792927	OFF	NA	3L	6200473	6200972	0.284468	0.258842	OFF	NA	0.983757	0.502126	0.387202	0.229112	2	2	8	2	2	8	1	1	8	6	11	22	6	11	22	OFF	NA	OFF	NA
FBgn0002526	LanA	4.24	3.12	5.55	146.11	158.82	132.21	169.87	148.64	146.28	27.91	28.93	27.1	6.22	9.19	6.69	0.01	0.02	0.03	4.30333	1.21624	145.713	13.3094	154.93	12.9921	27.98	0.917006	7.36667	1.59644	0.02	0.01	5.57788	4.41415e-204	5.51625	1.31156e-201	-0.0944676	0.478556	-2.65848	0	2.76714	1.75018e-49	-8.52203	1.06238e-67	-10.5343	3.55942e-114	-13.2434	3.63125e-178	-7.77724	1.70582e-49	3L	6217523	6218022	0.75982	0.779064	0.802745	1.64833	ON	1.51691	3L	6217523	6218022	0.75982	0.779064	ON	1.51691	1.23508	0.599365	0.411219	0.166959	1.96667	2	30	1.96667	2	30	1	1	30	29	15	15	29	15	15	ON	1.51691	ON	1.08837
FBgn0047000	CG33946	7.04	4.6	5.89	0.38	0.09	0.2	3.71	4.44	2.72	6.51	4	12	0.16	0.17	0	0	0	0	5.84333	1.22067	0.223333	0.146401	3.62333	0.863269	7.50333	4.09146	0.11	0.0953939	0	0	-4.28623	1.20721e-06	-0.357459	0.499374	3.8992	4.80695e-05	4.81969	3.9571e-07	0.367917	0.526342	-0.775069	NA	-6.92883	2.49496e-06	-2.21299	0.535821	-6.53314	1.84852e-06	3L	6220578	6221077	0.31371	0.12263	0.808692	0.774253	OFF	NA	3L	6220578	6221077	0.31371	0.12263	OFF	NA	1.03804	0.945173	0.684839	0.41644	2	2	1	2	2	1	1	1	1	15	30	37	15	30	37	OFF	NA	OFF	NA
FBgn0035694	CG13299	0.08	0.1	0.24	4.89	0.1	2.69	32.74	23.19	139.62	450.42	320.32	455.6	162.97	167.26	122.83	3.15	7.97	3.85	0.14	0.087178	2.56	2.39764	65.1833	64.6407	408.78	76.6524	151.02	24.5073	4.99	2.60438	4.68594	0.000318766	9.19948	1.88774e-15	4.48333	0.00504167	7.03302	5.8114e-09	11.5315	3.64416e-65	-5.14442	1.5276e-39	-6.66241	1.3903e-58	0.379071	0.72008	4.9172	7.35796e-08	3L	6231862	6232361	0.362575	0.267018	0.852917	1.11648	OFF	NA	3L	6231862	6232361	0.362575	0.267018	OFF	NA	1.76831	0.678019	0.741272	0.635275	2	2	2	2	2	2	2	2	2	2	0	12	2	0	12	OFF	NA	NC256C	27.3294
FBgn0047334	BG642312	0	0	0	0	0	0.11	0	0.22	0.17	1.79	1.54	1.94	1.7	1.95	1.17	0	0	0.28	0	0	0.0366667	0.0635085	0.13	0.115326	1.75667	0.202073	1.60667	0.398288	0.0933333	0.161658	1.84359	NA	3.46527	0.372094	1.59216	NA	5.25566	0.000518508	6.91556	7.33766e-06	-3.89698	0.00392362	-4.1303	0.00584608	0.935393	NA	2.67046	NA	3L	6232882	6233381	0.148585	0.212405	1.36467	0.338276	OFF	NA	3L	6232882	6233381	0.148585	0.212405	OFF	NA	1.54977	0.617195	0.68894	0.69964	2	2	3	2	2	3	2	2	3	9	5	15	9	5	15	OFF	NA	OFF	NA
FBgn0261631	CG42714	0	0	0.09	0	0	0	0.15	0	0.38	0.87	0.75	0.88	0.41	0.42	0.38	0	0	0.16	0.03	0.0519615	0	0	0.176667	0.191398	0.833333	0.0723418	0.403333	0.0208167	0.0533333	0.092376	-1.02569	NA	2.70448	0.391655	3.69012	NA	5.82727	0.00646871	4.65087	0.0116951	-2.43892	0.247191	-3.57744	0.0792375	2.19035	NA	1.06321	NA	3L	6233557	6234056	0.443377	0.257167	0.909778	0.253944	OFF	NA	3L	6233557	6234056	0.443377	0.257167	OFF	NA	2.64046	0.171418	0.457025	0.485119	2	2	3	2	2	3	2	2	3	0	0	0	0	0	0	OFF	NA	OFF	NA
FBgn0035695	CG10226	0.86	0.3	1.34	1.04	0.5	0.86	2.03	1.98	1.83	0.8	1.04	1.1	0.57	0.65	0.53	0	0.03	0.02	0.833333	0.520513	0.8	0.274955	1.94667	0.104083	0.98	0.158745	0.583333	0.061101	0.0166667	0.0152753	0.447	0.439012	1.56937	0.000350611	1.09828	0.000494353	-0.00158251	0.997165	0.289931	0.599975	-5.66566	6.43723e-07	-6.50182	9.09468e-09	-6.55241	8.54331e-09	-6.20526	4.32377e-07	3L	6238492	6238991	0.438367	0.257167	0.454889	0.563093	OFF	NA	3L	6239569	6240068	0.21125	0.279243	OFF	NA	1.84081	0.816217	0.767732	0.889785	2	2	10	2	2	10	2	2	10	12	5	1	3	6	9	OFF	NA	OFF	NA
FBgn0004513	Mdr65	0.23	0.23	0.4	0.56	0.33	0.31	0.83	0.79	0.89	1.05	1.23	1.72	0.72	0.54	0.71	0	0	0.01	0.286667	0.0981495	0.4	0.138924	0.836667	0.0503322	1.33333	0.346747	0.656667	0.10116	0.00333333	0.0057735	0.967333	0.0613349	1.89279	1.21912e-07	0.905368	0.0183526	1.45765	0.000329275	2.26438	8.24469e-09	-6.66164	3.38284e-07	-7.76442	1.65654e-09	-6.3609	2.77404e-06	-5.49421	8.4141e-05	3L	6245247	6245746	0.311979	0.209117	0.665691	0.23127	OFF	NA	3L	6245247	6245746	0.311979	0.209117	OFF	NA	1.94533	0.662629	0.662757	0.385035	2	2	11	2	2	11	1	1	11	4	9	13	4	9	13	OFF	NA	NC32C	4.75308
FBgn0035696	Best2	0.33	0.29	0.54	13.28	11.63	14.79	19.66	21.48	22.31	30.71	28.41	31.41	19.02	20.99	19.39	0	0.11	0	0.386667	0.134288	13.2333	1.58052	21.15	1.35547	30.1767	1.5695	19.8	1.04704	0.0366667	0.0635085	5.59104	1.01112e-122	6.10777	1.31281e-194	0.48929	0.00099434	0.904044	3.68655e-12	6.33665	5.20914e-224	-9.93046	6.68098e-31	-10.6271	1.0808e-35	-9.76613	4.5578e-30	-4.05039	0.000485385	3L	6256166	6256665	0.532052	0.673195	0.749229	1.82125	NC32C	6.11495	3L	6256166	6256665	0.532052	0.673195	NC32C	6.11495	1.52763	0.432603	0.371192	0.18557	2	2	23	1.95652	2	23	1	1	23	16	11	48	16	11	48	NC32C	6.11495	ON	0.44433
FBgn0035697	CG10163	0.35	0.67	0.6	0.05	0	0	0	0	4.81	56.68	34.66	57.69	7.95	3.95	6.15	0	0	0	0.54	0.168226	0.0166667	0.0288675	1.60333	2.77705	49.6767	13.0146	6.01667	2.00333	0	0	-4.63176	0.00205369	1.94747	NA	6.39919	NA	11.4783	2.29224e-27	6.61771	1.81788e-97	-8.9687	1.97899e-12	-12.1068	4.50477e-23	-0.918191	NA	-5.49988	0.000390144	3L	6258261	6258760	0.372238	0.259297	0.155962	0.0925081	OFF	NA	3L	6258261	6258760	0.372238	0.259297	OFF	NA	1.24405	0.658757	0.509232	0.406969	2	2	4	2	2	3	1.5	1.5	4	15	4	40	15	4	40	OFF	NA	OFF	NA
FBgn0001258	Ldh	183.58	50.71	129.7	0.5	1.36	1	1.54	1.71	1.23	0.77	0.45	0.53	0.18	0.21	0.11	0.41	0.92	0.5	121.33	66.8293	0.953333	0.431895	1.49333	0.243379	0.583333	0.166533	0.166667	0.051316	0.61	0.272213	-6.51104	5.77541e-22	-6.01501	7.74264e-26	0.452356	0.502707	-0.981051	0.201218	-7.64024	6.59447e-27	1.64927	0.0456492	-0.225857	0.81002	-1.26666	0.0674226	-7.87102	1.38911e-29	3L	6262195	6262694	0.348129	0.372324	1.21304	1.47172	OFF	NA	3L	6262195	6262694	0.348129	0.372324	OFF	NA	0.997742	1.19753	0.825415	1.34539	2	2	5	2	2	5	2	2	5	7	11	14	7	11	14	OFF	NA	NC32C	18.3149
FBgn0262787	CG43168	0.39	0.18	0.24	0	0	0	0	0	0	0	0	0	0	0	0	0	0	0	0.27	0.108167	0	0	0	0	0	0	0	0	0	0	-5.41842	0.00886794	-5.48415	0.0055618	NA	NA	NA	NA	-3.57286	0.0767594	NA	NA	NA	NA	NA	NA	-4.34155	0.0234906	3L	6275787	6276286	0.309222	0.159184	0.584857	0.23127	OFF	NA	3L	6275787	6276286	0.309222	0.159184	OFF	NA	1.24931	0.633661	0.838319	0.862231	2	2	4	2	2	4	2	2	4	2	3	5	2	3	5	OFF	NA	OFF	NA
FBgn0041625	Or65a	0.24	0.61	0.81	0	0	0	0	0	0.02	0	0	0	0	0	0	0	0	0	0.553333	0.289194	0	0	0.00666667	0.011547	0	0	0	0	0	0	-6.64667	6.32624e-05	-5.75392	0.00028079	0.861696	NA	NA	NA	-4.80652	0.00353137	NA	NA	NA	NA	NA	NA	-5.58872	0.000472211	3L	6320611	6321110	0.538079	0.250835	2.48121	0.220758	OFF	NA	3L	6320611	6321110	0.538079	0.250835	OFF	NA	2.7299	0.461776	0.784703	0.862711	2	2	4	2	2	4	2	2	4	8	8	2	8	8	2	OFF	NA	OFF	NA
FBgn0041624	Or65b	0.25	0.47	0.78	0	0	0	0	0	0	0	0	0.15	0	0	0	0	0	0	0.5	0.266271	0	0	0	0	0.05	0.0866025	0	0	0	0	-6.45285	0.000152654	-6.52173	7.82098e-05	NA	NA	2.9551	NA	-3.65254	0.0246019	NA	NA	-1.7339	NA	NA	NA	-5.39536	0.000925325	3L	6325612	6326111	0.471088	0.506789	0.704344	0.242834	OFF	NA	3L	6325612	6326111	0.471088	0.506789	OFF	NA	1.93569	0.503217	0.613678	0.620353	2	2	4	2	2	3	2	2	4	7	2	7	7	2	7	OFF	NA	OFF	NA
FBgn0041623	Or65c	0	0	0	0	0	0	0	0	0	0	0	0	0	0	0	0	0	0	0	0	0	0	0	0	0	0	0	0	0	0	NA	NA	NA	NA	NA	NA	NA	NA	NA	NA	NA	NA	NA	NA	NA	NA	NA	NA	3L	6327608	6328107	0.483333	0.59658	0.389905	0.0996241	OFF	NA	3L	6327608	6328107	0.483333	0.59658	OFF	NA	1.81131	0.395366	0.743994	0.679393	2	2	4	2	2	4	1.75	2	4	8	1	3	8	1	3	OFF	NA	OFF	NA
FBgn0035699	CG13300	0.02	0	0.03	1.55	1.58	1.52	2.02	1.81	2.04	0.36	0.36	0.55	0.13	0.21	0.26	0	0	0	0.0166667	0.0152753	1.55	0.03	1.95667	0.12741	0.423333	0.109697	0.2	0.0655744	0	0	6.92278	1.11613e-25	7.10378	5.81979e-28	0.149967	0.539672	-2.19534	2.47909e-10	4.62823	1.24276e-07	-5.95747	4.99819e-05	-7.12738	4.29668e-07	-9.34394	3.37708e-14	-2.42349	0.529661	3L	6351891	6352390	0.213946	0.464045	0.445606	4.10505	ON	0.34265	3L	6351891	6352390	0.213946	0.464045	ON	0.34265	1.36049	0.641123	0.639143	0.615531	2	2	47	2.04255	2	47	1.91489	2	47	6	3	9	6	3	9	ON	0.34265	NC256C	8.25443
FBgn0259969	Sfp65A	0	0	0.07	0	0	0	0	0	0.1	0	0	0	0	0	0	0	0	0	0.0233333	0.0404145	0	0	0.0333333	0.057735	0	0	0	0	0	0	-1.04507	NA	0.630012	NA	1.63147	NA	NA	NA	0.799296	NA	NA	NA	NA	NA	NA	NA	0.0722496	NA	3L	6350276	6350775	0.250496	0.587938	0.545867	0.136808	OFF	NA	3L	6350276	6350775	0.250496	0.587938	OFF	NA	2.13526	0.435869	1.11884	0.376755	2	2	2	3	3	2	2	2	2	6	1	11	6	1	11	OFF	NA	OFF	NA
FBgn0261801	CG42747	0.05	0.05	0.07	3.08	4.05	4.08	5.35	5.05	6.44	4.93	5.25	7.24	0.61	0.77	0.5	0	0	0	0.0566667	0.011547	3.73667	0.568888	5.61333	0.73146	5.80667	1.25157	0.626667	0.135769	0	0	6.47179	5.80491e-42	6.90579	5.55758e-52	0.399628	0.0769368	0.340243	0.160998	6.664	1.61495e-44	-7.00797	1.81579e-07	-10.3008	8.08788e-17	-10.0057	3.45926e-16	-3.61926	0.102414	3L	6400590	6401089	0.465732	0.478062	0.507783	0.712312	ON	0.22654	3L	6400590	6401089	0.465732	0.478062	ON	0.22654	1.37193	0.598121	0.613222	0.43312	1.9916	2	119	2	2	119	1.375	1	120	130	100	353	130	100	353	ON	0.22654	NC256C	4.57001
FBgn0035702	CG10147	3.14	6.88	5.81	4.39	4.29	4.65	4.88	5.84	5.78	12.5	11.9	12.68	6.56	6.43	7.09	9.73	8.34	9.09	5.27667	1.9262	4.44333	0.185831	5.5	0.537773	12.36	0.408412	6.69333	0.349619	9.05333	0.695725	0.266602	0.385244	0.422416	0.155478	0.123836	0.640632	1.19172	5.76876e-14	1.31012	4.82271e-07	0.297124	0.0343126	-0.676458	5.65634e-06	0.462495	0.00603963	0.621566	0.0289493	3L	6487925	6488424	3.68944	6.53491	5.62925	5.13307	ON	0.35389	3L	6487925	6488424	3.68944	6.53491	ON	0.35389	0.186399	0.151756	0.0958554	0.15683	1	1	4	1	1	3	1	1	4	18	8	19	18	8	19	ON	0.35389	NC32C	6.12286
FBgn0035703	CG8270	14.86	20.07	17.78	17.29	19.6	19.01	20.52	19.71	18.98	24.92	26.65	28.6	17	17.75	18.76	22.86	26.08	22.01	17.57	2.61134	18.6333	1.20018	19.7367	0.770346	26.7233	1.8411	17.8367	0.883195	23.65	2.14693	0.588316	5.60814e-05	0.518877	0.000112909	-0.103236	0.503337	0.234582	0.0527382	0.675381	6.17885e-07	0.25339	0.0159207	-0.412972	0.00075126	-0.228743	0.0665506	0.25918	0.0801644	3L	6488681	6489180	4.99179	7.56341	5.29325	3.41766	ON	0.35389	3L	6488681	6489180	4.99179	7.56341	ON	0.35389	0.128329	0.161274	0.109134	0.180858	1	1	6	1	1	6	1	1	6	384	217	92	384	217	92	ON	0.35389	NC32C	6.12286
FBgn0035704	Vps8	9.04	10.11	9.92	17.25	15.53	16.67	14.89	17.12	14.7	27.61	29.63	26.48	18.1	21.09	20.97	26.11	25.15	26.36	9.69	0.570877	16.4833	0.875062	15.57	1.3457	27.9067	1.59582	20.0533	1.6927	25.8733	0.638775	1.26632	6.66025e-27	1.0327	1.66256e-17	-0.26623	0.0466549	0.480484	1.78619e-06	1.59783	7.34521e-61	0.223136	0.00788482	-0.346634	2.25544e-06	0.083686	0.395622	1.24808	4.187e-53	3L	6494798	6495297	6.99345	8.5513	2.63836	11.16	OFF	NA	3L	6494798	6495297	6.99345	8.5513	OFF	NA	0.0879495	0.158513	0.16962	0.122944	1	1	9	1	1	8	1	1	9	18	4	15	18	4	15	OFF	NA	OFF	NA
FBgn0020251	sfl	12.51	19.58	20.09	17.31	17.01	15.89	19.86	18.15	20	15.88	15.19	14.69	7.77	8.42	8.31	8.64	7.76	8.12	17.3933	4.23677	16.7367	0.748421	19.3367	1.03006	15.2533	0.597523	8.16667	0.347898	8.17333	0.442418	0.452571	0.00786124	0.509528	0.00266108	0.0247339	0.862757	-0.411752	2.60071e-06	-0.110517	0.536883	-0.1418	0.128236	-1.13472	3.69922e-37	-1.59805	5.34685e-81	-1.25195	8.35311e-13	3L	6495680	6496179	5.41654	4.46988	0.856262	2.05574	ON	10.3457	3L	6495680	6496179	5.41654	4.46988	ON	10.3457	1.19729	0.597904	0.583888	0.507258	1.92727	2	110	1.97196	2	107	1.55455	2	110	380	261	301	380	261	301	ON	10.3457	NC32C	6.24182
FBgn0052396	CG32396	0.02	0.03	0.07	0	0	0.03	0.04	0.03	0.02	0	0	0	0	0	0	0	0	0	0.04	0.0264575	0.01	0.0173205	0.03	0.01	0	0	0	0	0	0	-1.37745	0.654711	-0.119602	0.955624	1.24111	NA	0.128774	NA	-1.40191	NA	NA	NA	NA	NA	-0.697821	NA	-2.19339	0.495117	3L	6530729	6531228	0.170156	0.236501	0.454889	1.57264	OFF	NA	3L	6530729	6531228	0.170156	0.236501	OFF	NA	1.32821	1.13224	0.932721	0.734391	2	2	4	2	2	4	2	2	4	4	1	1	4	1	1	OFF	NA	NC256C	4.33364
FBgn0042185	MCU	14.22	25.9	20.91	29.74	29.65	30.31	22.44	22.18	23.93	71.17	71.65	74.41	100.59	99.79	110.5	82.32	78.71	79.96	20.3433	5.86058	29.9	0.357911	22.85	0.944299	72.41	1.7486	103.627	5.96591	80.33	1.83322	1.06481	4.90918e-08	0.524558	0.0100457	-0.572502	1.27577e-09	0.993274	8.48985e-32	1.91024	1.40664e-25	-0.512025	2.99251e-19	-0.0826613	0.257228	0.858429	9.19461e-30	1.82014	1.41973e-22	3L	6550739	6551238	10.8392	11.9995	3.98903	1.37194	ON	0.60442	3L	6550739	6551238	10.8392	11.9995	ON	0.60442	0.836928	0.496757	0.533021	0.581665	1.79762	2	84	1.81928	2	83	1.62651	2	83	340	327	209	340	327	209	ON	0.60442	NC32C	8.45289
FBgn0263973	jv	1.02	1.2	1.04	1.04	0.91	0.88	1.54	1.7	1.63	2.22	1.96	2.36	0.67	0.76	0.5	0.01	0.02	0.05	1.08667	0.0986577	0.943333	0.085049	1.62333	0.0802081	2.18	0.202978	0.643333	0.132035	0.0266667	0.0208167	0.29676	0.210726	0.930779	7.19396e-07	0.601336	0.00114178	0.923268	1.46869e-05	1.07107	1.19944e-07	-4.59835	9.40286e-12	-6.43567	9.68931e-26	-5.56666	1.56601e-18	-5.36772	8.65866e-18	3L	6588980	6589479	0.319304	0.17042	1.36467	0.376486	NC32C	5.88237	3L	6588980	6589479	0.319304	0.17042	NC32C	5.88237	0.937161	0.627313	0.62311	0.66898	1.92453	2	53	1.9434	2	53	1.84906	2	53	14	18	43	14	18	43	NC32C	5.88237	OFF	NA
FBgn0002926	ndl	7.2	9.26	8.8	21.32	27.54	23.99	22.8	33.32	20.09	97.88	98.77	57.7	2.7	4.62	2.66	0.12	0.09	0.1	8.42	1.0813	24.2833	3.12036	25.4033	6.98865	84.7833	23.4591	3.32667	1.12024	0.103333	0.0152753	2.02903	5.43289e-52	1.94542	2.31476e-23	-0.116425	0.709358	1.52511	4.10818e-09	3.40511	7.39876e-66	-5.18463	7.64057e-49	-9.94304	4.54285e-235	-8.46964	4.78566e-201	-6.54309	1.17296e-112	3L	6602867	6603366	0.604605	0.875818	0.528258	1.11299	OFF	NA	3L	6602867	6603366	0.604605	0.875818	OFF	NA	0.163279	0.359244	0.336167	0.42499	1	1	20	1	1	20	1.5	1.5	20	12	16	65	12	16	65	OFF	NA	NC256C	25.0849
FBgn0286051	Rexo5	44.17	46.32	44.37	95.31	107.84	88.83	83.23	80.37	73.14	59.94	61.71	66.66	54.35	56.08	57.06	64.13	63.06	66.9	44.9533	1.18779	97.3267	9.66412	78.9133	5.20033	62.77	3.48315	55.83	1.37219	64.6967	1.98172	1.60853	8.34042e-51	1.15655	3.03752e-31	-0.485245	1.0874e-06	-0.913663	1.87451e-26	0.546787	4.75937e-09	0.068852	0.234307	-0.186882	0.00980506	-1.15335	1.85292e-50	0.354632	2.00448e-06	3L	6606179	6606678	5.85115	8.23145	5.03332	7.88842	ON	0.444	3L	6606179	6606678	5.85115	8.23145	ON	0.444	NA	NA	NA	NA	NA	NA	NA	NA	NA	NA	NA	NA	NA	595	648	364	595	648	364	ON	0.444	NC32C	5.93949
FBgn0024177	zpg	147.29	182.24	153.41	282.05	266.86	249.54	216.53	216.82	201.94	250.85	258.98	265.79	211.58	231.28	237.67	277.89	258.38	277.08	160.98	18.6643	266.15	16.2666	211.763	8.50849	258.54	7.47971	226.843	13.5991	271.117	11.0377	1.22295	1.13542e-25	0.742654	5.92845e-11	-0.512828	1.76241e-11	-0.322419	3.46853e-06	0.752797	1.26061e-13	0.113036	0.0639556	-0.163711	0.00118868	-0.538903	3.52464e-16	0.583258	1.50346e-09	3L	6605533	6606032	19.5402	29.3484	18.4414	7.21143	ON	0.444	3L	6605533	6606032	19.5402	29.3484	ON	0.444	0.0931077	0.95506	1.10807	0.968393	1	1	5	1	1	5	1.6	2	5	30	22	57	30	22	57	ON	0.444	NC32C	5.93949
FBgn0035708	axed	1.29	0.97	1.63	3.23	2.47	2.16	3.44	3.79	3.8	0.12	0.4	0.28	0.21	0.33	0.18	0	0.07	0.03	1.29667	0.330051	2.62	0.550545	3.67667	0.20502	0.266667	0.140475	0.24	0.0793725	0.0333333	0.0351188	1.50566	5.01311e-07	1.8491	7.50003e-14	0.315519	0.241219	-3.60114	1.99787e-12	-2.24168	0.000167472	-3.21716	0.0209141	-3.40836	0.0349013	-7.11869	2.26098e-11	-5.70662	2.99817e-07	3L	6613672	6614171	0.567739	0.362852	1.12938	0.482223	OFF	NA	3L	6613672	6614171	0.567739	0.362852	OFF	NA	0.991995	0.962798	1.00693	1.28888	1.8	2	10	2	2	10	2	2	10	11	8	6	11	8	6	OFF	NA	OFF	NA
FBgn0004619	GluRIA	0.02	0.05	0.03	0.01	0	0	0.01	0.01	0	0	0	0	0	0	0	0	0	0	0.0333333	0.0152753	0.00333333	0.0057735	0.00666667	0.0057735	0	0	0	0	0	0	-3.24432	0.194111	-2.3783	0.265182	0.858596	NA	1.03155	NA	-2.36132	NA	NA	NA	NA	NA	0.185458	NA	-3.16031	0.207702	3L	6624032	6624531	0.0531203	0.0962506	0.574597	0.103334	OFF	NA	3L	6624032	6624531	0.0531203	0.0962506	OFF	NA	1.50987	0.924399	0.872953	0.903697	2	2	23	2	2	23	2	2	23	3	4	9	3	4	9	OFF	NA	OFF	NA
FBgn0035709	eIF4E4	0	0	0	0	0	0	0	0	0	0	0	0	0	0	0	0	0	0	0	0	0	0	0	0	0	0	0	0	0	0	NA	NA	NA	NA	NA	NA	NA	NA	NA	NA	NA	NA	NA	NA	NA	NA	NA	NA	3L	6665142	6665641	0.085528	0.159567	0.661657	0.719507	OFF	NA	3L	6665142	6665641	0.085528	0.159567	OFF	NA	1.71883	1.26127	1.03183	1.18675	2	2	4	2	2	4	2	2	4	4	1	0	4	1	0	OFF	NA	OFF	NA
FBgn0041232	CG32395	0	0	0	0	0	0	0	0	0	0	0	0	0	0	0	0	0	0	0	0	0	0	0	0	0	0	0	0	0	0	NA	NA	NA	NA	NA	NA	NA	NA	NA	NA	NA	NA	NA	NA	NA	NA	NA	NA	3L	6667317	6667816	0.235124	0.299489	1.19824	0.264309	OFF	NA	3L	6667317	6667816	0.235124	0.299489	OFF	NA	2.48195	0.602242	0.933707	0.757526	2	2	3	2	2	3	2	2	3	4	5	1	4	5	1	OFF	NA	OFF	NA
FBgn0035710	SP1173	0.04	0.12	0.17	29.86	23.56	23.38	36.93	35.1	36.5	7.43	7.18	7.19	6.71	6.17	6.37	0.02	0	0	0.11	0.0655744	25.6	3.69037	36.1767	0.956887	7.26667	0.141539	6.41667	0.273008	0.00666667	0.011547	8.31636	1.68975e-138	8.65978	4.07776e-174	0.316666	0.0160349	-2.09546	3.89915e-50	6.07129	9.77405e-67	-9.57455	7.9013e-15	-9.84387	7.81268e-16	-11.992	2.12511e-23	-3.74293	0.0350119	3L	6692155	6692654	0.354202	0.411173	0.404346	0.868674	OFF	NA	3L	6692155	6692654	0.354202	0.411173	OFF	NA	1.71807	0.803362	0.577838	0.244528	2	2	7	2	2	7	1	1	7	4	5	8	4	5	8	OFF	NA	OFF	NA
FBgn0035711	CG8519	0	0.04	0	0.77	0.7	0.68	1.01	0.68	1	0.18	0	0	0.03	0	0.03	0	0	0	0.0133333	0.023094	0.716667	0.0472582	0.896667	0.187705	0.06	0.103923	0.02	0.0173205	0	0	6.25088	1.42951e-05	6.41783	4.2143e-06	0.132795	0.872763	-3.58412	0.0110574	2.41979	NA	-0.475129	NA	-2.28208	NA	-6.02345	5.0652e-05	0.125811	NA	3L	6707585	6708084	0.18933	0.129481	0.661657	0.444402	OFF	NA	3L	6704860	6705359	0.124345	0.149651	OFF	NA	1.40236	1.14473	1.09646	1.1178	2	2	3	2	2	3	2	2	3	3	5	8	18	8	18	OFF	NA	OFF	NA
FBgn0005626	ple	13.44	11.54	15.75	0.07	8.7	2.35	3.73	2.03	11.57	0.27	0.71	0.65	0.04	0.03	0.01	0	0	0	13.5767	2.10832	3.70667	4.47209	5.77667	5.08867	0.543333	0.238607	0.0266667	0.0152753	0	0	-1.39648	0.372268	-0.880646	0.279506	0.468544	0.872209	-3.03795	0.0537406	-4.58068	1.98034e-51	-2.68163	NA	-7.08804	1.22214e-06	-10.1748	0.000134325	-11.6779	5.94244e-22	3L	6719026	6719525	0.304341	0.30262	0.242607	0.37359	GSC	18.4469	3L	6719026	6719525	0.304341	0.30262	GSC	18.4469	1.15761	0.899588	0.941827	1.09256	2	2	12	2	2	11	2	2	12	7	7	13	7	7	13	GSC	18.4469	NC256C	14.5817
FBgn0261934	dikar	20.63	26.41	30.93	29.33	29.85	27.61	32.78	31.08	31.86	37.51	41.53	40.6	26.12	27.86	26.83	45.2	40.51	40.52	25.99	5.16283	28.93	1.17235	31.9067	0.85096	39.88	2.1045	26.9367	0.87489	42.0767	2.70489	0.660217	7.7572e-07	0.650466	8.48191e-07	-0.0423497	0.670319	0.182429	0.00787168	0.692239	1.78692e-07	0.498248	1.19896e-15	-0.156673	0.0201332	-0.025471	0.737701	0.529607	0.000181658	3L	6742665	6743164	22.4493	5.0826	3.4737	3.65112	ON	0.35163	3L	6742665	6743164	22.4493	5.0826	ON	0.35163	0.0605155	0.128115	0.0893624	0.140917	1	1	5	1	1	5	1	1	6	140	118	85	140	118	85	ON	0.35163	NC32C	6.13316
FBgn0035713	velo	98.74	96.59	95.44	92.69	94.3	81.83	80	74.58	72.62	84.22	92.74	90.6	100.14	103.57	105.62	117.19	120.25	119.52	96.9233	1.67506	89.6067	6.78273	75.7333	3.82279	89.1867	4.43235	103.11	2.76881	118.987	1.5982	0.3797	0.000488933	-0.012862	0.913107	-0.425645	1.03998e-07	-0.286389	9.99158e-05	-0.0550874	0.572752	0.0606076	0.205477	0.181595	0.000976562	-0.156234	0.0231663	0.123064	0.127927	3L	6746756	6747255	17.1956	13.2441	5.66084	3.31873	ON	0.67071	3L	6746756	6747255	17.1956	13.2441	ON	0.67071	0.0435954	0.0925169	0.126934	0.142951	1	1	7	1	1	6	1	1	7	21	15	27	21	15	27	ON	0.67071	NC32C	5.87214
FBgn0035714	CG8549	85.19	71.68	81.23	63.1	72.68	60.2	56.3	52.63	48.6	67.5	62.23	58.54	55.36	59.29	59.38	73.51	74.52	66.87	79.3667	6.94507	65.3267	6.53117	52.51	3.8514	62.7567	4.50316	58.01	2.29541	71.6333	4.15596	0.210227	0.169693	-0.254932	0.0782046	-0.499115	1.69636e-05	-0.333166	0.00579865	-0.272422	0.0652846	0.153299	0.101293	-0.0511036	0.68614	-0.435733	5.38043e-05	-0.325093	0.0159631	3L	6752913	6753412	18.4502	18.0777	8.08692	3.1743	ON	0.13516	3L	6752913	6753412	18.4502	18.0777	ON	0.13516	0.0671145	0.151965	0.136399	0.128132	1	1	3	1	1	3	1	1	3	31	5	4	31	5	4	ON	0.13516	NC32C	7.02974
FBgn0035715	CG10103	83.9	95.92	91.84	42.46	39.99	38.61	41.87	40.2	44.16	77.87	80.33	72.32	73.46	70.89	72.69	73.27	78.58	74.34	90.5533	6.11242	40.3533	1.95055	42.0767	1.98807	76.84	4.10313	72.3467	1.31895	75.3967	2.80828	-0.667838	7.91043e-11	-0.757685	2.14252e-14	-0.122793	0.290415	0.652021	5.16571e-13	-0.164787	0.084749	-0.091178	0.174996	-0.268772	0.000873621	0.333124	0.000135348	-0.436604	1.52153e-07	3L	6755998	6756497	10.7063	10.9018	3.54076	15.4417	OFF	NA	3L	6755998	6756497	10.7063	10.9018	OFF	NA	0.0640639	0.130062	0.111581	0.136236	1	1	4	1	1	3	1	1	4	31	2	12	31	2	12	OFF	NA	OFF	NA
FBgn0052392	CG32392	0.89	0.46	0.65	0	0	0	0	0.01	0.03	0	0	0	0	0	0	0	0	0	0.666667	0.215484	0	0	0.0133333	0.0152753	0	0	0	0	0	0	-7.71866	1.19644e-07	-5.32117	2.02514e-06	2.39681	NA	NA	NA	-5.87401	4.98125e-05	NA	NA	NA	NA	NA	NA	-6.66281	2.4391e-06	3L	6762747	6763246	0.393863	0.097383	0.170583	0.359754	OFF	NA	3L	6760615	6761114	0.30309	0.203639	OFF	NA	0.910303	1.76712	1.22522	1.70412	1.8	2	10	1.9	2	10	2	2	10	1	0	1	3	5	16	OFF	NA	OFF	NA
FBgn0086680	vvl	0.05	0	0.07	0.69	1.04	1.17	1.3	1.22	1.63	0.05	0.11	0.15	0.07	0.08	0.05	0	0	0	0.04	0.0360555	0.966667	0.248261	1.38333	0.217332	0.103333	0.0503322	0.0666667	0.0152753	0	0	5.0932	9.28511e-19	5.43283	2.03059e-27	0.318679	0.419635	-3.55605	4.78489e-09	1.4795	0.252834	-4.48919	0.0119081	-5.16186	0.00776828	-8.72298	6.48537e-12	-3.65476	0.214607	3L	6790158	6790657	0.226485	0.265441	0.496243	0.574445	ON	1.08082	3L	6790158	6790657	0.226485	0.265441	ON	1.08082	1.42877	10.1228	6.27563	10.1983	2	2	10	2	2	10	3	3	10	84	105	56	84	105	56	ON	1.08082	NC32C	11.4952
FBgn0041194	Prat2	1.7	0.93	2.1	1.34	1.01	1.11	1.62	3.44	3.55	0.18	0.11	0	0.21	0.24	0	0	0	0	1.57667	0.594671	1.15333	0.169214	2.87	1.08393	0.0966667	0.0907377	0.15	0.130767	0	0	0.042645	0.93051	1.21431	0.00523134	1.13738	0.00519523	-3.69498	1.85878e-05	-3.80218	1.13771e-05	-4.27459	0.0757251	-3.76639	0.240147	-7.64225	5.17698e-09	-7.70161	6.51836e-09	3L	6914377	6914876	0.327619	0.286781	1.94952	0.255614	OFF	NA	3L	6913465	6913964	0.270352	0.301002	OFF	NA	1.6678	6.68567	5.94407	6.17583	2	2	5	3	3	5	3	3	5	1	0	3	2	6	6	OFF	NA	OFF	NA
FBgn0266962	CG45413	0.05	0	0	0	0	0	0	0	0	0	0	0	0	0	0	0	0	0	0.0166667	0.0288675	0	0	0	0	0	0	0	0	0	0	-1.1294	NA	-1.19643	NA	NA	NA	NA	NA	0.714962	NA	NA	NA	NA	NA	NA	NA	-0.0441665	NA	3L	6931451	6931950	0.127115	0.294313	0.704344	0.315881	OFF	NA	3L	6931451	6931950	0.127115	0.294313	OFF	NA	2.18335	1.6766	2.46455	1.63924	2	2	2	3	3	2	3	3	2	7	8	2	7	8	2	OFF	NA	OFF	NA
FBgn0035718	CG14820	0.16	0.03	0.23	0.02	0.11	0	0	0	0	0	0	0.12	0	0.03	0	0	0	0	0.14	0.101489	0.0433333	0.0585947	0	0	0.04	0.069282	0.01	0.0173205	0	0	-1.18738	0.537246	-4.95666	0.0351709	-3.78841	NA	-0.731537	NA	-2.09246	0.318367	0.0107449	NA	-1.73905	NA	-2.516	0.548788	-3.83566	0.0942438	3L	6932926	6933425	0.111964	0.170281	0.873387	0.412082	OFF	NA	3L	6932926	6933425	0.111964	0.170281	OFF	NA	2.68412	1.34134	2.26204	1.81074	2	2	5	3	3	5	3	3	5	4	7	2	4	7	2	OFF	NA	OFF	NA
FBgn0035719	tow	0.87	1.01	1.01	0.41	0.35	0.37	0.71	0.69	0.6	0.09	0.15	0	0	0.03	0.06	0	0	0.08	0.963333	0.080829	0.376667	0.0305505	0.666667	0.0585947	0.08	0.0754983	0.03	0.03	0.0266667	0.046188	-0.85407	0.037132	-0.186633	0.613277	0.635664	0.186007	-2.34862	0.0205118	-3.30362	2.28602e-05	-0.198958	0.951577	-1.78892	0.510143	-4.32045	0.00106932	-5.27614	4.42564e-06	3L	6942856	6943355	0.574193	0.150501	0.404346	0.323778	ON	0.72636	3L	6942856	6943355	0.574193	0.150501	ON	0.72636	1.22263	1.2254	1.00376	1.32226	2	2	9	2	2	9	2	2	9	147	70	39	147	70	39	ON	0.72636	NC32C	15.1241
FBgn0035720	CG10077	219.19	324.94	312.03	191.67	183.69	197.38	198.03	207.1	215.02	187.3	197.93	186.98	218.8	215.78	223.2	219.3	207.73	219.65	285.387	57.6903	190.913	6.8763	206.717	8.50148	190.737	6.23166	219.26	3.73133	215.56	6.78324	-0.0722135	0.660253	-0.11013	0.484646	-0.0706098	0.592368	-0.283504	0.000165611	-0.505497	0.000178125	-0.168688	9.16426e-07	-0.0582434	0.157852	-0.392925	1.28173e-08	-0.569145	3.27708e-05	3L	6955405	6955904	78.0619	55.1704	12.6782	0.671993	GSC	13.5773	3L	6955405	6955904	78.0619	55.1704	GSC	13.5773	0.144768	0.204122	0.139189	0.158287	1	1	9	1	1	8	1	1	9	39	83	41	39	83	41	GSC	13.5773	NC32C	7.1399
FBgn0035721	CG9948	48.56	57.56	54.36	26.14	27.2	24.94	31.19	28.8	28.24	41.69	37.71	46.74	73.33	73.05	73.19	94.39	95.92	82.45	53.4933	4.56216	26.0933	1.13072	29.41	1.56675	42.0467	4.52555	73.19	0.14	90.92	7.37502	-0.5371	1.99684e-05	-0.516117	1.93049e-05	-0.012312	0.954911	0.401837	0.00571695	-0.284395	0.0443719	0.161981	0.0855363	0.883442	2.90979e-11	1.23214	4.031e-28	0.59335	3.15271e-07	3L	6955991	6956490	14.9752	25.9363	10.9173	1.90458	GSC	13.5773	3L	6955991	6956490	14.9752	25.9363	GSC	13.5773	0.0379719	0.0838695	0.171245	0.168113	1	1	2	1	1	2	1	1	2	240	115	72	240	115	72	GSC	13.5773	NC32C	3.69444
FBgn0035722	CG10075	45.01	39.11	39.8	42.51	42.92	40.64	34.45	34.95	31.97	42.66	39.34	48.57	57.06	58.35	55.94	63.46	60.83	60.54	41.3067	3.22568	42.0233	1.21541	33.79	1.59587	43.5233	4.67517	57.1167	1.206	61.61	1.6087	0.516936	0.000449116	0.0518821	0.756385	-0.498678	9.35055e-07	-0.239279	0.0726072	0.132316	0.430241	-0.0372874	0.690913	0.275704	0.0325141	-0.0157078	0.877771	0.401212	0.00207081	3L	6957609	6958108	7.71701	7.72572	4.54889	3.76001	GSC	12.5049	3L	6957609	6958108	7.71701	7.72572	GSC	12.5049	0.0873769	0.113401	0.161047	0.179097	1	1	4	1	1	4	1	1	4	34	20	33	34	20	33	GSC	12.5049	OFF	NA
FBgn0029117	Surf1	18.62	15.25	15.39	23.65	27.4	23.97	20.77	22.77	19.48	35.23	34.91	34.63	25.39	25.73	27.44	30.01	31.53	30.35	16.42	1.90654	25.0067	2.07885	21.0067	1.65772	34.9233	0.300222	26.1867	1.09865	30.63	0.797747	1.09567	4.80633e-10	0.694651	0.000117359	-0.435655	0.00202195	0.201858	0.141311	1.14983	6.89075e-12	0.0757414	0.511962	-0.428161	0.000521464	-0.277471	0.0258198	0.720415	9.23132e-06	3L	6958346	6958845	6.5458	8.84794	5.45867	5.14236	GSC	12.5049	3L	6958346	6958845	6.5458	8.84794	GSC	12.5049	0.0839707	0.119071	0.0753213	0.221464	1	1	4	1	1	4	1	1	4	395	162	86	395	162	86	GSC	12.5049	OFF	NA
FBgn0261445	sgl	41.6	58.38	58	59.17	61.55	56.53	59.47	57.35	56.78	68.05	69.78	76.72	43.53	44.22	46.75	45.71	45.93	50.16	52.66	9.58013	59.0833	2.51112	57.8667	1.41747	71.5167	4.58849	44.8333	1.69536	47.2667	2.50811	0.670771	4.69031e-07	0.489593	0.000231408	-0.213984	0.00498034	-0.00757253	0.938095	0.515519	0.000133603	-0.0666056	0.358922	-0.828067	1.42042e-25	-0.886571	5.21372e-35	-0.32044	0.0210714	3L	6964259	6964758	6.91879	8.93005	6.32056	3.15258	NC32C	13.5429	3L	6964259	6964758	6.91879	8.93005	NC32C	13.5429	0.127321	0.294643	0.271445	0.367143	1	1	11	1	1	10	1.45455	1	11	188	486	428	188	486	428	NC32C	13.5429	ON	1.98301
FBgn0035724	CG10064	9.21	9.22	9.3	0.28	0.21	0.26	0.52	0.49	0.33	0	0.12	0.22	0.07	0.09	0.03	0.13	0.11	0.16	9.24333	0.0493288	0.25	0.0360555	0.446667	0.102144	0.113333	0.110151	0.0633333	0.0305505	0.133333	0.0251661	-4.71248	1.92504e-76	-4.04036	5.74484e-71	0.636763	0.34492	-1.53355	0.189333	-6.44251	7.56606e-25	0.967799	0.421708	0.0502767	0.977215	-1.4943	0.0785325	-6.26967	9.40184e-44	3L	6967398	6967897	1.4526	0.689796	0.485215	1.14275	OFF	NA	3L	6967398	6967897	1.4526	0.689796	OFF	NA	0.193409	1.04042	1.23839	0.869911	1	1	6	1	1	6	1.83333	2	6	10	7	17	10	7	17	OFF	NA	OFF	NA
FBgn0035725	Mis12	71.65	86.76	80.83	14.5	16.29	15.9	21.6	17.42	20.3	33.42	32.43	36.14	45.87	43.71	44.21	50.99	51.1	50.35	79.7467	7.61303	15.5633	0.941293	19.7733	2.13919	33.9967	1.92105	44.5967	1.13072	50.8133	0.40501	-1.85505	3.94792e-45	-1.66437	1.59135e-36	0.157338	0.467901	0.840406	4.66917e-08	-1.16498	9.35642e-21	0.0405871	0.696981	0.350097	0.00729244	1.13695	2.81136e-20	-0.820207	1.33886e-15	3L	6968549	6969048	14.2068	10.8995	3.63911	4.61139	OFF	NA	3L	6968549	6969048	14.2068	10.8995	OFF	NA	0.0948354	0.0542796	0.143783	0.209983	1	1	3	1	1	2	1	1	3	10	10	23	10	10	23	OFF	NA	OFF	NA
FBgn0035726	CG9953	41.55	41.51	44.78	298.08	279.98	292.96	233.27	226.73	216.35	204.83	208.75	194.58	231.82	231	227.28	247.08	253.14	238.4	42.6133	1.87649	290.34	9.3301	225.45	8.53232	202.72	7.31685	230.033	2.41945	246.207	7.40871	3.26669	1.69711e-241	2.74914	1.04887e-227	-0.550145	1.7974e-12	-0.798988	9.76865e-28	2.3181	4.91895e-168	-0.0485888	0.373272	0.043573	0.489719	-0.805865	6.88967e-30	2.35839	3.43219e-202	3L	6969658	6970157	12.9465	23.1444	7.21654	12.2316	ON	1.48051	3L	6969658	6970157	12.9465	23.1444	ON	1.48051	0.0419714	0.182544	0.0927297	0.128294	1	1	5	1	1	5	1	1	5	242	313	250	242	313	250	ON	1.48051	ON	0.57452
FBgn0035727	CG10063	198.83	158.35	164.47	7.39	8.58	9.23	12.38	11.39	12.81	2.2	2.38	1.99	1.43	1.43	1.38	0.98	0.53	0.96	173.883	21.8201	8.4	0.933113	12.1933	0.728171	2.19	0.195192	1.41333	0.0288675	0.823333	0.254231	-3.87902	7.85338e-107	-3.49513	4.72793e-108	0.349026	0.121931	-2.21188	7.61969e-10	-6.23565	1.46502e-113	-0.872553	0.153463	-1.60947	0.0156126	-3.85315	2.48037e-21	-7.82033	2.96422e-121	3L	6971968	6972467	4.29407	1.79882	1.07224	7.41992	OFF	NA	3L	6971968	6972467	4.29407	1.79882	OFF	NA	0.0660344	0.14051	0.0737031	0.159768	1	1	2	1	1	2	1	1	2	24	19	39	24	19	39	OFF	NA	OFF	NA
FBgn0001104	Galphai	139.28	140.14	127.3	115.2	131.8	115.56	143.93	136.55	135.02	171.01	174.06	166.54	170.1	168.44	174.3	185.98	177.86	191.45	135.573	7.17781	120.853	9.4818	138.5	4.76434	170.537	3.78228	170.947	3.02035	185.097	6.83793	0.326722	0.0085045	0.373276	0.000768454	0.012711	0.934341	0.217716	0.00453135	0.396488	9.17701e-05	-0.0286244	0.537055	-0.116316	0.0150802	0.0497718	0.504902	0.276509	0.00237839	3L	6979545	6980044	17.9153	28.5514	12.7813	5.97394	NC32C	4.42478	3L	6979545	6980044	17.9153	28.5514	NC32C	4.42478	0.0995546	0.0966637	0.127675	0.122245	1	1	16	1	1	15	1	1	16	293	423	250	293	423	250	NC32C	4.42478	NC32C	5.15679
FBgn0263387	CG43439	0.1	0	0.04	0.02	0.05	0.04	0.02	0.04	0	0	0	0	0	0	0	0	0	0	0.0466667	0.0503322	0.0366667	0.0152753	0.02	0.02	0	0	0	0	0	0	0.25133	0.938552	-0.698459	NA	-0.989225	NA	-0.75263	NA	-0.653607	NA	NA	NA	NA	NA	-1.5636	NA	-1.41638	NA	3L	6984087	6984586	0.534428	0.287083	1.88954	0.518045	OFF	NA	3L	6984087	6984586	0.534428	0.287083	OFF	NA	1.6848	2.04533	3.65477	4.48514	2	2	4	2	2	4	3	3	4	2	3	3	2	3	3	OFF	NA	OFF	NA
FBgn0250849	CG32388	0.1	0	0.04	0.02	0.05	0.04	0.02	0.04	0	0	0	0	0	0	0	0	0	0	0.0466667	0.0503322	0.0366667	0.0152753	0.02	0.02	0	0	0	0	0	0	0.25133	0.938552	-0.698459	NA	-0.989225	NA	-0.75263	NA	-0.653607	NA	NA	NA	NA	NA	-1.5636	NA	-1.41638	NA	3L	6984087	6984586	0.534428	0.287083	1.88954	0.518045	OFF	NA	3L	6984087	6984586	0.534428	0.287083	OFF	NA	1.6848	2.04533	3.65477	4.48514	2	2	4	2	2	4	3	3	4	2	3	3	2	3	3	OFF	NA	OFF	NA
FBgn0045759	bin	0.14	0.02	0.13	0.57	0.77	0.62	0.97	0.72	0.95	0	0	0.14	0.07	0.03	0.02	0	0	0	0.0966667	0.0665833	0.653333	0.104083	0.88	0.138924	0.0466667	0.080829	0.04	0.0264575	0	0	3.18878	1.65465e-06	3.46857	7.92733e-09	0.246828	0.642299	-4.49235	0.000281298	-1.22219	0.534261	-2.72305	0.338094	-3.08223	0.51463	-7.22983	7.2045e-08	-4.11742	0.0610205	3L	6990622	6991121	0.173194	0.202716	0.620303	0.647557	ON	0.06061	3L	6990622	6991121	0.173194	0.202716	ON	0.06061	1.28433	4.56712	4.21401	6.80032	1.875	2	8	1.875	2	8	2.875	3	8	40	40	33	40	40	33	ON	0.06061	OFF	NA
FBgn0260660	Mp	0.2	0.08	0.13	17.09	19.02	13.45	15.37	15.2	13.47	3.61	3.23	4.04	5.6	5.98	5.49	0	0.12	0.04	0.136667	0.0602771	16.52	2.82841	14.68	1.05133	3.62667	0.405257	5.69	0.257099	0.0533333	0.061101	7.27987	1.23757e-135	6.96098	3.92327e-142	-0.350312	0.0229243	-2.47599	2.62172e-55	4.66628	1.36959e-40	-7.53479	1.25431e-28	-6.96018	9.84337e-23	-9.48845	1.84679e-45	-1.97457	0.130904	3L	7048590	7049089	0.140309	0.159184	0.77981	0.728501	OFF	NA	3L	6998843	6999342	0.100312	0.196047	ON	0.31177	1.68603	0.764068	0.657774	0.349656	2	2	8	2	2	8	1	1	8	10	1	10	65	75	219	OFF	NA	OFF	NA
FBgn0035730	CG17744	0	0	0	0.14	0.13	0.08	0.07	0.06	0.06	0	0	0	0	0	0	0	0	0	0	0	0.116667	0.0321455	0.0633333	0.0057735	0	0	0	0	0	0	4.32151	0.0979126	3.26393	0.322242	-1.09045	0.615199	-2.44337	NA	NA	NA	NA	NA	NA	NA	-3.25569	0.231786	NA	NA	3L	7026295	7026794	0.115463	0.306576	1.29968	0	OFF	NA	3L	7026295	7026794	0.115463	0.306576	OFF	NA	2.30612	0.734021	1.04852	0.619874	2	2	3	2	2	3	2	2	3	9	3	4	9	3	4	OFF	NA	OFF	NA
FBgn0035733	CG8641	0	0	0.05	0	0	0.01	0.03	0.02	0.03	0	0	0	0	0.02	0.02	0	0	0	0.0166667	0.0288675	0.00333333	0.0057735	0.0266667	0.0057735	0	0	0.0133333	0.011547	0	0	-1.82472	0.697381	0.957059	0.679922	2.81476	NA	0.935759	NA	-1.05768	NA	-1.16873	NA	NA	NA	0.0934537	NA	-1.86862	NA	3L	7076963	7077462	0.327025	0.309271	0.649841	0.588688	OFF	NA	3L	7076963	7077462	0.327025	0.309271	OFF	NA	1.86799	0.843686	0.979999	0.915739	2	2	36	2	2	36	2	2	36	3	3	6	3	3	6	OFF	NA	OFF	NA
FBgn0035734	CG14823	0	0.05	0	0.13	0.54	0.55	0.42	0.36	0.79	0.12	0.1	0	0.21	0.04	0	0	0	0	0.0166667	0.0288675	0.406667	0.239653	0.523333	0.232881	0.0733333	0.064291	0.0833333	0.111505	0	0	5.6153	0.000861453	5.82829	0.000109953	0.161128	0.909587	-2.68691	0.108235	2.76459	NA	-3.03433	0.370089	-2.95581	0.486257	-5.7163	0.0010392	-0.207258	NA	3L	7066314	7066813	0.171763	0.167344	0.909778	1.01578	OFF	NA	3L	7066314	7066813	0.171763	0.167344	OFF	NA	1.82695	1.1633	1.14658	1.01364	2	2	5	2	2	5	2	2	5	2	2	12	2	2	12	OFF	NA	OFF	NA
FBgn0052391	CG32391	0	0	0	0	0.18	0	0	0.04	0	0	0	0	0	0.06	0.05	0	0	0	0	0	0.06	0.103923	0.0133333	0.023094	0	0	0.0366667	0.0321455	0	0	3.09067	NA	0.789414	NA	-2.34741	NA	-1.20379	NA	NA	NA	-0.851529	NA	NA	NA	-2.00342	NA	NA	NA	3L	7068700	7069199	0.314898	0.175806	1.50584	0	OFF	NA	3L	7068700	7069199	0.314898	0.175806	OFF	NA	2.40748	0.888152	1.18488	1.16825	2	2	3	2	2	3	2	2	3	6	3	11	6	3	11	OFF	NA	OFF	NA
FBgn0054030	CG34030	0	0	0	0	0	0	0	0	0	0	0	0	0	0	0	0	0	0	0	0	0	0	0	0	0	0	0	0	0	0	NA	NA	NA	NA	NA	NA	NA	NA	NA	NA	NA	NA	NA	NA	NA	NA	NA	NA	3L	7074748	7075247	0.275732	0.164377	0.839795	0.202361	OFF	NA	3L	7074748	7075247	0.275732	0.164377	OFF	NA	2.47871	0.489745	1.06639	0.778272	2	2	5	2	2	5	2	2	5	0	6	9	0	6	9	OFF	NA	OFF	NA
FBgn0035735	Cpr65Ea	0.07	0	0.28	0	0	0.05	0.06	0	0.05	0	0	0	0	0	0	0	0	0	0.116667	0.145717	0.0166667	0.0288675	0.0366667	0.0321455	0	0	0	0	0	0	-2.13644	0.570882	-1.32043	0.664839	0.794742	NA	1.03155	NA	-1.26165	NA	NA	NA	NA	NA	0.260091	NA	-1.99568	0.633151	3L	7086109	7086608	0.254589	0.208178	1.30533	1.58445	OFF	NA	3L	7086109	7086608	0.254589	0.208178	OFF	NA	1.3356	1.44927	0.98803	1.13468	2	2	2	2	2	2	2	2	2	3	7	10	3	7	10	OFF	NA	NC256C	8.29854
FBgn0035736	Cpr65Eb	0.12	0.1	0.29	0.06	0	0	0	0	0	0	0	0	0	0	0	0	0	0	0.17	0.104403	0.02	0.034641	0	0	0	0	0	0	0	0	-2.5784	0.262714	-4.65689	0.0556501	-2.17028	NA	-0.0879032	NA	-2.75101	NA	NA	NA	NA	NA	-0.910306	NA	-3.52543	0.130846	3L	7088288	7088787	0.214663	0.110984	0.287298	1.61889	OFF	NA	3L	7088288	7088787	0.214663	0.110984	OFF	NA	1.49773	1.39144	0.986979	1.25445	2	2	3	2	2	3	2	2	3	0	3	16	0	3	16	OFF	NA	NC256C	7.00882
FBgn0035737	Cpr65Ec	1.21	0.63	1.08	0	0	0	0.06	0	0.05	0	0	0	0	0	0	0	0	0	0.973333	0.304357	0	0	0.0366667	0.0321455	0	0	0	0	0	0	-6.22642	0.000342198	-4.43965	0.00259358	1.75669	NA	NA	NA	-4.38316	0.0104125	NA	NA	NA	NA	NA	NA	-5.11201	0.00185968	3L	7093204	7093703	0.0584416	0.127347	0.334204	2.19027	OFF	NA	3L	7093204	7093703	0.0584416	0.127347	OFF	NA	1.01306	1.63339	0.959157	1.16184	2	2	2	2	2	2	2	2	2	5	3	5	5	3	5	OFF	NA	OFF	NA
FBgn0053556	form3	2.25	2.42	2.26	4.62	5.02	3.9	8	5.83	7.02	0.44	0.52	0.53	0.23	0.3	0.22	0.04	0	0.04	2.31	0.0953939	4.51333	0.567568	6.95	1.08669	0.496667	0.0493288	0.25	0.043589	0.0266667	0.023094	1.45951	5.27923e-22	1.93121	3.97154e-35	0.438593	0.00819177	-3.47443	7.62699e-51	-2.16359	6.59921e-18	-3.26016	3.00223e-05	-4.32086	1.43331e-08	-7.80267	1.04534e-41	-6.44653	7.11038e-28	3L	7094818	7095317	1.1295	0.444374	0.642196	0.866449	NC32C	4.58491	3L	7094818	7095317	1.1295	0.444374	NC32C	4.58491	1.13126	0.655333	0.551351	0.363025	1.89655	2	58	1.89655	2	58	1.13793	1	58	210	303	191	210	303	191	NC32C	4.58491	NC32C	4.25686
FBgn0002775	msl-3	36.54	39.71	39.41	16.66	16.56	16.19	15.94	16.08	17.04	56.02	58.17	56.92	55.24	57.75	61.7	70.57	74.04	76.61	38.5533	1.75004	16.47	0.247588	16.3533	0.598777	57.0367	1.07974	58.23	3.25664	73.74	3.03115	-0.728526	4.52766e-12	-0.889209	7.25925e-18	-0.19409	0.0993071	1.51154	1.6419e-68	0.634038	8.78211e-14	0.195443	0.00391741	0.13578	0.0755788	1.59584	2.51228e-88	0.765294	7.9732e-23	3L	7125034	7125533	11.7636	9.87944	3.81077	7.10223	ON	0.12245	3L	7125034	7125533	11.7636	9.87944	ON	0.12245	0.0820944	0.121108	0.153239	0.128516	1	1	6	1	1	6	1.16667	1	6	14	20	20	14	20	20	ON	0.12245	NC32C	7.62016
FBgn0035741	BBS1	0.77	0.66	0.36	0.01	0	0.01	0.03	0.01	0.01	0	0.05	0	0	0	0	0.04	0.06	0	0.596667	0.212211	0.00666667	0.0057735	0.0166667	0.011547	0.0166667	0.0288675	0	0	0.0333333	0.0305505	-5.67175	1.34332e-05	-4.74739	3.07053e-06	0.845365	NA	0.98178	NA	-4.73667	0.00103926	3.04561	NA	0.327765	0.93378	1.25277	0.683054	-4.63834	0.000183129	3L	7125905	7126404	0.929604	0.16893	0.693164	0.982899	OFF	NA	3L	7125905	7126404	0.929604	0.16893	OFF	NA	0.926388	1.69707	1.08889	1.23952	1.83333	2	6	1.66667	2	6	2	2	6	9	11	11	9	11	11	OFF	NA	OFF	NA
FBgn0035742	CG8629	0.93	0.47	0.5	0	0	0	0.18	0	0	0	0	0	0	0	0	0	0	0	0.633333	0.257358	0	0	0.06	0.103923	0	0	0	0	0	0	-4.79163	0.044829	-2.93457	0.154814	1.87435	NA	NA	NA	-2.94458	NA	NA	NA	NA	NA	NA	NA	-3.59803	0.102862	3L	7127765	7128264	0.270639	0.240593	0	1.52366	OFF	NA	3L	7127765	7128264	0.270639	0.240593	OFF	NA	1.66375	0.573156	1.19509	1.02799	2	2	2	2	2	2	2	2	2	4	6	13	4	6	13	OFF	NA	OFF	NA
FBgn0035743	CG15829	1.14	1.04	1.18	0.09	0	0.07	0	0	0.29	2.99	2	2.52	0.12	0	0.06	0	0	0	1.12	0.072111	0.0533333	0.0472582	0.0966667	0.167432	2.50333	0.49521	0.06	0.06	0	0	-4.07261	0.00917719	-3.1907	0.0325506	0.682244	NA	5.48892	0.000103278	1.22452	0.089578	-0.912719	NA	-6.48139	3.1607e-05	-1.27063	NA	-5.25858	0.00123801	3L	7128903	7129402	0.855178	0.320421	1.25969	0.871711	OFF	NA	3L	7128903	7129402	0.855178	0.320421	OFF	NA	1.02018	0.589817	0.67215	0.888064	2	2	2	2	2	2	2	2	2	3	8	8	3	8	8	OFF	NA	OFF	NA
FBgn0250836	CG8628	0	0	0.78	0.53	0	0.14	0.99	0.78	0.8	0	0	0	0	0	0	0	0	0	0.26	0.450333	0.223333	0.274651	0.856667	0.115902	0	0	0	0	0	0	0.336839	0.912256	2.08655	0.194522	1.80354	0.289039	-2.09584	NA	-1.90966	NA	NA	NA	NA	NA	-2.83755	0.461492	-2.61664	0.542694	3L	7130874	7131373	0.487228	0.618882	1.39143	1.22316	OFF	NA	3L	7130965	7131464	0.439858	0.670956	NC32C	64.2367	1.331	0.67885	0.621554	0.677892	2	2	3	2	2	3	2	2	3	13	21	9	4	18	1	OFF	NA	OFF	NA
FBgn0010387	Dbi	0	0	0.21	7.91	17.14	16.65	18.62	25.01	18.49	1.06	0.6	1.6	3.2	2.93	2.06	0	0	0.19	0.07	0.121244	13.9	5.19327	20.7067	3.72736	1.08667	0.500533	2.73	0.595735	0.0633333	0.109697	8.06369	1.65281e-12	8.47798	7.06426e-15	0.384418	0.416881	-4.0538	5.1019e-09	3.96716	0.0251321	-4.95414	0.000626563	-3.69168	0.0683095	-7.72392	1.92283e-09	0.330448	NA	3L	7131863	7132362	0.342496	0.798041	0.352172	0.359754	NC32C	64.2367	3L	7131863	7132362	0.342496	0.798041	NC32C	64.2367	1.1633	0.850508	0.730405	1.04584	2	2	2	1.5	1.5	2	2	2	2	19	212	156	19	212	156	NC32C	64.2367	NC32C	13.8584
FBgn0023001	melt	4.11	3.83	5.29	10.07	7.35	6.96	9.54	8.28	8.46	1.57	1.95	2.26	0.95	1.36	1.01	0.06	0.03	0.07	4.41	0.774855	8.12667	1.69424	8.76	0.681469	1.92667	0.345591	1.10667	0.221435	0.0533333	0.0208167	1.37898	2.89897e-12	1.33621	2.16363e-18	-0.0725273	0.789779	-2.36861	8.96986e-29	-1.13938	6.5111e-07	-4.40736	1.82157e-13	-5.29144	5.63811e-19	-7.69422	1.69049e-48	-6.41982	8.05948e-33	3L	7134516	7135015	0.498567	0.584298	1.36467	0.413334	NC32C	4.13149	3L	7134516	7135015	0.498567	0.584298	NC32C	4.13149	0.888854	0.911339	0.623765	0.596335	1.66667	2	18	1.77778	2	18	1.55556	2	18	399	312	918	399	312	918	NC32C	4.13149	NC256C	4.01802
FBgn0259173	corn	33.63	33.41	37.58	5.42	6.47	4.83	14.43	11.44	12.64	0.4	0.29	0.48	0.38	0.42	0.35	0.28	0.18	0.17	34.8733	2.34662	5.57333	0.830682	12.8367	1.50467	0.39	0.0953939	0.383333	0.0351188	0.21	0.0608276	-2.14954	9.07292e-63	-1.09686	4.43927e-21	1.0194	2.86058e-13	-4.16299	6.05008e-47	-6.47124	1.27455e-147	-0.998481	0.0461821	-1.10448	0.0887944	-5.28891	3.56102e-68	-7.54292	1.63396e-174	3L	7156574	7157073	4.04582	1.01711	0.454889	0.755483	ON	0.4783	3L	7156574	7157073	4.04582	1.01711	ON	0.4783	0.58829	0.483362	0.362611	0.325444	1.53846	2	26	1.76923	2	26	1	1	26	126	107	49	126	107	49	ON	0.4783	NC32C	12.3323
FBgn0040837	CG8620	45.54	31.85	38.44	0.72	0	0.68	2	1.68	4.67	0	0	0.78	0.63	0.99	0.06	0	0	0	38.61	6.84658	0.466667	0.40464	2.78333	1.64172	0.26	0.450333	0.56	0.468935	0	0	-5.86998	1.09979e-05	-3.44468	1.30634e-21	2.39587	0.029534	-1.2789	0.582437	-7.69558	1.97587e-18	-4.75112	0.0161688	-3.69748	0.367606	-4.92102	0.0484388	-10.8863	5.42086e-19	3L	7158099	7158598	1.22167	0.366618	0.979761	1.57941	OFF	NA	3L	7158099	7158598	1.22167	0.366618	OFF	NA	0.725707	1.95093	1.31532	1.32752	1.5	1.5	2	2	2	2	2	2	2	69	168	40	69	168	40	OFF	NA	NC32C	26.9642
FBgn0265296	Dscam2	0.2	0.13	0.3	0.05	0.08	0.05	0.12	0.13	0.12	0.01	0.01	0.02	0	0	0	0	0	0	0.21	0.08544	0.06	0.0173205	0.123333	0.0057735	0.0133333	0.0057735	0	0	0	0	-1.31031	0.0235942	-0.449285	0.383849	0.827384	0.184657	-2.27528	0.0875722	-3.74664	0.000434982	0.0742008	NA	-3.12226	0.330736	-5.42717	0.000890954	-6.84762	7.21693e-07	3L	7189432	7189931	0.0638259	0.133586	0.121304	0.387126	OFF	NA	3L	7189432	7189931	0.0638259	0.133586	OFF	NA	1.42274	0.9616	0.908687	1.07618	2	2	32	2	2	32	2	2	32	0	6	7	0	6	7	OFF	NA	OFF	NA
FBgn0035750	CG14826	0.83	0.33	0.42	0	0.07	0	0	0.03	0.08	0	0	0	0	0	0	0	0	0.06	0.526667	0.266521	0.0233333	0.0404145	0.0366667	0.0404145	0	0	0	0	0.02	0.034641	-4.00702	0.00897055	-3.57224	0.00656868	0.43367	NA	-0.252337	NA	-4.50372	0.00887719	1.95848	NA	0.208682	NA	-0.0938785	NA	-4.29584	0.00745616	3L	7234512	7235011	0.320624	0.172449	0.642196	0.446591	OFF	NA	3L	7234512	7235011	0.320624	0.172449	OFF	NA	1.69053	1.35236	1.47746	1.15425	2	2	3	2	2	3	2	2	3	6	1	1	6	1	1	OFF	NA	OFF	NA
FBgn0035751	CG14829	4.71	4.32	5.76	0.08	0.05	0.06	0.1	0.09	0.16	0	0	0	0	0	0	0	0	0	4.93	0.744782	0.0633333	0.0152753	0.116667	0.0378594	0	0	0	0	0	0	-5.80478	9.49227e-23	-5.04257	9.45232e-26	0.699084	0.728945	-2.04752	NA	-7.97958	2.04272e-10	NA	NA	NA	NA	-2.872	0.341102	-8.75788	2.06324e-12	3L	7237623	7238122	2.41235	0.222295	0.744364	0.73586	GSC	15.8931	3L	7237623	7238122	2.41235	0.222295	GSC	15.8931	0.598868	0.896051	1.01355	0.980899	1.5	1.5	4	2	2	4	2	2	4	4	11	16	4	11	16	GSC	15.8931	OFF	NA
FBgn0261111	BHD	25.14	25.13	24.27	11.21	11.89	10.1	11.52	10.4	10.5	10.8	12.09	8.87	3.55	4.42	3.4	3.37	3.65	3.39	24.8467	0.499433	11.0667	0.903567	10.8067	0.619785	10.5867	1.62057	3.79	0.550727	3.47	0.156205	-0.672934	1.26826e-06	-0.857963	2.80581e-11	-0.218757	0.16228	-0.329944	0.0777391	-1.14979	9.02759e-13	-0.279231	0.287542	-1.86047	1.41703e-16	-2.24772	3.07066e-34	-3.02306	3.57557e-79	3L	7238542	7239041	2.96156	3.17787	2.01109	9.03446	GSC	15.8931	3L	7238542	7239041	2.96156	3.17787	GSC	15.8931	0.0548581	0.135319	0.124472	0.141986	1	1	4	1	1	4	1	1	4	281	101	67	281	101	67	GSC	15.8931	NC256C	9.14568
FBgn0035753	RpL18	3020.72	2239.67	2350.31	4669.43	4260.54	3838.79	4260.99	4269.02	3646.2	1453.99	1512.24	1490.51	2362.43	2539.08	2244.16	2499.29	3080.29	2490.69	2536.9	422.637	4256.25	415.337	4058.74	357.29	1485.58	29.4363	2381.89	148.42	2690.09	337.95	1.23217	1.9537e-13	1.01426	9.3834e-10	-0.250746	0.0335781	-1.79792	4.01994e-130	-0.713617	4.31888e-06	0.0309728	0.783872	0.624146	1.58291e-12	-1.22589	2.22546e-29	-0.0922931	0.608012	3L	7240852	7241351	27.1218	47.3172	19.4382	8.63409	ON	0.64827	3L	7240852	7241351	27.1218	47.3172	ON	0.64827	0.062808	0.116481	0.121378	0.198264	1	1	3	1	1	3	1	1	3	35	29	56	35	29	56	ON	0.64827	NC32C	5.76234
FBgn0024542	Neos	114.14	107.59	102.55	25.53	31.59	23.56	37.71	32.68	30.71	44.23	45.74	50.83	86.03	79.14	79.76	94.14	96.4	94.6	108.093	5.81137	26.8933	4.185	33.7	3.60975	46.9333	3.45804	81.6433	3.81159	95.0467	1.19438	-1.51712	9.28993e-25	-1.34139	2.59583e-24	0.142001	0.49204	0.521722	0.000138735	-1.14345	3.23275e-20	0.0721039	0.319011	0.789386	7.13334e-19	1.25653	1.13593e-28	-0.360079	0.000502171	3L	7241628	7242127	10.5004	9.56089	4.97702	6.35104	ON	0.64827	3L	7241628	7242127	10.5004	9.56089	ON	0.64827	0.0430027	0.111237	0.160779	0.161266	1	1	4	1	1	3	1	1	4	464	236	87	464	236	87	ON	0.64827	NC32C	5.76234
FBgn0028648	mRpL50	113.12	91.09	85.85	72.91	80.82	83.12	74.9	73.95	74.86	58.91	69.94	64.61	106.05	106.24	105.48	92.64	100.69	90.8	96.6867	14.4708	78.95	5.35572	74.57	0.537308	64.4867	5.51603	105.923	0.395517	94.71	5.25991	0.196609	0.308784	-0.037618	0.847302	-0.268846	0.0250578	-0.574088	3.17359e-06	-0.525597	0.00290599	-0.315203	4.31751e-05	0.315444	0.00710178	-0.309567	0.00540789	-0.209104	0.21946	3L	7243434	7243933	8.56085	9.40506	6.31493	12.85	ON	1.23766	3L	7243434	7243933	8.56085	9.40506	ON	1.23766	0.0633809	0.140316	0.12169	0.146869	1	1	2	1	1	2	1	1	2	26	10	24	26	10	24	ON	1.23766	NC32C	5.42802
FBgn0016036	mei-P22	7.8	6.73	7.82	2.29	2.4	2.29	1.96	1.65	2.37	5.95	6.55	7.23	5.34	5.52	4.77	4.23	3.25	3.64	7.45	0.623618	2.32667	0.0635085	1.99333	0.361156	6.57667	0.640417	5.21	0.391535	3.70667	0.49339	-1.18361	4.7177e-06	-1.55686	1.27544e-08	-0.408265	0.335548	1.20875	6.56537e-05	-0.126483	0.63199	-0.623886	0.0222139	-1.04597	0.00104412	0.110888	0.753035	-1.17171	5.54004e-06	3L	7244388	7244887	7.14128	6.22181	3.63911	1.76606	OFF	NA	3L	7244388	7244887	7.14128	6.22181	OFF	NA	0.0446331	0.128723	0.0716439	0.134145	1	1	2	1	1	3	1	1	3	58	46	22	58	46	22	OFF	NA	OFF	NA
FBgn0012058	Cdc27	71.09	69.82	73.52	36.33	39.69	33.86	48.83	48.77	44.13	67.68	73.37	65.6	103.58	99.69	103.5	115.48	112.52	118.54	71.4767	1.88006	36.6267	2.9263	47.2433	2.69639	68.8833	4.02234	102.257	2.22316	115.513	3.01014	-0.470019	4.67435e-06	-0.252496	0.0117782	0.184247	0.0852177	0.633296	2.35216e-15	0.0141877	0.887013	0.0317066	0.469124	0.509176	2.75919e-23	1.09207	3.68161e-62	0.520615	9.54762e-14	3L	7248841	7249340	11.3662	6.79845	4.094	5.83653	GSC	5.8355	3L	7248841	7249340	11.3662	6.79845	GSC	5.8355	0.0480826	0.15073	0.101511	0.14539	1	1	7	1	1	8	1	1	8	38	31	34	38	31	34	GSC	5.8355	ON	0.34149
FBgn0035754	MED4	62.72	66.27	57.76	12.93	14.03	9.79	14.68	15.8	11.5	18.48	24.16	19.98	36.97	35.45	34.88	41	49.2	42.21	62.25	4.27442	12.25	2.20027	13.9933	2.23072	20.8733	2.94349	35.7667	1.08039	44.1367	4.42651	-1.85506	6.51912e-28	-1.81094	1.15325e-27	0.0116797	0.976546	0.495229	0.0189367	-1.50537	5.38389e-22	0.147393	0.212809	0.837252	3.60226e-07	1.2828	3.56273e-14	-0.674332	3.85284e-07	3L	7250028	7250527	5.30029	4.88069	1.94086	10.3609	ON	0.6257	3L	7250028	7250527	5.30029	4.88069	ON	0.6257	0.0414295	0.25957	0.0946286	0.184028	1	1	3	1	1	3	1	1	3	22	15	20	22	15	20	ON	0.6257	NC32C	5.23217
FBgn0035755	CG14830	2.6	1.09	1.84	3.77	2.15	2.77	6.05	7.06	5.47	1.63	3.79	5.08	0.49	0.56	0.65	0	0	0	1.84333	0.755006	2.89667	0.817394	6.19333	0.804632	3.5	1.74319	0.566667	0.0802081	0	0	1.12708	0.00679947	2.07222	2.53524e-10	0.917727	0.000843295	-0.030209	0.952364	0.952302	0.0591347	-6.22418	1.03549e-05	-8.92014	1.47967e-11	-8.99377	1.11421e-12	-7.96408	1.97284e-09	3L	7263421	7263920	0.114403	0.337859	0.4094	1.92517	OFF	NA	3L	7263421	7263920	0.114403	0.337859	OFF	NA	1.16949	0.694934	0.735656	0.756923	1.96296	2	27	1.96296	2	27	1.77778	2	27	8	2	19	8	2	19	OFF	NA	NC256C	13.896
FBgn0035756	unc-13-4A	0.07	0.08	0.12	0.44	0.41	0.4	3.66	3.63	4.12	0.11	0.17	0.15	0.05	0.07	0.03	0	0	0.01	0.09	0.0264575	0.416667	0.0208167	3.80333	0.274651	0.143333	0.0305505	0.05	0.02	0.00333333	0.0057735	2.76115	2.06428e-12	5.79289	6.32213e-112	3.01198	9.27069e-95	-1.80479	8.96127e-05	0.808663	0.204672	-3.62034	0.035232	-5.2352	0.000584181	-7.0951	2.65138e-08	-4.43078	0.00330333	3L	7312397	7312896	0.0441611	0.0888013	0.253892	0.404723	OFF	NA	3L	7312397	7312896	0.0441611	0.0888013	OFF	NA	1.65691	0.870036	0.894602	1.00561	2	2	90	2	2	90	2	2	90	3	6	2	3	6	2	OFF	NA	OFF	NA
FBgn0035760	CG8607	26.37	27.06	28.23	26.99	24.51	22.92	20.32	21.35	17.74	20.56	25.89	23.29	29.05	29.82	30.04	24.79	27.83	25.11	27.22	0.940266	24.8067	2.05115	19.8033	1.85963	23.2467	2.66526	29.6367	0.51984	25.91	1.67045	0.361447	0.00931881	-0.113375	0.462481	-0.507306	0.000406172	-0.371475	0.0198157	-0.158877	0.298904	-0.349259	0.00156142	-0.0839034	0.637418	-0.508332	0.00020357	-0.250241	0.0495022	3L	7320068	7320567	5.09731	9.43871	6.62009	6.24009	ON	0.13008	3L	7320068	7320567	5.09731	9.43871	ON	0.13008	0.0829939	0.121933	0.186566	0.13413	1	1	3	1	1	3	1	1	3	58	61	31	58	61	31	ON	0.13008	NC32C	6.84313
FBgn0035761	RhoGEF4	59.36	63.35	59.58	40.73	32.11	29.47	40.58	33.37	38.54	32.59	29.27	32.01	52.41	52.98	53.39	66.3	61.97	62.59	60.7633	2.24282	34.1033	5.88871	37.4967	3.71651	31.29	1.77325	52.9267	0.492172	63.62	2.34156	-0.339161	0.028866	-0.352096	0.00312078	-0.0450904	0.858496	-0.403414	0.00483929	-0.891759	5.56558e-17	0.120364	0.0463897	0.792419	2.99716e-20	0.33442	0.0103485	-0.104784	0.206177	3L	7322912	7323411	7.45804	6.6434	4.38834	4.49692	NC32C	5.12502	3L	7322912	7323411	7.45804	6.6434	NC32C	5.12502	0.0677775	0.121617	0.158339	0.175394	1	1	5	1	1	5	1	1	5	19	8	14	19	8	14	NC32C	5.12502	NC32C	5.19146
FBgn0035762	Rint1	29.46	32.43	31.61	25.2	25.69	24.97	33.91	33.03	32.25	32.75	33.7	31.07	29.59	28.42	30.75	35.25	35.83	37.72	31.1667	1.53383	25.2867	0.367741	33.0633	0.830502	32.5067	1.33178	29.5867	1.165	36.2667	1.2916	0.196596	0.0668846	0.432181	3.36662e-06	0.20231	0.0244208	0.0844441	0.409091	0.132049	0.183241	0.149342	0.0340231	-0.079399	0.390128	-0.0461823	0.591441	0.0487781	0.569083	3L	7323619	7324118	7.32699	10.1087	3.45972	8.84164	ON	0.43231	3L	7323619	7324118	7.32699	10.1087	ON	0.43231	0.0820223	0.12618	0.172978	0.148992	1	1	6	1	1	6	1	1	6	349	315	150	349	315	150	ON	0.43231	OFF	NA
FBgn0035763	CG8602	26.42	31.88	34.68	75.19	54.25	65.85	116.59	99.01	111.77	121.78	132.48	127.84	119.35	118.51	126.37	105.09	104.21	106.99	30.9933	4.20078	65.0967	10.4903	109.123	9.08393	127.367	5.36568	121.41	4.31597	105.43	1.42084	1.57614	1.07974e-23	2.16664	4.57033e-82	0.559164	0.0001406	0.685174	3.08015e-08	2.11097	1.36161e-98	-0.348577	6.2046e-16	-0.507229	2.92324e-24	0.126584	0.351362	1.59881	3.33258e-57	3L	7328343	7328842	11.1742	8.19171	5.11024	3.88534	ON	0.82168	3L	7328343	7328842	11.1742	8.19171	ON	0.82168	0.0677739	0.119797	0.13563	0.112417	1	1	5	1	1	4	1	1	5	46	37	91	46	37	91	ON	0.82168	NC32C	3.44089
FBgn0259203	CG42307	176.47	137.45	135.16	68.85	69.22	53.09	67.45	71.22	59.82	45.61	44.74	47.64	27.9	26.81	29.45	27.06	24.72	23.09	149.693	23.2175	63.72	9.20771	66.1633	5.80789	45.9967	1.48816	28.0533	1.32666	24.9567	1.99555	-0.748432	3.85194e-05	-0.840659	8.00499e-07	-0.125609	0.495907	-0.748777	6.55541e-11	-1.64396	8.02586e-25	-0.315285	0.000149084	-1.11544	3.20535e-33	-1.91602	1.73902e-60	-2.76215	7.10742e-69	3L	7329132	7329631	13.984	12.0209	4.67886	13.6449	ON	0.40898	3L	7329132	7329631	13.984	12.0209	ON	0.40898	0.0533036	0.0683616	0.0683098	0.105437	1	1	2	1	1	2	1	1	2	512	162	98	512	162	98	ON	0.40898	OFF	NA
FBgn0002909	mus312	9.51	13.16	12.45	15.99	16.64	13.84	17.1	16.78	16.34	17.48	18.12	17.58	17.37	17.64	18.38	23.07	19.4	21.65	11.7067	1.93521	15.49	1.46544	16.74	0.381576	17.7267	0.344287	17.7967	0.522909	21.3733	1.85058	0.905903	9.01166e-11	0.868444	2.01708e-11	-0.0703982	0.621782	-0.082932	0.459845	0.673664	2.99302e-07	0.122946	0.136452	0.037095	0.718309	-0.0986271	0.367116	0.703471	2.5704e-07	3L	7329132	7329631	13.984	12.0209	4.67886	13.6449	ON	0.40898	3L	7329132	7329631	13.984	12.0209	ON	0.40898	0.100104	0.121746	0.119298	0.148421	1	1	9	1	1	9	1	1	9	512	162	98	512	162	98	ON	0.40898	OFF	NA
FBgn0264303	CG43781	12.27	13.6	16.7	33.89	31.18	34.39	32.2	34.61	36.23	55.63	59.8	57.49	65.94	63.78	66.2	72.99	73.03	75.03	14.19	2.27317	33.1533	1.72715	34.3467	2.02786	57.64	2.08904	65.3067	1.32851	73.6833	1.16642	1.72761	1.88346e-32	1.62676	2.4596e-31	-0.133392	0.38884	0.516777	1.28405e-06	2.09285	1.38706e-58	0.0282151	0.680946	0.117961	0.155525	0.58372	8.48036e-10	2.20561	1.54263e-70	3L	7334727	7335226	3.0562	8.52972	5.45867	13.9987	ON	0.66223	3L	7334727	7335226	3.0562	8.52972	ON	0.66223	0.0780371	0.106878	0.101419	0.133009	1	1	4	1	1	3	1	1	4	24	7	39	24	7	39	ON	0.66223	NC32C	3.85958
FBgn0264302	CG43780	12.27	13.6	16.7	33.89	31.18	34.39	32.2	34.61	36.23	55.63	59.8	57.49	65.94	63.78	66.2	72.99	73.03	75.03	14.19	2.27317	33.1533	1.72715	34.3467	2.02786	57.64	2.08904	65.3067	1.32851	73.6833	1.16642	1.72761	1.88346e-32	1.62676	2.4596e-31	-0.133392	0.38884	0.516777	1.28405e-06	2.09285	1.38706e-58	0.0282151	0.680946	0.117961	0.155525	0.58372	8.48036e-10	2.20561	1.54263e-70	3L	7334727	7335226	3.0562	8.52972	5.45867	13.9987	ON	0.66223	3L	7334727	7335226	3.0562	8.52972	ON	0.66223	0.0780371	0.106878	0.101419	0.133009	1	1	4	1	1	3	1	1	4	24	7	39	24	7	39	ON	0.66223	NC32C	3.85958
FBgn0035766	eco	62.22	73.29	64.74	52.6	51.83	47.37	61.54	56.28	57.87	102.2	111.1	103.12	146	138.52	148.53	173.08	167.69	181.46	66.75	5.80227	50.6	2.82363	58.5633	2.69767	105.473	4.8945	144.35	5.20499	174.077	6.93889	0.0973787	0.411654	0.157476	0.152514	0.0272392	0.830416	0.780482	2.71378e-30	0.729255	1.44048e-15	0.126168	0.00390419	0.487921	1.77659e-25	1.217	1.28951e-89	1.2135	1.34479e-51	3L	7338841	7339340	19.6353	13.0612	5.45867	7.02668	GSC	14.6385	3L	7338841	7339340	19.6353	13.0612	GSC	14.6385	0.0482961	0.108441	0.135617	0.135275	1	1	8	1	1	8	1	1	8	44	54	42	44	54	42	GSC	14.6385	OFF	NA
FBgn0011640	lark	183.29	165.58	164.46	177.07	185.8	151.63	197.7	191.89	163.53	142.5	153.44	143.63	192.08	185.05	186.98	226.77	251.5	240.87	171.11	10.563	171.5	17.7529	184.373	18.2831	146.523	6.0166	188.037	3.63217	239.713	12.4055	0.49288	0.000179746	0.448417	0.000737073	-0.0773975	0.648682	-0.504779	7.38551e-10	-0.160361	0.166654	0.203913	0.00033524	0.474519	2.13822e-13	-0.0813047	0.381895	0.312013	0.00464435	3L	7339266	7339765	33.5018	16.8735	5.7316	3.41766	GSC	14.6385	3L	7339266	7339765	33.5018	16.8735	GSC	14.6385	0.125694	0.193485	0.100514	0.134833	1	1	6	1	1	5	1	1	5	9	0	0	9	0	0	GSC	14.6385	ON	1.15691
FBgn0035767	Cln7	1.7	1.51	2.37	5.55	6.65	5.48	12.33	10.1	11.24	7.63	7.4	11.82	1.69	1.46	1.53	0.04	0.21	0.14	1.86	0.451774	5.89333	0.656227	11.2233	1.11509	8.95	2.48815	1.56	0.117898	0.13	0.08544	2.15769	2.95798e-20	2.93427	1.38805e-47	0.743772	1.3151e-06	0.30548	0.212621	2.31908	1.03158e-16	-3.84031	3.11056e-09	-6.4451	2.25033e-27	-6.18437	7.21107e-28	-4.11209	6.643e-10	3L	7343885	7344384	1.16241	0.371826	0.380837	0.279119	OFF	NA	3L	7344684	7345183	0.438044	0.458953	ON	0.46231	0.308383	0.229593	0.185109	0.13678	1	1	5	1	1	5	1	1	5	16	16	24	44	9	38	OFF	NA	OFF	NA
FBgn0035768	CG14834	6.64	10.51	6.27	4.73	5.47	3.54	8.18	6.41	58.51	268.08	202.85	297.97	20.72	16.56	6.35	0	0.09	0.09	7.80667	2.34845	4.58	0.973704	24.3667	29.5822	256.3	48.6419	14.5433	7.39422	0.06	0.0519615	-0.273859	0.377844	1.9979	NA	2.2334	NA	5.53055	2.08573e-253	5.11368	2.86296e-128	-8.12009	8.7204e-18	-12.3496	4.05408e-47	-6.86599	4.26887e-14	-7.23828	1.64571e-15	3L	7346624	7347123	0.348368	0.50167	0.303259	3.14785	OFF	NA	3L	7346624	7347123	0.348368	0.50167	OFF	NA	0.317523	0.363014	0.261209	0.187125	1	1	4	1	1	4	1	1	4	6	8	84	6	8	84	OFF	NA	NC256C	41.1392
FBgn0015298	Srp19	128.87	94.88	104.39	88.06	106.84	73.88	97.22	99.86	83.77	80.55	82.29	73.92	83.17	85.42	86.57	76.27	83.96	78.63	109.38	17.5358	89.5933	16.5334	93.6167	8.62902	78.92	4.41666	85.0533	1.7294	79.62	3.93943	0.195194	0.35682	0.112554	0.565978	-0.116834	0.603698	-0.45637	0.00178268	-0.409875	0.0221636	-0.248618	0.00391197	-0.231384	0.0477195	-0.73546	1.56132e-07	-0.63829	0.000181475	3L	7347535	7348034	10.695	16.917	8.06394	4.99868	OFF	NA	3L	7347535	7348034	10.695	16.917	OFF	NA	0.0812731	0.106564	0.133299	0.117203	1	1	2	1	1	3	1	1	3	10	21	53	10	21	53	OFF	NA	OFF	NA
FBgn0019662	qm	31.13	32.39	37.17	26.88	30.59	25.92	41.42	37.51	38.17	40.14	39.79	39.64	25.44	25.07	27.24	29.64	26.41	29.08	33.5633	3.18637	27.7967	2.46626	39.0333	2.09309	39.8567	0.25658	25.9167	1.16088	28.3767	1.72605	0.226051	0.0599888	0.565161	1.99117e-08	0.30571	0.00327961	0.240955	0.0136116	0.3173	0.00200485	-0.00906922	0.925964	-0.720945	5.02599e-19	-0.532725	2.86026e-08	-0.410331	0.000105975	3L	7348313	7348812	2.9089	5.35923	2.33943	1.2829	ON	0.4947	3L	7348313	7348812	2.9089	5.35923	ON	0.4947	0.234776	0.2427	0.17214	0.147418	1	1	10	1	1	12	1	1	12	510	387	578	510	387	578	ON	0.4947	ON	0.59825
FBgn0035769	CTCF	44.41	56.13	50.48	23.05	21.53	19.36	25.84	25.72	25.29	50.23	53.35	49.51	37.1	36.49	39.81	44.42	44.15	47.45	50.34	5.86125	21.3133	1.85452	25.6167	0.289194	51.03	2.04118	37.8	1.76723	45.34	1.83229	-0.74116	1.3801e-09	-0.625429	9.51513e-09	0.0832817	0.529439	0.98192	8.44716e-28	0.0917535	0.39539	0.119044	0.0643158	-0.405783	7.50282e-10	0.524537	4.14734e-09	-0.318189	0.00138033	3L	7356214	7356713	9.04994	12.7282	6.18649	7.55483	ON	1.09019	3L	7356214	7356713	9.04994	12.7282	ON	1.09019	0.0624288	0.169149	0.114545	0.158942	1	1	7	1	1	6	1	1	7	22	4	18	22	4	18	ON	1.09019	OFF	NA
FBgn0035770	pst	10.3	11.4	15.34	67.2	53.05	59.48	67.54	63.27	69.99	5.66	6.11	13.1	33.61	33.85	32.88	2.5	2.54	2.37	12.3467	2.65001	59.91	7.08479	66.9333	3.40083	8.29	4.17165	33.4467	0.505206	2.47	0.0888819	2.78472	4.47598e-66	2.79121	3.17291e-87	-0.0249109	0.908299	-3.14491	7.93539e-15	-0.51574	0.110634	-3.91813	1.24378e-227	-1.97584	4.54948e-09	-5.17895	8.01118e-250	-2.49608	2.6913e-33	3L	7359617	7360116	10.0631	6.19375	3.55448	2.94344	GSC	9.42027	3L	7359764	7360263	9.59354	6.58463	GSC	9.42027	0.0833468	0.504551	0.545477	0.263317	1	1	5	1	1	7	1	1	7	112	37	57	83	24	18	GSC	9.42027	ON	1.59453
FBgn0035771	Sec63	81.37	80.73	87.18	76.56	82.31	72.13	98.34	109.45	93.12	123.41	131.28	123.32	123.44	117.84	123.46	152.23	144.81	154.66	83.0933	3.55359	77	5.10424	100.303	8.34016	126.003	4.56995	121.58	3.23895	150.567	5.13134	0.385915	6.05335e-05	0.618196	9.02313e-09	0.19908	0.0859312	0.431577	1.91773e-10	0.668216	1.02184e-16	0.164733	5.54433e-05	0.0221569	0.661275	0.402305	3.32998e-11	0.686154	3.4012e-22	3L	7360561	7361060	15.5159	12.0038	5.87064	9.98891	ON	0.68068	3L	7360561	7361060	15.5159	12.0038	ON	0.68068	0.0364802	0.186543	0.106391	0.109978	1	1	8	1	1	6	1	1	8	1011	795	634	1011	795	634	ON	0.68068	NC32C	3.59402
FBgn0035772	Sh3beta	81.81	118.25	135.13	130.88	153.63	150.85	143.07	146.4	152.48	130.29	141.12	129.74	62.61	64.49	63.8	46.86	39.09	47.65	111.73	27.2514	145.12	12.4103	147.317	4.7715	133.717	6.41737	63.6333	0.951017	44.5333	4.73058	0.887392	1.18333e-07	0.756883	2.27367e-06	-0.163859	0.205466	-0.399136	2.5195e-05	0.337013	0.0398252	-0.65059	1.75619e-16	-1.81342	4.97547e-115	-2.26657	8.58464e-108	-1.48891	2.19305e-17	3L	7368761	7369260	34.0776	15.3158	10.0076	3.72836	GSC	16.9179	3L	7368761	7369260	34.0776	15.3158	GSC	16.9179	0.105373	0.0777246	0.122025	0.103092	1	1	4	1	1	1	1	1	4	414	410	253	414	410	253	GSC	16.9179	NC32C	4.07796
FBgn0082598	akirin	220.49	279.26	263.42	448.44	466.66	431.11	418.51	426.54	411.26	395.82	425.75	382.67	567.69	559.31	547.11	547.08	510.82	538.59	254.39	30.4078	448.737	17.7769	418.77	7.64332	401.413	22.0779	558.037	10.3489	532.163	18.9651	1.31943	1.16762e-39	1.06915	3.88258e-27	-0.28324	2.31171e-05	-0.440351	4.94077e-12	0.72973	3.00618e-14	-0.212923	3.27561e-07	0.171695	0.000197656	-0.31966	3.05201e-10	0.897116	6.40495e-24	3L	7369843	7370342	24.0532	8.85262	3.59473	1.73881	ON	0.48196	3L	7369843	7370342	24.0532	8.85262	ON	0.48196	0.099368	0.107013	0.105942	0.102836	1	1	5	1	1	2	1	1	5	677	335	297	677	335	297	ON	0.48196	ON	2.19034
FBgn0052380	SMSr	35.19	43.93	44.04	41.39	42.42	42.91	37.49	40.23	40	69.8	70.58	71.19	67.72	66.75	68.7	74.89	74.06	77.72	41.0533	5.07809	42.24	0.775822	39.24	1.5199	70.5233	0.69673	67.7233	0.975004	75.5567	1.91891	0.544551	1.37687e-06	0.286883	0.0135694	-0.290822	0.00226192	0.457572	2.73467e-09	0.852937	3.43597e-18	0.0137532	0.806558	-0.133664	0.0256753	0.271858	0.000100393	0.713161	1.21512e-13	3L	7380975	7381474	9.28792	14.8308	9.48556	20.1536	ON	0.30599	3L	7380975	7381474	9.28792	14.8308	ON	0.30599	0.130936	0.107609	0.132713	0.112282	1	1	10	1	1	8	1	1	10	27	30	45	27	30	45	ON	0.30599	ON	0.80858
FBgn0016983	smid	179.27	219.94	188.45	198.82	192.6	169.42	176.35	169.37	160.27	163.19	173.96	163.25	94.92	101.65	101.56	114.6	113.16	115.9	195.887	21.3305	186.947	15.4939	168.663	8.06326	166.8	6.20081	99.3767	3.85985	114.553	1.3706	0.429244	0.000293386	0.130778	0.271471	-0.330985	0.000109514	-0.443285	7.08449e-10	-0.162339	0.10634	0.0599171	0.258693	-0.777713	1.03466e-77	-1.27187	9.78695e-78	-0.943027	1.43882e-26	3L	7381614	7382113	20.3517	16.4309	8.98039	2.28549	ON	0.30599	3L	7381849	7382348	17.5128	18.5417	ON	0.30599	0.271366	0.220131	0.145819	0.168394	1	1	9	1	1	8	1	1	9	671	442	225	457	457	215	ON	0.30599	NC32C	7.26346
FBgn0035776	CG8564	1.41	0.82	1.16	0.74	0.53	0.43	0.63	1.1	0.72	0.07	0.06	0	0	0.03	0	0	0	0	1.13	0.296142	0.566667	0.158219	0.816667	0.249466	0.0433333	0.0378594	0.01	0.0173205	0	0	-0.517667	0.319039	-0.131012	0.802594	0.354476	0.615339	-3.84478	0.00414742	-4.49913	0.000209889	-0.0228239	NA	-2.56075	0.571233	-6.53732	4.92884e-06	-7.15082	9.57614e-08	3L	7386864	7387363	0.565532	0.294947	0.968473	1.24	OFF	NA	3L	7386864	7387363	0.565532	0.294947	OFF	NA	0.620625	0.407989	0.28359	0.239373	1	1	4	1	1	4	1	1	4	13	13	20	13	13	20	OFF	NA	OFF	NA
FBgn0035777	CG8563	1.12	1.06	0.97	2.54	2.54	2.4	3.09	3.12	3.47	0	0.06	0	0.02	0.07	0.02	0	0	0	1.05	0.0754983	2.49333	0.080829	3.22667	0.211266	0.02	0.034641	0.0366667	0.0288675	0	0	1.74085	2.19635e-09	1.96407	1.94769e-13	0.189322	0.510972	-7.00392	3.6928e-08	-5.41316	5.47645e-05	-2.38101	NA	-1.79172	NA	-8.84686	1.32081e-12	-7.20791	4.21065e-08	3L	7391077	7391576	0.640256	0.280935	0.649841	0	OFF	NA	3L	7391077	7391576	0.640256	0.280935	OFF	NA	1.4803	0.80718	0.709756	0.816806	2	2	11	2	2	11	2	2	11	11	4	7	11	4	7	OFF	NA	OFF	NA
FBgn0052379	CG32379	0.03	0.08	0.06	0	0	0	0	0	0	0	0.08	0	0	0	0	0	0	0	0.0566667	0.0251661	0	0	0	0	0.0266667	0.046188	0	0	0	0	-3.31599	0.358372	-3.38372	0.31976	NA	NA	2.9551	NA	-0.5078	NA	NA	NA	-1.73439	NA	NA	NA	-2.24981	0.472621	3L	7396355	7396854	0.0687051	0.333669	2.047	0.104445	OFF	NA	3L	7396355	7396854	0.0687051	0.333669	OFF	NA	1.63208	0.795675	0.75845	0.649392	2	2	5	2	2	5	2	2	5	14	3	5	14	3	5	OFF	NA	OFF	NA
FBgn0035779	CG8562	0.23	0.1	0.12	0	0	0	0	0.02	0	0	0.07	0	0	0	0	0	0	0	0.15	0.07	0	0	0.00666667	0.011547	0.0233333	0.0404145	0	0	0	0	-5.06034	0.0256173	-4.16429	0.0389823	0.861696	NA	2.9551	NA	-2.2528	0.256481	NA	NA	-1.74011	NA	NA	NA	-3.99311	0.0549201	3L	7398285	7398784	0.269754	0.299911	0.665691	1.10085	OFF	NA	3L	7398285	7398784	0.269754	0.299911	OFF	NA	1.80666	1.00951	1.03612	1.22102	2	2	4	2	2	4	2	2	4	2	0	11	2	0	11	OFF	NA	OFF	NA
FBgn0035780	CG18417	0.03	0.06	0.15	0.13	0.21	0.09	0.04	0.07	0.12	0	0	0	0	0	0	0	0	0	0.08	0.06245	0.143333	0.061101	0.0766667	0.0404145	0	0	0	0	0	0	1.3495	0.325797	0.362975	0.82437	-1.02356	0.525966	-3.44397	0.142876	-2.23906	NA	NA	NA	NA	NA	-4.27426	0.0451954	-3.02975	0.261714	3L	7400070	7400569	0.374474	0.24227	0.419898	0.462541	OFF	NA	3L	7400070	7400569	0.374474	0.24227	OFF	NA	1.88518	0.881374	1.05876	0.915389	2	2	4	2	2	4	2	2	4	6	7	7	6	7	7	OFF	NA	OFF	NA
FBgn0035781	CG8560	0.17	0.03	0.03	0	0.03	0	0	0.02	0.02	0	0	0	0	0	0	0	0	0	0.0766667	0.080829	0.01	0.0173205	0.0133333	0.011547	0	0	0	0	0	0	-2.29968	0.399224	-2.21219	0.349451	0.0588411	NA	0.243582	NA	-2.23342	NA	NA	NA	NA	NA	-0.584379	NA	-3.00568	0.289598	3L	7403450	7403949	0.0890315	0.173612	0.88862	1.41653	OFF	NA	3L	7403450	7403949	0.0890315	0.173612	OFF	NA	1.3128	1.51903	1.09275	1.2829	2	2	4	2	2	4	2	2	4	2	5	2	2	5	2	OFF	NA	OFF	NA
FBgn0259935	CG42458	1.56	0.97	2.18	0.7	0.74	0.72	0.78	0.62	0.97	0.09	0	0.23	0.13	0.04	0.07	0.12	0.03	0	1.57	0.605062	0.72	0.02	0.79	0.175214	0.106667	0.115902	0.08	0.0458258	0.05	0.06245	-0.627893	0.0908644	-0.640221	0.0980784	-0.0465344	0.932115	-3.24956	1.31159e-05	-4.03418	1.99701e-08	-0.772857	0.603093	-1.24337	0.533586	-4.39653	4.51285e-09	-5.12857	1.1811e-11	3L	7423827	7424326	0.424605	0.230514	0.209949	0.0809446	GSC	9.04524	3L	7423827	7424326	0.424605	0.230514	GSC	9.04524	1.37298	0.776536	0.779046	0.705749	1.90476	2	63	1.90476	2	63	1.84127	2	63	66	27	60	66	27	60	GSC	9.04524	ON	1.89473
FBgn0014011	Rac2	12.25	15.11	14.76	45.43	38.06	48.34	51.05	48.12	60.78	51.35	54.45	52.05	50.26	51.12	51.63	41.76	39.6	44.84	14.04	1.56003	43.9433	5.2988	53.3167	6.62739	52.6167	1.62583	51.0033	0.692411	42.0667	2.63343	2.15129	1.2321e-46	2.27573	2.31431e-63	0.0913185	0.697247	-0.0244058	0.86791	1.97727	8.80324e-86	-0.416499	2.32595e-10	-0.553307	3.40313e-13	-0.631729	7.31921e-07	1.4171	5.87845e-40	3L	7434691	7435190	10.0786	10.4517	5.45867	4.31704	NC32C	7.01848	3L	7434691	7435190	10.0786	10.4517	NC32C	7.01848	0.145348	0.0955559	0.0986697	0.108474	1	1	4	1	1	4	1	1	4	41	52	15	41	52	15	NC32C	7.01848	NC32C	5.26466
FBgn0035782	CG14835	0.12	0.15	0.11	0.1	0.07	0.12	0.1	0.04	0.04	0	0	0	0	0	0	0	0	0	0.126667	0.0208167	0.0966667	0.0251661	0.06	0.034641	0	0	0	0	0	0	0.128677	0.947988	-0.732312	0.719053	-0.892082	NA	-1.68398	NA	-1.70263	NA	NA	NA	NA	NA	-2.47309	0.46022	-2.44448	0.403903	3L	7436967	7437466	0.5316	0.396003	1.28439	1.26476	OFF	NA	3L	7436967	7437466	0.5316	0.396003	OFF	NA	1.07442	1.28761	1.13416	0.632204	2	2	2	2	2	2	1.5	1.5	2	4	6	11	4	6	11	OFF	NA	OFF	NA
FBgn0052383	sphinx1	0	0.11	0.16	0	0.03	0.09	0	0.03	0	0	0	0	0	0	0	0	0	0	0.09	0.0818535	0.04	0.0458258	0.01	0.0173205	0	0	0	0	0	0	-0.686963	0.809471	-2.60736	0.425227	-1.95102	NA	-0.812891	NA	-1.66077	NA	NA	NA	NA	NA	-1.61877	NA	-2.43381	0.525412	3L	7438906	7439405	0.15395	0.346251	0.176086	0.147172	OFF	NA	3L	7438906	7439405	0.15395	0.346251	OFF	NA	1.87346	0.687059	1.32266	0.789801	2	2	3	2	2	3	2	2	3	10	6	8	10	6	8	OFF	NA	OFF	NA
FBgn0052382	sphinx2	0.08	0	0	0	0	0	0.03	0.06	0.05	0	0	0.18	0	0	0	0	0	0	0.0266667	0.046188	0	0	0.0466667	0.0152753	0.06	0.103923	0	0	0	0	-2.08287	NA	1.14076	0.697038	3.1705	NA	2.99232	NA	0.77157	NA	NA	NA	-1.76508	NA	NA	NA	-0.986651	NA	3L	7440234	7440733	0.10457	0.176327	0.155962	0.505904	OFF	NA	3L	7440234	7440733	0.10457	0.176327	OFF	NA	1.43206	0.766438	1.02242	0.817416	2	2	3	2	2	3	2	2	3	5	7	12	5	7	12	OFF	NA	OFF	NA
FBgn0053278	CG33278	0.53	0.15	0.31	0	0.02	0.02	0.02	0	0.02	0	0	0	0	0	0.03	0	0	0	0.33	0.190788	0.0133333	0.011547	0.0133333	0.011547	0	0	0.01	0.0173205	0	0	-4.18667	0.0109549	-4.20519	0.00809052	-0.0144297	NA	0.239915	NA	-4.14824	0.025702	0.0135617	NA	NA	NA	-0.582254	NA	-4.92375	0.00589289	3L	7450853	7451352	0.189246	0.214517	0.929135	1.68365	OFF	NA	3L	7450853	7451352	0.189246	0.214517	OFF	NA	1.418	1.33845	0.687272	0.972981	2	2	4	2	2	4	2	2	4	1	0	2	1	0	2	OFF	NA	OFF	NA
FBgn0035785	ppk26	0	0.02	0.03	0.03	0	0	0.06	0.05	0.05	0	0	0	0	0	0	0	0	0	0.0166667	0.0152753	0.01	0.0173205	0.0533333	0.0057735	0	0	0	0	0	0	-0.456279	0.912052	1.83824	0.336575	2.35348	0.412787	-0.0879032	NA	-0.686487	NA	NA	NA	NA	NA	-0.9325	NA	-1.48583	NA	3L	7456149	7456648	0.138759	0.243804	1.25969	2.36911	OFF	NA	3L	7456149	7456648	0.138759	0.243804	OFF	NA	1.72005	1.06677	1.04463	1.11558	2	2	6	2	2	6	2	2	6	4	7	10	4	7	10	OFF	NA	OFF	NA
FBgn0035786	Tsp66A	0	0	0.01	0	0	0	0	0	0	0	0	0.05	0	0	0	0	0	0	0.00333333	0.0057735	0	0	0	0	0.0166667	0.0288675	0	0	0	0	-0.834017	NA	-0.901773	NA	NA	NA	2.73037	NA	1.74329	NA	NA	NA	-1.51767	NA	NA	NA	0.218184	NA	3L	7467268	7467767	0.479845	0.473003	0.170583	0.337269	OFF	NA	3L	7467268	7467767	0.479845	0.473003	OFF	NA	1.68504	0.574598	0.65188	0.702524	2	2	4	2	2	4	2	2	4	3	3	1	3	3	1	OFF	NA	OFF	NA
FBgn0261536	CG42660	0	0	0.01	0	0	0	0	0	0	0	0	0.05	0	0	0	0	0	0	0.00333333	0.0057735	0	0	0	0	0.0166667	0.0288675	0	0	0	0	-1.11026	NA	-1.17728	NA	NA	NA	2.96152	NA	1.70231	NA	NA	NA	-1.75812	NA	NA	NA	-0.0599324	NA	3L	7465509	7466008	0.329894	0.391302	0.436693	0.30836	OFF	NA	3L	7465509	7466008	0.329894	0.391302	OFF	NA	2.15068	0.442981	0.650949	0.667136	2	2	7	1.71429	2	7	2	2	7	1	0	7	1	0	7	OFF	NA	OFF	NA
FBgn0261537	CG42661	0	0	0.01	0	0	0	0	0	0	0	0	0.05	0	0	0	0	0	0	0.00333333	0.0057735	0	0	0	0	0.0166667	0.0288675	0	0	0	0	-1.11026	NA	-1.17728	NA	NA	NA	2.96152	NA	1.70231	NA	NA	NA	-1.75812	NA	NA	NA	-0.0599324	NA	3L	7465509	7466008	0.329894	0.391302	0.436693	0.30836	OFF	NA	3L	7465509	7466008	0.329894	0.391302	OFF	NA	2.15068	0.442981	0.650949	0.667136	2	2	7	1.71429	2	7	2	2	7	1	0	7	1	0	7	OFF	NA	OFF	NA
FBgn0035787	CG8543	0	0	0.09	0	0.03	0	0	0	0	0	0	0	0	0	0	0.3	0	0.08	0.03	0.0519615	0.01	0.0173205	0	0	0	0	0	0	0.126667	0.155349	-0.808223	NA	-1.84014	NA	-1.06186	NA	1.03155	NA	0.0573677	NA	3.63875	NA	1.86455	0.671053	2.86502	0.390611	1.90513	0.509076	3L	7469803	7470302	0.163327	0.196973	0.487381	3.23778	OFF	NA	3L	7469803	7470302	0.163327	0.196973	OFF	NA	1.72442	1.94221	1.16041	1.03939	2	2	2	2	2	2	2	2	2	0	0	3	0	0	3	OFF	NA	OFF	NA
FBgn0035788	CG8541	0	0	0.08	0	0	0	0	0	0	0	0	0.19	0	0	0	0	0	0	0.0266667	0.046188	0	0	0	0	0.0633333	0.109697	0	0	0	0	-1.77846	NA	-1.84859	NA	NA	NA	2.9551	NA	1.00284	NA	NA	NA	-1.72368	NA	NA	NA	-0.731608	NA	3L	7471559	7472058	0.115463	0.217116	0.693164	1.33623	OFF	NA	3L	7471559	7472058	0.115463	0.217116	OFF	NA	1.57952	1.82013	1.09652	1.06988	2	2	3	2	2	3	2	2	3	5	11	15	5	11	15	OFF	NA	NC256C	4.58181
FBgn0262984	CG43292	0	0	0.15	0	0	0	0	0	0	0	0	0	0	0	0	0	0	0	0.05	0.0866025	0	0	0	0	0	0	0	0	0	0	-1.73744	NA	-1.80757	NA	NA	NA	NA	NA	0.0899357	NA	NA	NA	NA	NA	NA	NA	-0.641387	NA	3L	7475570	7476069	0.503838	0.397323	0.704344	0.190458	OFF	NA	3L	7475570	7476069	0.503838	0.397323	OFF	NA	5.14052	0.460084	0.930669	0.610453	2	2	2	2	2	2	2	2	2	0	0	0	0	0	0	OFF	NA	OFF	NA
FBgn0035789	mthl6	0.12	0.15	0.33	0	0	0	0	0	0	0	0	0	0	0	0	0	0	0	0.2	0.113578	0	0	0	0	0	0	0	0	0	0	-5.5601	0.00604372	-5.62909	0.00369155	NA	NA	NA	NA	-3.72237	0.0604068	NA	NA	NA	NA	NA	NA	-4.51323	0.0168672	3L	7485967	7486466	0.410534	0.275918	1.41521	0.0674538	OFF	NA	3L	7485967	7486466	0.410534	0.275918	OFF	NA	3.0208	0.422702	1.02053	0.856016	2	2	5	2	2	5	2	2	5	2	0	0	2	0	0	OFF	NA	OFF	NA
FBgn0035790	Cyp316a1	0.03	0.23	0.35	0.02	0.25	0.07	0.15	0.06	0.24	0	0.07	0	0.08	0.12	0	0	0	0	0.203333	0.161658	0.113333	0.120968	0.15	0.09	0.0233333	0.0404145	0.0666667	0.061101	0	0	-0.299912	0.851849	-0.053817	0.968562	0.202352	0.929205	-2.12855	0.396188	-2.59287	0.205843	-2.7462	0.414439	-1.73956	NA	-3.91584	0.12155	-4.34398	0.0452223	3L	7491864	7492363	0.178258	0.379388	1.47532	0.394852	OFF	NA	3L	7491864	7492363	0.178258	0.379388	OFF	NA	1.94156	0.54042	0.551169	0.643434	2	2	4	2	2	4	2	2	4	4	7	16	4	7	16	OFF	NA	OFF	NA
FBgn0015033	Cyp4d8	0.02	0	0.14	1.07	4.33	1.92	3.1	2.31	5.88	1.02	0.5	0.33	1.2	1.41	1.24	0	0	0.04	0.0533333	0.0757188	2.44	1.69106	3.76333	1.87516	0.616667	0.35949	1.28333	0.111505	0.0133333	0.023094	5.91973	2.70933e-12	6.38213	6.7561e-18	0.440278	0.571312	-2.21541	0.000885816	3.56936	0.00213893	-6.17556	3.41319e-06	-5.23449	0.00110242	-7.51564	2.67953e-08	-1.62663	0.588031	3L	7495680	7496179	0.408642	0.201346	1.05652	0.947644	GSC	5.76504	3L	7495680	7496179	0.408642	0.201346	GSC	5.76504	1.78595	0.810634	0.807826	0.77168	2	2	6	2	2	6	2	2	6	20	0	4	20	0	4	GSC	5.76504	OFF	NA
FBgn0035791	CG8539	0	0	0.06	5.5	7.84	6.93	10.98	9.63	10.83	3.88	2.8	2.01	4.07	4.5	3.79	0	0	0	0.02	0.034641	6.75667	1.17959	10.48	0.739932	2.89667	0.93874	4.12	0.357631	0	0	8.95488	1.2053e-16	9.4336	6.62345e-19	0.444327	0.0396875	-1.47809	3.48688e-06	7.32175	2.45887e-10	-8.67176	6.08697e-12	-8.26278	4.01543e-10	-9.80581	1.69569e-15	-0.868688	NA	3L	7498172	7498671	0.362681	0.462831	1.01557	1.50326	ON	1.52867	3L	7498332	7498831	0.342496	0.554477	ON	1.52867	1.75836	0.758007	0.766469	0.618393	2	2	4	2	2	4	2	2	4	10	5	17	3	7	20	ON	1.52867	NC256C	9.0353
FBgn0035792	CG7548	0.35	0.07	0.17	0.1	0.11	0.08	0.05	0.09	0.04	0	0	0	0	0.07	0.06	0	0	0	0.196667	0.141892	0.0966667	0.0152753	0.06	0.0264575	0	0	0.0433333	0.0378594	0	0	-0.602401	0.735811	-1.45165	0.431735	-0.884558	NA	-1.65089	NA	-2.39797	NA	-0.842936	NA	NA	NA	-2.44332	0.468165	-3.1388	0.227104	3L	7505718	7506217	0.106768	0.215216	1.20412	1.95616	OFF	NA	3L	7505718	7506217	0.106768	0.215216	OFF	NA	1.60363	1.57851	1.11249	0.987276	2	2	2	2	2	2	2	2	2	8	5	8	8	5	8	OFF	NA	OFF	NA
FBgn0035793	CG7546	62.52	60.75	62.32	50.72	56.74	48.1	58.92	59.6	54.61	71.06	76.33	71.32	73.66	73.71	76.41	105.08	108.04	108	61.8633	0.969347	51.8533	4.43009	57.71	2.70612	72.9033	2.97043	74.5933	1.57348	107.04	1.69753	0.238927	0.0314193	0.243957	0.0161093	-0.0284411	0.857011	0.212868	0.00571844	0.303067	0.000577523	0.375342	1.99152e-22	0.318274	2.7892e-11	0.48054	1.50957e-12	0.618464	5.26182e-17	3L	7510986	7511485	12.9926	14.227	7.832	6.4216	ON	0.49823	3L	7510986	7511485	12.9926	14.227	ON	0.49823	0.134595	0.237435	0.131653	0.144368	1	1	14	1	1	12	1	1	14	493	229	113	493	229	113	ON	0.49823	NC32C	4.57366
FBgn0268063	ltl	4.06	1.79	4.04	1.48	1.24	1.21	1.67	1.59	1.59	0.25	0.16	0.19	0.03	0.03	0.04	0.02	0.03	0.03	3.29667	1.30485	1.31	0.147986	1.61667	0.046188	0.2	0.0458258	0.0333333	0.0057735	0.0266667	0.0057735	-0.840548	0.0167311	-0.691741	0.0419684	0.118008	0.70227	-3.00716	1.60251e-10	-3.99588	6.33311e-15	-0.439254	0.796514	-3.08257	0.0111039	-6.13863	1.97289e-14	-7.08063	3.8838e-17	3L	7519483	7519982	0.566688	0.267557	0.606519	1.72007	OFF	NA	3L	7519483	7519982	0.566688	0.267557	OFF	NA	NA	NA	NA	NA	NA	NA	NA	NA	NA	NA	NA	NA	NA	4	5	15	4	5	15	OFF	NA	OFF	NA
FBgn0028582	lqf	18.24	22.87	25.35	37.83	34.66	37.73	43.52	44.17	46.72	82.11	83.88	77.03	72.58	71.22	74.54	88.05	82.91	84.68	22.1533	3.60877	36.74	1.80203	44.8033	1.6914	81.0067	3.55579	72.78	1.66901	85.2133	2.61117	1.23592	1.79051e-21	1.36973	4.68527e-30	0.101302	0.43415	0.859863	1.04713e-23	1.94499	2.76537e-63	0.0830336	0.0727273	-0.163696	0.00228858	0.64598	3.7846e-16	1.77721	7.75023e-54	3L	7528780	7529279	16.7336	7.78442	2.72933	1.21788	NC32C	5.00081	3L	7528780	7529279	16.7336	7.78442	NC32C	5.00081	0.265656	0.151846	0.184005	0.137014	1	1	11	1.36364	1	11	1	1	11	559	479	446	559	479	446	NC32C	5.00081	NC32C	5.53657
FBgn0035795	CG16998	0.48	0.58	0.75	0	0	0.1	0.09	0.11	0.31	0.05	0.04	0.43	0.35	0.07	0	0	0	0	0.603333	0.136504	0.0333333	0.057735	0.17	0.121655	0.173333	0.222336	0.14	0.185203	0	0	-3.57159	0.0247062	-1.46729	0.168166	2.05265	0.48486	1.79248	NA	-2.16557	0.165603	-2.69209	0.444307	-3.04366	0.518591	-1.25161	NA	-4.93373	0.00316743	3L	7539337	7539836	0.290168	0.308379	1.03272	0.462541	OFF	NA	3L	7539337	7539836	0.290168	0.308379	OFF	NA	0.81483	0.465521	0.405795	0.260551	2	2	2	2	2	2	1	1	2	0	7	27	0	7	27	OFF	NA	OFF	NA
FBgn0052374	CG32374	1.38	1.3	1.11	0.11	0.15	0.03	0.11	0.13	0.09	0.13	0	0	0	0	0	0	0	0	1.26333	0.138684	0.0966667	0.061101	0.11	0.02	0.0433333	0.0750555	0	0	0	0	-3.20916	0.000215995	-3.23449	3.13213e-05	-0.047027	0.986938	-1.16778	NA	-4.54051	0.0014747	NA	NA	-1.72064	NA	-2.94017	0.337059	-6.26385	7.64665e-06	3L	7540669	7541168	0.269965	0.520303	0.399415	0.539631	OFF	NA	3L	7540669	7541168	0.269965	0.520303	OFF	NA	0.898302	0.4749	0.616137	0.469539	2	2	3	2	2	3	2	2	3	8	13	21	8	13	21	OFF	NA	OFF	NA
FBgn0052376	CG32376	0.22	0.73	0.93	0.04	0.13	0.09	0.15	0.1	0.09	0.14	0	0	0	0	0	0	0	0	0.626667	0.366106	0.0866667	0.0450925	0.113333	0.0321455	0.0466667	0.080829	0	0	0	0	-2.29938	0.0510222	-2.13726	0.0452107	0.139419	0.95876	-0.978885	NA	-3.4541	0.04216	NA	NA	-1.7192	NA	-2.74487	0.389278	-5.1827	0.00257313	3L	7541958	7542457	0.162572	0.231001	0.321098	1.74342	OFF	NA	3L	7541958	7542457	0.162572	0.231001	OFF	NA	1.20059	0.666329	0.627763	0.691719	2	2	2	2	2	2	2	2	2	11	8	12	11	8	12	OFF	NA	OFF	NA
FBgn0035797	CG14837	3.5	4.37	3.84	0.72	0.56	0.54	0.99	1.13	0.93	0.87	0.79	1.39	0.26	0.44	0.37	0.38	0.39	0.38	3.90333	0.438444	0.606667	0.0986577	1.01667	0.102632	1.01667	0.325781	0.356667	0.0907377	0.383333	0.0057735	-2.19661	1.97011e-17	-1.59704	1.02878e-12	0.565474	0.149486	0.443092	0.376836	-1.91962	2.85933e-10	-0.043649	0.949622	-1.61822	0.00320164	-1.22226	0.0155311	-3.51772	5.7846e-28	3L	7559538	7560037	0.155753	0.108558	0.109173	0.766843	OFF	NA	3L	7559538	7560037	0.155753	0.108558	OFF	NA	1.75381	0.894835	0.966477	0.925176	2	2	10	2	2	10	1.9	2	10	1	3	1	1	3	1	OFF	NA	OFF	NA
FBgn0035798	frac	0.72	1.09	1.05	0.26	0.24	0.27	0.4	0.34	0.4	0.02	0.09	0.12	0.03	0.03	0.02	0	0	0	0.953333	0.20306	0.256667	0.0152753	0.38	0.034641	0.0766667	0.051316	0.0266667	0.0057735	0	0	-1.39304	2.34323e-05	-0.969309	0.00154618	0.390341	0.412454	-1.95608	0.0134226	-3.50039	4.69518e-09	-3.15521	0.206315	-4.94775	0.017385	-6.94125	3.6997e-07	-8.43694	2.09567e-11	3L	7562610	7563109	0.351267	0.0894871	0.404346	0.107926	OFF	NA	3L	7562610	7563109	0.351267	0.0894871	OFF	NA	1.5814	0.853683	0.960683	1.02206	2	2	14	2	2	14	2	2	14	3	10	1	3	10	1	OFF	NA	OFF	NA
FBgn0035799	CG14838	0.06	0.03	0.09	0.05	0.01	0.04	0.07	0.02	0.03	0.06	0	0	0	0.01	0	0	0	0	0.06	0.03	0.0333333	0.0208167	0.04	0.0264575	0.02	0.034641	0.00333333	0.0057735	0	0	-0.288702	0.843819	-0.212781	0.875287	0.0527644	0.982482	-0.934275	0.706132	-1.35823	0.479287	-0.00601011	NA	-2.59342	0.584673	-3.59655	0.163362	-3.97478	0.0616216	3L	7583454	7583953	0.198581	0.491736	1.81956	0.620001	OFF	NA	3L	7583454	7583953	0.198581	0.491736	OFF	NA	1.58317	0.92478	0.954186	0.896057	2	2	9	2	2	9	2	2	9	0	2	0	0	2	0	OFF	NA	OFF	NA
FBgn0035800	CG7716	0.09	0.02	0.09	0.06	0.06	0.16	0.2	0.08	0.12	0.05	0.12	0.07	0.03	0.07	0.05	0.06	0	0.05	0.0666667	0.0404145	0.0933333	0.057735	0.133333	0.061101	0.08	0.0360555	0.05	0.02	0.0366667	0.0321455	0.968294	0.453161	1.29273	0.25229	0.294735	0.857011	-0.512576	0.74679	0.304608	0.841977	-0.386751	0.837489	-1.21489	0.541281	-1.7635	0.255458	-0.905025	0.580244	3L	7590499	7590998	0.150809	1.87492	1.00554	1.37606	OFF	NA	3L	7590499	7590998	0.150809	1.87492	OFF	NA	1.46481	0.589274	0.833064	0.910403	2	2	5	2	2	5	2	2	5	11	9	11	11	9	11	OFF	NA	OFF	NA
FBgn0035802	Pura	2.12	3.91	3.55	28.86	28.74	24.4	30.6	28.4	30.42	18.23	18.46	15.4	18.67	20.11	19.7	19.4	19.79	18.22	3.19333	0.946802	27.3333	2.54105	29.8067	1.22153	17.3633	1.70418	19.4933	0.741912	19.1367	0.817455	3.60883	9.47633e-83	3.58414	9.57582e-86	-0.0570836	0.67323	-0.927692	9.91278e-20	2.52745	5.04163e-36	-0.175051	0.0142028	-0.10149	0.328086	-1.08055	3.54525e-35	2.42573	9.06019e-35	3L	7633449	7633948	0.968918	0.933504	1.03272	4.98121	ON	0.90804	3L	7593091	7593590	0.62742	14.0252	NC32C	43.5789	1.16104	0.451701	0.280599	0.194318	1.92857	2	14	1.92308	2	13	1	1	14	61	28	69	35	413	563	ON	0.90804	ON	0.28726
FBgn0053276	Urm1	34.15	42.03	41.49	33.5	42.06	37.47	38.04	31.97	33.78	29.77	33.03	26.79	37.7	36.75	33.38	32.74	37.54	36.47	39.2233	4.40192	37.6767	4.28374	34.5967	3.11632	29.8633	3.12105	35.9433	2.27016	35.5833	2.51985	0.445053	0.0144927	0.167735	0.348356	-0.31136	0.115729	-0.606837	0.00471255	-0.310125	0.123686	-0.169239	0.354441	0.00235266	0.9935	-0.657617	0.000433377	-0.316523	0.0754692	3L	7639947	7640446	11.0331	7.72572	3.50914	0.839425	ON	0.92866	3L	7639947	7640446	11.0331	7.72572	ON	0.92866	0.205004	0.0510305	0.168378	0.249056	1	1	2	.	.	0	1	1	2	22	31	67	22	31	67	ON	0.92866	NC32C	5.29023
FBgn0035805	CG7506	69.46	48.45	61.17	53.16	57	53.07	53.2	44.54	42.26	39.83	38.97	36.13	54.89	54.13	59.77	45.25	57.35	50.15	59.6933	10.5826	54.41	2.24346	46.6667	5.77174	38.31	1.93629	56.2633	3.06054	50.9167	6.08632	0.355205	0.060703	-0.0186046	0.934665	-0.407784	0.00194384	-0.781846	8.19962e-11	-0.577696	0.00295012	-0.300401	0.00893518	0.166092	0.313642	-0.670743	5.88012e-08	-0.410675	0.0398929	3L	7641149	7641648	6.24616	8.15557	4.70944	6.4133	ON	0.72441	3L	7641149	7641648	6.24616	8.15557	ON	0.72441	0.071534	0.112346	0.111884	0.25831	1	1	3	1	1	2	1	1	3	23	13	26	23	13	26	ON	0.72441	NC32C	10.8696
FBgn0052373	CG32373	6.22	11.04	8.63	9.67	11.78	11.85	7.81	8.05	8.85	11.81	12.1	18.4	8.22	7.69	7.7	20.09	15.38	17.34	8.63	2.41	11.1	1.23891	8.23667	0.544549	14.1033	3.72385	7.87	0.30315	17.6033	2.36602	0.872626	9.1333e-05	0.289604	0.215344	-0.617156	0.000115092	0.0505803	0.833099	0.77842	0.00233303	1.02412	2.14399e-16	0.0975821	0.667039	0.10068	0.547309	0.868828	6.9581e-05	3L	7650548	7651047	23.0711	11.0238	4.02218	0.36793	ON	1.05429	3L	7650548	7651047	23.0711	11.0238	ON	1.05429	0.378083	0.361522	0.626293	0.997448	1	1	6	2	2	6	2	2	6	184	320	67	184	320	67	ON	1.05429	NC32C	15.5013
FBgn0035806	PGRP-SD	1.64	1.44	1.87	0.69	0.33	0.74	0.72	0.77	0.99	4.75	3.65	3.6	1.07	1.11	1.44	0.8	0	1.67	1.65	0.215174	0.586667	0.223681	0.826667	0.143643	4	0.65	1.20667	0.20306	0.823333	0.835244	-0.997585	0.141622	-0.648511	0.255311	0.315583	0.782186	2.49651	1.59746e-05	1.34438	0.00194854	-0.583355	0.525153	-2.39817	0.00146716	-0.0253267	0.982867	-1.0793	0.21038	3L	7651180	7651679	3.97384	3.06467	3.916	6.04954	OFF	NA	3L	7651180	7651679	3.97384	3.06467	OFF	NA	0.1281	0.150339	0.182138	0.153635	1	1	2	1	1	2	1	1	2	33	45	58	33	45	58	OFF	NA	NC256C	6.69759
FBgn0035807	CG7492	28.59	28.05	33.53	32.29	28.2	27.06	28.93	31.14	27.14	76.6	76.09	77.38	78.81	75.08	81.17	106.27	102.44	107.89	30.0567	3.02009	29.1833	2.75017	29.07	2.00367	76.69	0.649692	78.3533	3.07058	105.533	2.79868	0.455367	0.000361043	0.299785	0.0139532	-0.187689	0.164375	1.11455	2.56772e-35	1.41949	4.61126e-46	0.285736	3.05885e-10	0.227788	1.75167e-05	1.28919	7.91522e-52	1.6408	2.24263e-68	3L	7654253	7654752	14.2188	13.0341	7.34821	6.05325	ON	0.1917	3L	7654253	7654752	14.2188	13.0341	ON	0.1917	0.086447	0.150808	0.13882	0.167732	1	1	7	1	1	7	1	1	7	39	39	39	39	39	39	ON	0.1917	NC32C	5.95068
FBgn0261788	Ank2	1.79	2.44	2.65	0.85	0.79	0.85	2.13	1.71	1.84	0.18	0.15	0.15	0.03	0.02	0.07	0	0	0.01	2.29333	0.448367	0.83	0.034641	1.89333	0.215019	0.16	0.0173205	0.04	0.0264575	0.00333333	0.0057735	-0.953503	3.12572e-06	0.0770058	0.720395	0.999043	5.57598e-10	-2.63659	1.30933e-17	-3.74103	6.79958e-38	-3.18244	0.0141183	-5.38705	6.77567e-09	-8.04159	9.0634e-26	-9.09945	1.03196e-32	3L	7717896	7718395	0.676112	0.199459	0.308981	2.13399	OFF	NA	3L	7715825	7716324	0.18097	0.499281	OFF	NA	1.0274	0.907661	0.758494	0.949152	2	2	11	2	2	11	2	2	11	7	7	20	0	0	0	OFF	NA	OFF	NA
FBgn0265084	CG44195	0.12	0.08	0.18	0.02	0	0.02	0	0.06	0.07	0.12	0.11	0.09	0	0	0	0	0	0.01	0.126667	0.0503322	0.0133333	0.011547	0.0433333	0.0378594	0.106667	0.0152753	0	0	0.00333333	0.0057735	-2.9848	0.00764138	-1.10628	0.338702	1.81133	0.458286	2.9212	0.0240441	-0.20296	0.796475	1.91291	NA	-4.71173	0.0049571	-1.87891	0.549848	-4.92885	0.000854809	3L	7695155	7695654	0	0.318367	0.419898	0.176606	OFF	NA	3L	7695155	7695654	0	0.318367	OFF	NA	1.26512	0.569574	0.816062	0.779387	2	2	53	2	2	48	2	2	54	7	2	0	7	2	0	OFF	NA	OFF	NA
FBgn0035811	CG12262	100.82	95.84	97.07	136.69	114.8	119.69	156.28	170.93	169.01	250.28	240.35	195.94	343.16	349.55	353.41	442.41	474.04	449.93	97.91	2.59409	123.727	11.4897	165.407	7.96201	228.857	28.9358	348.707	5.17678	455.46	16.5242	0.8324	4.6147e-11	1.10104	6.73062e-24	0.235779	0.0473622	0.608602	1.89875e-07	1.2922	5.96389e-24	0.239247	6.71138e-07	0.756565	2.26168e-18	1.31333	2.90811e-48	2.04477	8.83135e-124	3L	7719350	7719849	9.6031	23.6999	9.19355	1.58124	NC32C	11.5254	3L	7719350	7719849	9.6031	23.6999	NC32C	11.5254	0.152006	0.234643	0.139646	0.116828	1	1	5	1	1	5	1	1	5	623	1437	1693	623	1437	1693	NC32C	11.5254	NC32C	3.62824
FBgn0035812	CG7457	18.73	19.85	22.6	16.49	14.85	15.99	17.7	19.06	17.84	46.97	48.05	41.84	48.87	50.18	52.54	64.29	60.18	63.96	20.3933	1.99139	15.7767	0.840555	18.2	0.748064	45.62	3.31782	50.53	1.85987	62.81	2.28362	0.131316	0.297669	0.185653	0.0897415	0.0218393	0.907455	1.25165	4.49399e-39	1.23275	5.17209e-33	0.170314	0.00049756	0.22431	0.000431745	1.42598	8.31903e-71	1.45338	1.02104e-63	3L	7725974	7726473	10.8325	10.0964	5.08221	6.10198	ON	0.45836	3L	7725974	7726473	10.8325	10.0964	ON	0.45836	0.138098	0.13296	0.165216	0.171585	1	1	10	1	1	10	1	1	10	26	6	26	26	6	26	ON	0.45836	NC32C	13.1582
FBgn0035813	CG8492	0.28	0.31	0.35	0	0.04	0.03	0.05	0.08	0.1	0.05	0.02	0.08	0	0.01	0	0	0	0	0.313333	0.0351188	0.0233333	0.0208167	0.0766667	0.0251661	0.05	0.03	0.00333333	0.0057735	0	0	-3.04436	0.000349631	-1.66453	0.00469586	1.3521	0.40057	0.606254	0.759186	-2.69327	0.00240345	-0.00818292	NA	-4.06224	0.109597	-3.47367	0.289445	-6.67233	8.35199e-07	3L	7731692	7732191	0.10457	0.295307	0.0791111	1.57264	OFF	NA	3L	7731692	7732191	0.10457	0.295307	OFF	NA	1.00263	1.17516	1.13513	1.13269	1.6	2	10	1.9	2	10	2	2	10	2	4	21	2	4	21	OFF	NA	OFF	NA
FBgn0035815	Snmp2	0.23	0.36	0.3	0.17	0.22	0.11	0.17	0.17	0.14	0	0	0.15	0	0	0	0	0	0	0.296667	0.0650641	0.166667	0.0550757	0.16	0.0173205	0.05	0.0866025	0	0	0	0	-0.317259	0.669726	-0.55704	0.409122	-0.273336	0.806872	-2.42664	0.140493	-2.97166	0.0337857	NA	NA	-3.20211	0.494287	-5.36224	0.00139275	-5.78336	0.000100813	3L	7742542	7743041	0.0863273	0.280595	0.861895	0.315881	OFF	NA	3L	7742186	7742685	0	0.423503	OFF	NA	1.83229	0.374478	0.663872	0.557966	2	2	20	2	2	20	1.85	2	20	3	5	4	4	12	20	OFF	NA	OFF	NA
FBgn0035816	CG13685	0.13	0.15	0.32	0.7	0.46	0.71	0.81	0.58	1.11	0.07	0.16	0.16	0.06	0.03	0.06	0	0	0	0.2	0.104403	0.623333	0.141539	0.833333	0.265769	0.13	0.0519615	0.05	0.0173205	0	0	2.15142	7.2371e-05	2.41984	2.42498e-06	0.239346	0.703652	-2.5717	0.000372564	-0.562572	0.552706	-3.31637	0.166822	-4.69284	0.0230758	-7.30259	5.19615e-08	-5.25047	0.00122661	3L	7747344	7747843	0.121009	0.136819	1.09173	0.5846	OFF	NA	3L	7747344	7747843	0.121009	0.136819	OFF	NA	1.32473	1.09136	1.01	1.2862	2	2	6	2	2	6	2	2	6	4	6	12	4	6	12	OFF	NA	OFF	NA
FBgn0035817	CG7409	0.36	1.11	0.64	0.95	1.99	0.63	1.11	0.65	1.18	0	0.14	0	0	0.06	0.1	0	0	0	0.703333	0.37899	1.19	0.711056	0.98	0.287924	0.0466667	0.080829	0.0533333	0.0503322	0	0	1.27586	0.106208	0.849506	0.257452	-0.465976	0.635617	-4.51735	0.00417561	-3.39692	0.0430378	-1.40673	NA	-1.71074	NA	-6.27954	4.22796e-05	-5.11355	0.00240934	3L	7754409	7754908	0.141624	0.159293	0.979761	1.22316	OFF	NA	3L	7754409	7754908	0.141624	0.159293	OFF	NA	0.707753	1.25204	1.0554	1.18498	2	2	3	2	2	3	2	2	3	3	13	3	3	13	3	OFF	NA	NC256C	5.57154
FBgn0001208	Hn	3.49	4.04	3.87	4.4	3.35	3.7	2.38	3.73	4.95	0.15	0.39	1.03	0.5	0.44	0.44	0.81	1.39	0.62	3.8	0.281603	3.81667	0.534634	3.68667	1.28555	0.523333	0.454899	0.46	0.034641	0.94	0.401123	0.504086	0.0386007	0.311966	0.365522	-0.227566	0.635766	-3.28603	2.42712e-10	-2.93311	8.12933e-09	0.829428	0.157323	0.658871	0.484932	-2.66762	2.72562e-12	-2.27115	4.09364e-10	3L	7761367	7761866	0.162528	0.376997	0.827071	0.971335	OFF	NA	3L	7760551	7761050	0	0.389532	OFF	NA	0.89007	1.03855	0.906433	0.820938	2	2	5	2	2	5	2	2	5	2	0	2	4	4	6	OFF	NA	OFF	NA
FBgn0023076	Clk	0.18	0.11	0.08	5.17	6.47	6.22	8.46	6.21	8.08	0.95	1.15	1.04	0.59	0.71	0.62	0.02	0	0.04	0.123333	0.051316	5.95333	0.689807	7.58333	1.20442	1.04667	0.100167	0.64	0.06245	0.02	0.02	6.07036	1.46109e-83	6.267	1.89044e-90	0.161595	0.502418	-2.78386	2.31755e-36	3.12146	1.59389e-11	-4.9421	3.62324e-07	-5.74138	3.55177e-09	-8.56712	4.81919e-23	-2.67337	0.041821	3L	7766731	7767230	0.18992	0.109636	1.01086	0.743098	OFF	NA	3L	7775104	7775603	0.181027	0.73191	ON	0.62019	1.28026	0.933024	0.622734	0.211354	2	2	8	2	2	8	1	1	8	1	5	11	23	12	12	OFF	NA	OFF	NA
FBgn0052371	CG32371	0.14	0.04	0.03	0.15	0.15	0.1	0.2	0.13	0.09	0	0.09	0	0	0.04	0	0	0	0	0.07	0.0608276	0.133333	0.0288675	0.14	0.0556776	0.03	0.0519615	0.0133333	0.023094	0	0	1.27274	0.424245	1.24694	0.41807	-0.0621808	0.976804	-1.88641	0.439532	-0.760025	NA	0.0204881	NA	-1.72931	NA	-3.66773	0.13313	-2.4865	0.417592	3L	7767853	7768352	0.208069	0.0697057	0.77981	0.159235	OFF	NA	3L	7767853	7768352	0.208069	0.0697057	OFF	NA	2.22706	0.575735	0.828854	0.424522	2	2	3	2	2	3	1	1	3	5	1	7	5	1	7	OFF	NA	OFF	NA
FBgn0052369	CG32369	2.45	2.23	3.91	7.89	6.93	6.94	9.11	8.4	9.34	4.35	4.42	4.89	1.28	1.35	1.39	0	0.03	0.05	2.86333	0.91309	7.25333	0.551392	8.95	0.49	4.55333	0.293655	1.34	0.0556776	0.0266667	0.0251661	1.84348	1.97848e-18	1.99531	5.69854e-23	0.120981	0.412849	-0.957468	6.72378e-13	0.737077	0.00182511	-5.59098	2.851e-17	-7.43773	5.2543e-32	-8.43943	7.71428e-43	-6.7201	1.34611e-22	3L	7809326	7809825	0.468545	0.589895	0.629846	0.482223	ON	0.91685	3L	7809326	7809825	0.468545	0.589895	ON	0.91685	1.34469	0.545363	0.44483	0.209535	1.92857	2	42	1.95122	2	41	1	1	40	55	47	49	55	47	49	ON	0.91685	ON	0.4424
FBgn0016694	Pdp1	0.88	0.75	0.87	30.7	31.3	37.64	33.65	29.07	38.38	22.71	26.85	27.79	11.81	13.09	12.06	2.13	1.69	2.43	0.833333	0.0723418	33.2133	3.84533	33.7	4.6552	25.7833	2.70276	12.32	0.678454	2.08333	0.372201	5.81115	1.7456e-230	5.67696	3.52095e-234	-0.168041	0.410866	-0.652882	3.9075e-07	5.00729	1.72903e-211	-2.6771	1.0688e-76	-3.83303	1.07925e-138	-4.53891	1.6592e-168	1.15766	2.52825e-05	3L	7866870	7867369	2.44179	15.8513	9.79761	0.523759	NC32C	19.3791	3L	7866870	7867369	2.44179	15.8513	NC32C	19.3791	1.46686	0.481264	0.394602	0.225443	2	2	29	1.88889	2	27	1	1	27	72	412	204	72	412	204	NC32C	19.3791	NC32C	7.24162
FBgn0052365	CG32365	14.78	16.59	13.64	13.96	12.73	13.44	12.08	14.27	13.73	40.57	47.89	43.82	32.97	34.02	37.6	35.47	35.26	38.13	15.0033	1.48763	13.3767	0.617441	13.36	1.14092	44.0933	3.66765	34.8633	2.42747	36.2867	1.59982	0.331065	0.0324784	0.17968	0.280265	-0.184381	0.245249	1.44006	7.36948e-45	1.6229	1.8884e-38	-0.0856382	0.289221	-0.515085	4.54186e-10	0.873835	3.69166e-20	1.10483	1.22772e-22	3L	7869042	7869541	8.61871	13.1014	4.20772	0.339196	ON	0.30024	3L	7869042	7869541	8.61871	13.1014	ON	0.30024	0.735986	0.249598	0.225681	0.167223	1.8125	2	48	1.63043	2	46	1	1	47	384	438	481	384	438	481	ON	0.30024	ON	0.79594
FBgn0035823	eIF4E5	0.26	0.38	0.47	0.16	0.27	0.15	0.22	0.33	0.48	0.46	0.8	0.7	0	0.17	0.04	0.23	0	0.19	0.37	0.105357	0.193333	0.0665833	0.343333	0.130512	0.653333	0.174738	0.07	0.0888819	0.14	0.122882	-0.430165	0.682217	0.247837	0.791956	0.639742	0.636939	1.47416	0.149304	0.892437	0.287309	0.971755	0.658574	-2.31	0.0666683	-0.910415	0.540603	-1.41774	0.230831	3L	7894880	7895379	0.107965	0.48093	1.19824	0.488722	OFF	NA	3L	7894880	7895379	0.107965	0.48093	OFF	NA	0.725198	0.137632	0.123778	0.170782	1	1	4	1	1	4	1	1	4	5	22	34	5	22	34	OFF	NA	OFF	NA
FBgn0003041	pbl	35	41.68	39.15	54.95	49.07	50.82	62.71	62.61	65.51	84.3	82.42	88.43	67.64	71.46	76.66	69.36	65.44	70.01	38.61	3.37258	51.6133	3.01921	63.61	1.64621	85.05	3.07439	71.92	4.52756	68.27	2.47231	0.918958	3.12108e-17	1.06909	7.3484e-30	0.117423	0.279674	0.438755	8.13291e-08	1.20902	1.51737e-44	-0.21912	0.000127385	-0.549381	7.79734e-24	-0.163462	0.040655	0.653817	2.36944e-17	3L	7911455	7911954	10.9283	5.49725	3.99415	1.3956	ON	0.64795	3L	7911455	7911954	10.9283	5.49725	ON	0.64795	0.452419	0.11051	0.140218	0.13542	1	1	7	1	1	7	1	1	7	119	140	106	119	140	106	ON	0.64795	NC32C	10.9659
FBgn0035824	CG8281	19.8	19.28	20.82	16.5	14.6	12.59	14.46	16.17	13.41	15.15	17.7	25.53	18.26	15.97	16.38	12.75	12.45	13.78	19.9667	0.783411	14.5633	1.95526	14.68	1.39309	19.46	5.40919	16.87	1.22111	12.9933	0.697591	0.0375749	0.838098	-0.0985158	0.543212	-0.168454	0.431121	0.12556	0.601992	0.0142738	0.95032	-0.516295	8.46962e-05	-0.802563	0.000273541	-0.724908	7.97383e-06	-0.787696	3.84987e-09	3L	7912463	7912962	6.35965	10.5013	5.63196	32.5741	GSC	13.7345	3L	7912463	7912962	6.35965	10.5013	GSC	13.7345	0.0564768	0.228681	0.101038	0.128653	1	1	4	1	1	4	1	1	4	228	150	117	228	150	117	GSC	13.7345	ON	0.4413
FBgn0035825	CG8111	61.12	60.96	61.93	43.81	37.54	36.05	46.41	45.66	41.46	36.29	37.25	41.17	57.1	53.7	54.66	62.87	70.25	65.71	61.3367	0.520032	39.1333	4.11806	44.51	2.66786	38.2367	2.58529	55.1533	1.75286	66.2767	3.72249	-0.153575	0.266966	-0.118128	0.31246	0.00334647	0.988314	-0.316474	0.0129424	-0.619711	1.93529e-08	0.114576	0.160268	0.561521	1.01711e-07	0.192528	0.104064	-0.0633131	0.531162	3L	7914621	7915120	3.75728	2.63345	1.92659	12.9511	ON	0.76398	3L	7914621	7915120	3.75728	2.63345	ON	0.76398	0.0363189	0.161645	0.167559	0.151152	1	1	4	1	1	4	1	1	4	11	9	14	11	9	14	ON	0.76398	NC32C	5.6177
FBgn0052368	CG32368	17.09	11.78	17.72	53.83	10.97	26.98	15.99	12.39	10.53	0.33	0.84	0.99	1.37	0.83	0.11	0	0	0	15.53	3.26284	30.5933	21.6573	12.97	2.77582	0.72	0.345977	0.77	0.632139	0	0	1.47383	0.00259698	0.0752107	0.824773	-1.42227	0.0064269	-5.73806	3.68189e-13	-4.41861	4.48059e-10	-4.14681	0.0520184	-4.12264	0.0928792	-9.88596	3.14123e-10	-8.51209	1.51289e-11	3L	7915437	7915936	5.13168	0.334822	0.699829	0.343401	GSC	5.19334	3L	7915437	7915936	5.13168	0.334822	GSC	5.19334	0.0329188	0.10117	0.155515	0.230239	1	1	2	1	1	2	1	1	2	72	88	39	72	88	39	GSC	5.19334	NC32C	5.6177
FBgn0024187	syd	17.5	21.17	23.82	18	16.92	15.5	17.3	17.7	16.05	21.18	23.58	23.5	7.77	8.58	8.04	7.7	5.72	6.47	20.83	3.17369	16.8067	1.25385	17.0167	0.860717	22.7533	1.36313	8.13	0.412432	6.63	0.99965	0.19272	0.148347	0.0604498	0.660229	-0.164383	0.149634	0.156696	0.111095	0.199342	0.107514	-0.432676	0.000455533	-2.00601	8.6304e-73	-1.90138	2.30418e-55	-1.81434	1.62901e-33	3L	7935621	7936120	18.3877	7.08765	1.66793	1.55893	ON	0.55258	3L	7935621	7936120	18.3877	7.08765	ON	0.55258	0.107784	0.16354	0.155507	0.17419	1	1	16	1	1	15	1	1	16	190	226	260	190	226	260	ON	0.55258	NC32C	4.96475
FBgn0035827	Srp9	176.52	209.59	209.49	93.82	102.11	101.9	106	114.59	103.1	147.78	164.31	150.26	191.75	185.26	187.18	166.42	146.92	156.13	198.533	19.0642	99.2767	4.72678	107.897	5.9752	154.117	8.91435	188.063	3.33395	156.49	9.75498	-0.497858	5.31034e-06	-0.529693	4.4113e-07	-0.0650842	0.686525	0.353682	0.000187917	-0.293341	0.00232424	-0.406795	1.5435e-11	-0.212064	0.00732917	0.0903933	0.33882	-0.510228	3.23711e-08	3L	7936373	7936872	14.8356	12.1503	5.45867	3.38955	ON	0.55258	3L	7936373	7936872	14.8356	12.1503	ON	0.55258	0.0564321	0.0317821	0.138094	0.104278	1	1	3	1	1	2	1	1	3	512	294	216	512	294	216	ON	0.55258	NC32C	5.21433
FBgn0264472	CG43880	0.07	0	0.14	0	0	0	0	0	0	0	0	0	0	0	0	0	0	0	0.07	0.07	0	0	0	0	0	0	0	0	0	0	-2.39347	NA	-2.46064	NA	NA	NA	NA	NA	-0.558217	NA	NA	NA	NA	NA	NA	NA	-1.29048	NA	3L	7945823	7946322	0.212142	0.183946	0.852917	0.36793	OFF	NA	3L	7945823	7946322	0.212142	0.183946	OFF	NA	2.42126	3.49468	7.24209	10.1533	2	2	2	3	3	2	3	3	2	1	3	0	1	3	0	OFF	NA	OFF	NA
FBgn0041156	exex	0.44	0.32	0.35	0	0.06	0	0	0.03	0.05	0.1	0	0	0	0	0	0	0	0	0.37	0.06245	0.02	0.034641	0.0266667	0.0251661	0.0333333	0.057735	0	0	0	0	-3.75994	0.00258716	-3.30217	0.000757763	0.456193	0.924689	0.594147	NA	-3.38625	0.012443	NA	NA	-2.58811	0.585278	-2.04267	NA	-5.99859	3.51375e-05	3L	7948186	7948685	0.407643	0.15618	0.141784	2.38574	ON	1.55115	3L	7948186	7948685	0.407643	0.15618	ON	1.55115	1.46283	8.51299	7.38293	11.3952	2	2	8	3	3	8	3	3	8	74	106	89	74	106	89	ON	1.55115	ON	8.37849
FBgn0010406	RNaseX25	36.07	60.91	56.54	42.33	33.42	42.87	44.89	46.34	48.51	71.2	69.88	67.6	76.6	75.71	77.89	62.9	56.61	63.52	51.1733	13.2611	39.54	5.30695	46.58	1.82189	69.56	1.82121	76.7333	1.0961	61.01	3.8231	0.140411	0.529063	0.222088	0.251811	0.0500954	0.835789	0.53208	5.70786e-05	0.522228	0.00319664	-0.47023	2.11292e-15	-0.421681	2.13873e-08	0.0567655	0.690709	0.092005	0.625504	3L	7970588	7971087	15.2505	26.0231	7.12659	3.1156	ON	0.6057	3L	7970588	7971087	15.2505	26.0231	ON	0.6057	0.0561709	0.121501	0.116607	0.115063	1	1	4	1	1	3	1	1	4	201	68	27	201	68	27	ON	0.6057	NC32C	13.8458
FBgn0027554	CG8042	66.56	56.68	66.02	27.11	26.94	25.04	28.78	32.17	27.7	29.9	32.14	30.63	48.1	46.14	45.78	52.6	47.66	50.05	63.0867	5.5549	26.3633	1.14919	29.55	2.33236	30.89	1.14241	46.6733	1.24857	50.1033	2.47043	-0.765526	2.11638e-09	-0.750358	2.26099e-08	-0.0180966	0.924393	-0.0504852	0.640697	-0.965804	1.03902e-14	-0.0405715	0.583624	0.463914	9.74924e-09	0.361711	6.40466e-06	-0.506295	1.6125e-05	3L	7974492	7974991	11.9749	24.4406	8.01379	10.1759	OFF	NA	3L	7974492	7974991	11.9749	24.4406	OFF	NA	0.0776225	0.177151	0.119509	0.153108	1	1	5	1	1	5	1	1	6	13	5	16	13	5	16	OFF	NA	NC32C	8.84992
FBgn0035829	HP4	327.04	301.78	290.36	74.67	89.12	69.33	105.94	108.3	88.24	118.13	124.29	128.52	177.38	166.23	174.8	201.03	196.96	186.65	306.393	18.7701	77.7067	10.2385	100.827	10.9641	123.647	5.22479	172.803	5.83701	194.88	7.41221	-1.48968	2.64679e-26	-1.26269	3.49826e-20	0.193373	0.270303	0.389871	0.000977482	-1.2473	9.58597e-26	0.0254119	0.741799	0.422887	6.58246e-07	0.761037	7.53995e-13	-0.827958	2.21405e-14	3L	7975655	7976154	25.3755	27.1263	19.7877	10.5964	ON	0.3066	3L	7975655	7976154	25.3755	27.1263	ON	0.3066	0.0265407	0.0858824	0.135723	0.0735675	1	1	3	1	1	2	1	1	2	43	33	30	43	33	30	ON	0.3066	NC32C	6.0363
FBgn0035830	CG8209	164.05	139.58	142.61	83.78	88.41	77.66	96.01	98.71	86.25	82.14	89.63	78.84	105.03	98.76	98.06	115.86	115.57	113.72	148.747	13.3394	83.2833	5.39218	93.6567	6.55489	83.5367	5.52893	100.617	3.83805	115.05	1.1609	-0.347106	0.0143344	-0.327215	0.0219142	-0.0136674	0.937924	-0.272035	0.00255717	-0.769116	6.85097e-09	0.0467752	0.48893	0.222099	0.0030821	-0.100449	0.187431	-0.546469	4.62002e-06	3L	7976406	7976905	10.7227	10.1941	5.31502	6.75469	ON	0.53297	3L	7976406	7976905	10.7227	10.1941	ON	0.53297	0.040093	0.222546	0.100855	0.151509	1	1	4	1	1	4	1	1	4	344	190	138	344	190	138	ON	0.53297	NC32C	6.91689
FBgn0035831	CG8038	67.43	67.96	58.11	32.17	34.38	32.92	32.03	29.81	33.58	40.23	38.37	41.42	59.59	61.75	60.48	58.73	62.77	63.93	64.5	5.54024	33.1567	1.12385	31.8067	1.8949	40.0067	1.53722	60.6067	1.08556	61.81	2.72969	-0.466636	0.00202645	-0.677382	3.97218e-06	-0.244888	0.0579348	-0.013356	0.930906	-0.6266	2.08066e-05	-0.118918	0.189797	0.395744	0.00110355	0.329871	0.00195135	-0.235302	0.0747167	3L	7978151	7978650	8.60769	7.22666	4.90166	10.54	GSC	5.9777	3L	7978151	7978650	8.60769	7.22666	GSC	5.9777	0.0592538	0.196377	0.114053	0.109788	1	1	3	1	1	2	1	1	3	26	15	31	26	15	31	GSC	5.9777	OFF	NA
FBgn0011817	nmo	65.07	85.71	82.95	34.99	34.77	36.18	42.16	42.11	49.17	92.82	106.09	92.15	56.12	58.65	60.7	75.11	78.48	76.05	77.91	11.2051	35.3133	0.758573	44.48	4.06174	97.02	7.86199	58.49	2.29419	76.5467	1.73903	-0.637273	1.02993e-07	-0.456059	0.000505677	0.147871	0.268263	1.1766	1.18605e-44	0.389551	0.000716541	0.240757	1.09489e-05	-0.578941	2.05748e-18	0.547234	1.40112e-13	-0.192328	0.0850958	3L	7979046	7979545	6.2869	5.17064	3.58225	2.17713	ON	0.26523	3L	7979046	7979545	6.2869	5.17064	ON	0.26523	0.804832	0.300323	0.314163	0.226538	1.67153	2	137	1.66418	2	134	1	1	132	917	615	593	917	615	593	ON	0.26523	NC32C	5.58623
FBgn0026263	bip1	37.52	47.5	42.88	20.19	25.68	25.42	44.07	37.98	44.35	88.99	93.55	74.27	95.23	89.83	93.14	127.74	121.61	123.46	42.6333	4.99457	23.7633	3.09733	42.1333	3.59962	85.6033	10.0763	92.7333	2.72287	124.27	3.14425	-0.340232	0.0345966	0.332146	0.0107089	0.637973	9.76684e-06	1.56857	9.14171e-32	1.08021	6.13865e-17	0.277594	9.66805e-08	0.297789	0.00069529	1.81783	1.92064e-61	1.37628	7.13435e-48	3L	8058214	8058713	3.80152	4.67658	3.38814	0.259023	ON	0.92139	3L	8058214	8058713	3.80152	4.67658	ON	0.92139	0.202918	0.213886	0.207496	0.137266	1	1	5	1	1	4	1	1	5	135	95	87	135	95	87	ON	0.92139	NC32C	4.8978
FBgn0262579	Ect4	6.31	7.12	7.94	56.33	48.37	49.15	70.53	72.91	78.39	55.9	61.89	59.37	30.35	33.02	34.32	43.46	41.95	43.21	7.12333	0.815005	51.2833	4.38791	73.9433	4.0306	59.0533	3.00753	32.5633	2.02401	42.8733	0.809341	3.34879	2.64992e-182	3.72593	3.39448e-275	0.344628	0.000862106	-0.0776995	0.424154	3.12067	2.14513e-238	0.252118	1.66587e-05	-0.696026	1.04167e-43	-0.825298	2.25518e-23	2.41955	5.56959e-155	3L	8063874	8064373	7.1821	5.05766	3.09325	0.703866	NC32C	6.46048	3L	8063874	8064373	7.1821	5.05766	NC32C	6.46048	0.821455	0.630158	0.428726	0.238221	1.8125	2	16	1.8125	2	16	1	1	16	441	481	601	441	481	601	NC32C	6.46048	NC32C	8.58664
FBgn0260967	CG42590	0	0.11	0	0.08	0.14	0.09	0.04	0.1	0.3	0	0	0	0.05	0	0.18	0	0	0	0.0366667	0.0635085	0.103333	0.0321455	0.146667	0.136137	0	0	0.0766667	0.0929157	0	0	2.00913	0.417578	2.41599	0.301126	0.361587	0.889655	-2.12629	NA	-0.311131	NA	-2.11296	NA	NA	NA	-2.9335	0.32483	-1.06983	NA	3L	8068768	8069267	0.291695	0.268461	0.682334	0.0852048	OFF	NA	3L	8068768	8069267	0.291695	0.268461	OFF	NA	1.06163	0.349341	0.602198	0.984506	1.66667	2	3	2	2	3	2	2	3	8	2	2	8	2	2	OFF	NA	OFF	NA
FBgn0260968	CG42591	2	0.91	2.21	0	0	0.28	0.4	0.54	0.49	0.25	0.65	0.77	0.18	0.27	0.16	0	0	0	1.70667	0.697878	0.0933333	0.161658	0.476667	0.070946	0.556667	0.272274	0.203333	0.0585947	0	0	-3.66612	0.00711919	-1.48947	0.058995	2.14306	0.337535	2.24411	0.310933	-1.59685	0.113822	-2.64104	NA	-4.15278	0.0893722	-1.95118	NA	-5.72931	0.00019517	3L	8069461	8069960	0.613181	0.367891	1.29968	0.277524	OFF	NA	3L	8069461	8069960	0.613181	0.367891	OFF	NA	1.24685	0.322059	0.601057	1.19547	2	2	2	2	2	2	2	2	2	2	0	0	2	0	0	OFF	NA	OFF	NA
FBgn0035833	CG7565	13.48	16.04	18.29	8.36	6.73	7.43	14.13	16.16	14.28	30.29	29.66	29.67	10.48	10.29	10.96	11.5	9.2	9.49	15.9367	2.40666	7.50667	0.8177	14.8567	1.13121	29.8733	0.360879	10.5767	0.345302	10.0633	1.25261	-0.582712	0.000161887	0.251968	0.0751158	0.803125	1.6216e-09	1.71344	1.88719e-50	0.979535	8.63643e-17	-0.213236	0.0605841	-1.80214	1.02597e-70	-0.142264	0.378931	-0.829002	2.48829e-08	3L	8091287	8091786	5.84049	2.32717	1.09173	16.1889	ON	0.75353	3L	8091287	8091786	5.84049	2.32717	ON	0.75353	0.144052	0.201146	0.170623	0.13765	1	1	9	1	1	9	1	1	9	17	6	23	17	6	23	ON	0.75353	NC32C	4.99679
FBgn0028379	fan	5.58	8.51	6.89	0.25	0.41	0.09	3	3.62	3.85	0.26	0.34	0	0.09	0.19	0.13	0	0	0.07	6.99333	1.46773	0.25	0.16	3.49	0.439659	0.2	0.177764	0.136667	0.0503322	0.0233333	0.0404145	-4.30928	1.78094e-18	-0.643477	0.0246103	3.62892	5.88514e-12	-0.4794	0.785119	-4.85797	8.9314e-11	-2.08491	0.367018	-2.76624	0.326916	-3.34737	0.0986368	-7.78013	4.82309e-10	3L	8109132	8109631	2.11193	0.363405	1.16971	0.809446	ON	0.24279	3L	8109132	8109631	2.11193	0.363405	ON	0.24279	0.466309	0.499747	0.414541	0.299854	1	1	3	1	1	3	1	1	3	64	49	15	64	49	15	ON	0.24279	NC32C	9.36537
FBgn0027549	CG7927	62.25	61.26	63.12	61.6	62.21	57.36	68.69	68.41	63.46	67.94	73.18	66.44	78.75	82.05	84.78	102.42	98.3	100.54	62.21	0.930645	60.39	2.64172	66.8533	2.94205	69.1867	3.53872	81.86	3.01949	100.42	2.06262	0.452271	5.24791e-06	0.448531	3.46576e-06	-0.0368273	0.771791	-0.0818874	0.322576	0.220875	0.0194817	0.150051	0.00323402	0.300335	1.73656e-07	0.167835	0.00665845	0.518673	1.25008e-12	3L	8110368	8110867	11.1062	8.83282	5.45867	6.85331	ON	0.47065	3L	8110368	8110867	11.1062	8.83282	ON	0.47065	0.0606646	0.143951	0.113624	0.169246	1	1	7	1	1	6	1	1	7	225	236	144	225	236	144	ON	0.47065	ON	1.55179
FBgn0262716	Arp3	91.04	104.02	105.15	105.72	108.82	99.5	113.27	117.08	105.35	122.32	128.34	114.02	118.73	120.11	121.92	146.33	149.33	148.18	100.07	7.84059	104.68	4.74624	111.9	5.9838	121.56	7.19019	120.253	1.59982	147.947	1.51355	0.564078	1.69968e-10	0.50987	5.40679e-08	-0.0870708	0.442572	-0.0620293	0.459932	0.35235	7.09472e-05	0.152302	0.000846109	0.045094	0.503291	-0.0675782	0.292605	0.394507	4.90789e-08	3L	8115403	8115902	8.82608	7.373	3.96994	11.2027	ON	0.33793	3L	8115403	8115902	8.82608	7.373	ON	0.33793	0.0658801	0.128592	0.149578	0.161102	1	1	5	1	1	4	1	1	5	30	9	28	30	9	28	ON	0.33793	ON	0.77701
FBgn0026252	msk	133.81	158.14	148.36	454.67	471.54	456.16	423.28	442.43	417.24	448	458.81	428.48	382.64	404.61	409.47	475.56	457.41	480.37	146.77	12.2427	460.79	9.33953	427.65	13.1513	445.097	15.372	398.907	14.2954	471.113	12.1087	2.15	1.29135e-124	1.89128	2.32984e-98	-0.291789	8.16019e-05	-0.330483	3.07427e-08	1.67076	3.67389e-101	0.095085	0.0246676	-0.153156	1.03053e-05	-0.534742	2.33753e-30	1.51351	4.49738e-111	3L	8116179	8116678	13.4811	16.0575	9.78011	6.32613	ON	0.33793	3L	8116179	8116678	13.4811	16.0575	ON	0.33793	0.0667658	0.121112	0.100126	0.140991	1	1	12	1	1	12	1	1	11	749	479	658	749	479	658	ON	0.33793	ON	0.77701
FBgn0035838	ldbr	33.09	30.09	29.91	15.7	19.92	16.11	16.22	13.55	15.29	25.91	26.65	26.79	26.18	24.72	24.53	30.59	31.37	30.85	31.03	1.78628	17.2433	2.32711	15.02	1.35532	26.45	0.472864	25.1433	0.902792	30.9367	0.397157	-0.35676	0.0275638	-0.706262	6.57133e-07	-0.384169	0.0138622	0.337129	0.0140546	-0.167375	0.22024	0.151511	0.0837156	-0.0091797	0.940325	0.276765	0.0282142	-0.179926	0.139179	3L	8121827	8122326	2.8884	4.44452	2.89992	6.57368	ON	0.69728	3L	8121827	8122326	2.8884	4.44452	ON	0.69728	0.0765394	0.137104	0.143525	0.102076	1	1	5	1	1	5	1	1	4	313	239	95	313	239	95	ON	0.69728	NC32C	4.54775
FBgn0035839	CG7550	15.22	16.02	15.17	10.86	10.07	11.06	11.7	12.13	12.35	16.6	20.74	18.31	32.25	30.31	29.83	31.76	32.4	30.09	15.47	0.47697	10.6633	0.523482	12.06	0.330606	18.55	2.08041	30.7967	1.2813	31.4167	1.19266	-0.0392364	0.850256	-0.0123551	0.948512	-0.00639799	0.983212	0.518969	0.00812349	0.331741	0.0622829	-0.122841	0.303301	0.519613	0.00162099	0.988397	2.48276e-11	0.846602	9.82372e-11	3L	8124032	8124531	6.76376	8.01935	2.38196	15.4951	ON	0.11682	3L	8124032	8124531	6.76376	8.01935	ON	0.11682	0.0434797	0.107695	0.106837	0.13119	1	1	3	1	1	3	1	1	3	19	12	23	19	12	23	ON	0.11682	NC32C	4.97648
FBgn0042112	mRpL36	107.31	90.57	81.58	75.11	84.24	65.39	79.68	80.11	61.86	38.31	34.06	45.49	41.08	38.81	38.47	60.49	57.35	56.2	93.1533	13.0581	74.9133	9.42654	73.8833	10.4147	39.2867	5.77725	39.4533	1.41896	58.0133	2.22059	0.170691	0.39375	0.00216283	0.99214	-0.202152	0.316365	-1.22261	1.29282e-13	-1.19505	3.06781e-09	0.409718	0.000660338	0.339934	0.0659543	-0.93428	1.80142e-12	-0.860887	4.20436e-07	3L	8124633	8125132	10.2479	13.4837	5.65717	14.3144	ON	0.11682	3L	8124633	8125132	10.2479	13.4837	ON	0.11682	0.0174038	0.305401	0.0756306	0.108989	1	1	2	1	1	2	1	1	2	75	29	22	75	29	22	ON	0.11682	NC32C	4.97648
FBgn0029113	Uba2	317.28	365.84	317.61	153.54	156.94	133.65	166.84	161.45	150.93	170.9	171.49	159.23	207.48	196.82	207.58	250.9	248.39	253.04	333.577	27.9414	148.043	12.5804	159.74	8.09167	167.207	6.91429	203.96	6.18362	250.777	2.32745	-0.677275	1.87564e-09	-0.717023	8.65127e-12	-0.0725981	0.55875	-0.101932	0.222229	-0.927476	2.41267e-22	0.153099	4.91413e-05	0.348093	2.40962e-14	0.195556	0.0044646	-0.581837	4.77106e-13	3L	8127319	8127818	23.9491	14.3743	5.91356	5.0094	ON	0.42806	3L	8127319	8127818	23.9491	14.3743	ON	0.42806	0.0609347	0.0763345	0.0819513	0.165003	1	1	6	1	1	6	1	1	6	43	22	23	43	22	23	ON	0.42806	NC32C	3.82092
FBgn0010350	Cds	23.53	37.38	39.39	29.05	31.55	32.64	32.79	32.13	32.71	69.1	76.27	71.75	61.56	59.04	65.94	66.73	58.05	63.41	33.4333	8.63522	31.08	1.84057	32.5433	0.360185	72.3733	3.62541	62.18	3.49153	62.73	4.37977	0.40636	0.0303444	0.319201	0.0804423	-0.120078	0.365797	0.936767	2.02786e-24	1.19248	1.6302e-12	-0.129182	0.0670011	-0.43872	2.48429e-10	0.446186	1.76408e-06	0.745926	3.27104e-05	3L	8127762	8128261	13.7716	10.9794	6.85833	4.23402	ON	0.42806	3L	8127762	8128261	13.7716	10.9794	ON	0.42806	0.102219	0.103935	0.116998	0.148228	1	1	8	1	1	6	1	1	7	86	99	76	86	99	76	ON	0.42806	NC32C	3.82092
FBgn0035842	CG7504	58.16	72.2	72.16	13.09	12.66	12.25	27.28	25.91	25.69	50.61	51.53	44.95	32.25	34.48	40.24	53.95	47.07	51.15	67.5067	8.09448	12.6667	0.42004	26.2933	0.86153	49.03	3.5632	35.6567	4.12292	50.7233	3.45979	-1.91193	1.50716e-77	-1.01013	2.58888e-25	0.869341	8.95669e-35	1.6744	2.81834e-90	-0.387564	0.000284363	0.364823	1.53917e-05	-0.187471	0.00866281	1.4358	1.81901e-83	-0.579559	5.41384e-09	3L	8136999	8137498	17.9227	7.44598	4.83482	2.36911	ON	0.25671	3L	8136999	8137498	17.9227	7.44598	ON	0.25671	0.0920222	0.110613	0.156879	0.143216	1	1	13	1	1	10	1	1	12	15	11	18	15	11	18	ON	0.25671	NC32C	7.057
FBgn0002899	mus301	19.24	23.73	22.47	11.64	14.66	12.44	21.05	18.34	19.35	40.98	40.46	41.73	67.57	63.17	69.92	81.22	76.11	82.62	21.8133	2.31591	12.9133	1.56465	19.58	1.36956	41.0567	0.638462	66.8867	3.42649	79.9833	3.42667	-0.256135	0.0709932	0.192798	0.106204	0.414958	0.00130339	1.38769	5.23423e-41	0.98338	3.43828e-24	0.114903	0.0368269	0.730773	4.68144e-36	2.06457	3.81273e-111	1.70722	8.63561e-86	3L	8137808	8138307	9.10364	9.4406	4.34672	7.05837	ON	0.65057	3L	8137808	8138307	9.10364	9.4406	ON	0.65057	0.136301	0.19079	0.13048	0.125907	1	1	10	1	1	10	1	1	10	269	143	41	269	143	41	ON	0.65057	NC32C	7.057
FBgn0035844	CG13676	5.08	7.48	6.44	2.13	1.58	2.74	2.59	2.81	3.38	1.89	2.08	2.15	2.06	1.78	2.53	1.43	1.05	0.91	6.33333	1.20355	2.15	0.580259	2.92667	0.407717	2.04	0.134536	2.12333	0.37899	1.13	0.269072	-1.04992	6.80626e-05	-0.758564	0.000160773	0.257541	0.497491	-0.362951	0.278428	-1.56349	8.74298e-13	-1.06111	0.00018754	-1.09358	0.00107137	-1.50667	1.07036e-05	-2.66029	1.62535e-26	3L	8151314	8151813	0.123503	0.45611	0.436693	0.664161	NC32C	41.2284	3L	8151314	8151813	0.123503	0.45611	NC32C	41.2284	0.942475	0.478507	0.383043	0.294657	1.7619	2	21	1.75	2	20	1	1	21	5	10	3	5	10	3	NC32C	41.2284	ON	1.57652
FBgn0259916	CG42445	8.19	9.41	9.46	31.72	32.89	37.25	28.62	30.56	33.04	37.34	36.96	37.72	85.02	83.31	83	61.95	58	61.22	9.02	0.719236	33.9533	2.91432	30.74	2.21549	37.34	0.38	83.7767	1.08786	60.39	2.10174	2.41605	9.43788e-54	2.11993	1.0977e-48	-0.32998	0.0335742	-0.147162	0.327846	2.11939	2.41651e-54	-0.614394	3.09069e-20	0.462308	7.11444e-06	0.262428	0.0318107	2.57563	4.20913e-113	3L	8158401	8158900	6.02787	12.7433	5.45867	1.37606	ON	0.47488	3L	8158401	8158900	6.02787	12.7433	ON	0.47488	0.802254	0.299296	0.357705	0.191706	1.66667	2	9	1.875	2	8	1	1	9	29	1	1	29	1	1	ON	0.47488	NC32C	14.5805
FBgn0264478	CG43886	0.49	6.05	2.11	12.31	21.77	29.77	25.67	17.74	36	5.63	4.15	7.93	0.99	1.6	1.18	0	0	0	2.88333	2.85953	21.2833	8.74017	26.47	9.15625	5.90333	1.90477	1.25667	0.312143	0	0	3.43277	1.07109e-07	3.58734	4.06806e-09	0.117331	0.865238	-2.17782	4.87424e-06	1.12737	0.190923	-4.51914	0.0100852	-6.82726	2.45895e-06	-9.03084	1.92845e-12	-5.71223	0.00121545	3L	8159275	8159774	5.30125	2.98401	0.75292	0	ON	0.47488	3L	8159275	8159774	5.30125	2.98401	ON	0.47488	0.726378	0.102785	0.44433	0.177107	1	1	2	1	1	1	1	1	2	189	102	34	189	102	34	ON	0.47488	NC32C	14.5805
FBgn0035845	CG13675	0.57	0.58	0.31	0	0	0	0.04	0.02	0.07	0.08	0	0	0.03	0	0	0	0	0	0.486667	0.15308	0	0	0.0433333	0.0251661	0.0266667	0.046188	0.01	0.0173205	0	0	-6.71206	3.44431e-05	-3.08036	0.0026077	3.5805	NA	2.97204	NA	-3.88437	0.0127259	-0.00653108	NA	-1.75633	NA	NA	NA	-5.64181	0.000249657	3L	8163953	8164452	0.134811	0.187145	0.606519	0.462541	OFF	NA	3L	8165019	8165518	0.125959	0.20824	OFF	NA	1.43694	1.09897	1.07805	1.13931	2	2	9	1.88889	2	9	1.88889	2	9	2	2	3	3	0	2	OFF	NA	OFF	NA
FBgn0040290	RecQ4	25.05	31.8	26.87	25.6	21.96	20.48	25.14	24.05	24.42	73.06	73.03	64.84	69.75	69.29	74.57	103.7	98.13	100.03	27.9067	3.49237	22.68	2.63484	24.5367	0.554286	70.31	4.73718	71.2033	2.92468	100.62	2.83148	0.1986	0.181084	0.162053	0.195842	-0.0687432	0.661173	1.35446	1.87297e-42	1.40465	1.07328e-35	0.354296	2.74241e-16	0.280078	9.29853e-07	1.58399	2.49412e-69	1.68208	1.88679e-68	3L	8175479	8175978	7.9406	10.7936	7.5717	3.78656	ON	0.36185	3L	8175479	8175978	7.9406	10.7936	ON	0.36185	0.257452	0.223187	0.138455	0.164141	1.09091	1	11	1	1	11	1	1	11	3	2	1	3	2	1	ON	0.36185	NC256C	4.83115
FBgn0020392	Nmt	94.59	91.75	92.03	137.22	160.26	152.96	136.93	134.46	135.74	196.73	209.04	182.64	233.53	235.82	235.32	296.23	314.89	298.47	92.79	1.56512	150.147	11.7748	135.71	1.23527	196.137	13.21	234.89	1.20403	303.197	10.1885	1.18952	1.36015e-24	0.892436	7.73488e-21	-0.331112	0.000804347	0.10537	0.287537	1.1462	2.05858e-31	0.22193	3.77107e-06	0.39191	3.25564e-10	0.44714	3.6025e-08	1.53543	1.40994e-77	3L	8177930	8178429	18.5056	20.6442	7.18246	5.96768	ON	0.29655	3L	8177930	8178429	18.5056	20.6442	ON	0.29655	0.075382	0.168519	0.147581	0.140975	1	1	5	1	1	4	1	1	5	39	2	1	39	2	1	ON	0.29655	NC32C	10.0124
FBgn0035847	mthl7	2.82	3.22	3.27	0.02	0.08	0	0.04	0.08	0.12	0	0	0	0	0	0.03	0	0	0	3.10333	0.246644	0.0333333	0.0416333	0.08	0.04	0	0	0.01	0.0173205	0	0	-5.95486	4.89888e-16	-4.87201	1.26823e-19	1.09251	0.690758	-1.32107	NA	-7.5297	2.68467e-09	0.00183246	NA	NA	NA	-2.15081	NA	-8.312	3.16733e-11	3L	8180015	8180514	2.05398	0.531398	0.839795	0.38545	OFF	NA	3L	8180015	8180514	2.05398	0.531398	OFF	NA	0.398439	0.183056	0.404291	0.427317	1	1	5	1.8	2	5	1	1	5	18	2	4	18	2	4	OFF	NA	OFF	NA
FBgn0035848	Uxs	34.07	43.91	41.93	21.58	24.11	22.44	26.91	26.35	24.89	38.04	36.77	39.1	53.81	51.57	54.04	52.82	47.71	51.68	39.97	5.20457	22.71	1.28643	26.05	1.04288	37.97	1.16658	53.14	1.36451	50.7367	2.68243	-0.313141	0.0144805	-0.266861	0.027863	0.0127813	0.943555	0.45894	4.06226e-06	-0.00244782	0.983944	-0.207949	0.000705273	0.188487	0.0279818	0.594488	3.24898e-12	0.178396	0.113068	3L	8180923	8181422	5.2693	5.95782	3.53803	16.0937	ON	0.50592	3L	8180923	8181422	5.2693	5.95782	ON	0.50592	0.0595433	0.11985	0.0880874	0.146316	1	1	6	1	1	6	1	1	6	161	140	47	161	140	47	ON	0.50592	NC32C	8.0994
FBgn0035849	ERR	32.72	35.83	34.27	24.85	24.23	21.26	24.64	26.52	21.35	24.52	24.59	25.57	21.1	23.25	22.43	30.52	29.95	31.55	34.2733	1.555	23.4467	1.91891	24.17	2.61685	24.8933	0.587055	22.26	1.08503	30.6733	0.810946	-0.0521281	0.68605	-0.157498	0.254522	-0.137884	0.416586	-0.193929	0.0892409	-0.394808	0.000119931	0.318524	9.02983e-05	0.0702519	0.508361	-0.17641	0.0763423	-0.329279	9.22785e-05	3L	8186172	8186671	14.1788	12.5937	7.44364	5.13064	NC32C	26.4992	3L	8186172	8186671	14.1788	12.5937	NC32C	26.4992	0.0697626	0.165946	0.162128	0.114864	1	1	6	1	1	6	1	1	6	82	330	174	82	330	174	NC32C	26.4992	NC32C	5.52756
FBgn0035850	Atg18a	94.54	109.14	111.57	44.3	34.57	38.6	51.26	55.29	53.92	46.39	50.48	53	66.19	63.1	65.52	80.6	79.67	81.12	105.083	9.21128	39.1567	4.88883	53.49	2.04912	49.9567	3.33593	64.9367	1.62549	80.4633	0.734597	-0.922732	3.11108e-12	-0.62402	9.18618e-11	0.266553	0.059076	0.0679032	0.630117	-1.00513	2.29721e-27	0.164027	0.0014902	0.457395	4.2523e-10	0.471445	2.98633e-05	-0.55393	4.7449e-13	3L	8186857	8187356	9.89326	6.54321	2.12282	2.15852	ON	0.7512	3L	8186995	8187494	8.87293	9.82959	ON	0.7512	0.0965118	0.153727	0.128062	0.133203	1	1	9	1	1	8	1	1	9	242	69	67	998	677	960	ON	0.7512	ON	0.81771
FBgn0035851	MED24	26.65	28.03	25.96	21.05	21.98	18.98	22.07	23.55	20.35	37.45	36.64	34.36	46.31	43.47	46.79	64.5	60.53	65.29	26.88	1.05399	20.67	1.53568	21.99	1.6015	36.15	1.60222	45.5233	1.79436	63.44	2.5509	0.115279	0.36151	0.0558444	0.678383	-0.0926212	0.53846	0.530417	4.7066e-09	0.497202	1.47922e-06	0.336054	7.08609e-11	0.574637	4.91822e-19	1.0538	5.34797e-47	1.06876	9.89483e-41	3L	8191270	8191769	7.70205	5.93485	1.77724	11.201	OFF	NA	3L	8191270	8191769	7.70205	5.93485	OFF	NA	0.0739946	0.16298	0.159886	0.136931	1	1	12	1	1	10	1	1	12	219	92	41	219	92	41	OFF	NA	NC32C	4.69558
FBgn0035852	CG7387	4.28	4.97	5.37	0.23	0.06	0.15	0.26	0.35	0.25	0.08	0.07	0	0.05	0.14	0.02	0.05	0	0.08	4.87333	0.551392	0.146667	0.085049	0.286667	0.0550757	0.05	0.043589	0.07	0.06245	0.0433333	0.0404145	-4.61181	1.27304e-24	-3.73728	1.33114e-28	0.809448	0.509826	-1.76372	0.365001	-6.42268	2.89018e-09	-0.686277	0.747147	-0.336742	0.91091	-2.10868	0.210849	-6.65821	1.12135e-13	3L	8192617	8193116	0.166934	0.281124	0.485215	0.925081	OFF	NA	3L	8192617	8193116	0.166934	0.281124	OFF	NA	0.05845	0.185803	0.131872	0.141237	1	1	4	1	1	4	1	1	4	6	5	10	6	5	10	OFF	NA	OFF	NA
FBgn0035853	UbcE2M	236.73	190.08	195.42	100.02	118.36	97.8	121.49	116.7	106.32	138.72	143.61	131.98	186.63	178.12	179.89	181.93	181.38	188.26	207.41	25.5319	105.393	11.2842	114.837	7.75476	138.103	5.83947	181.547	4.49037	183.857	3.8233	-0.489392	0.00219092	-0.514885	0.000639135	-0.059656	0.72797	0.111968	0.277034	-0.525894	0.000269302	-0.126714	0.0173124	0.175838	0.00654995	0.237601	0.00652068	-0.350942	0.0103947	3L	8197488	8197987	15.5827	16.9168	10.7657	6.07794	GSC	6.98734	3L	8197488	8197987	15.5827	16.9168	GSC	6.98734	0.0818387	0.158978	0.122522	0.110543	1	1	3	1	1	1	1	1	3	74	48	44	74	48	44	GSC	6.98734	NC32C	4.31339
FBgn0035854	CG8005	19.42	20.8	20.17	38.45	48.25	36.29	33.18	30.77	28	18.77	16.55	16.77	17.65	19.57	22.26	15.79	16.43	17.89	20.13	0.690869	40.9967	6.37374	30.65	2.59208	17.3633	1.22317	19.8267	2.31569	16.7033	1.07635	1.52065	4.79659e-26	0.951827	2.28745e-14	-0.602499	2.32055e-05	-1.51531	7.45008e-24	-0.143148	0.353606	-0.390214	0.00539175	-0.290663	0.0918885	-1.85788	2.80867e-40	-0.43785	0.000733019	3L	8198207	8198706	7.8243	15.1543	8.63231	10.2246	GSC	6.98734	3L	8198207	8198706	7.8243	15.1543	GSC	6.98734	0.0658107	0.194968	0.148725	0.13346	1	1	3	1	1	2	1	1	3	486	287	158	486	287	158	GSC	6.98734	NC32C	4.31339
FBgn0035855	CG7366	1.56	3.01	2.46	2.75	1.63	2.6	3.27	2.94	2.59	0.26	0.22	1.45	0.49	0.72	0.31	0.06	0	0.05	2.34333	0.732006	2.32667	0.607975	2.93333	0.340049	0.643333	0.69888	0.506667	0.205508	0.0366667	0.0321455	0.503667	0.22508	0.681564	0.0401888	0.148421	0.775855	-2.27277	0.000995069	-1.91197	0.00693003	-3.77725	0.0057766	-4.18383	0.00916875	-6.39023	1.29568e-08	-5.98906	1.04727e-07	3L	8201918	8202417	0.42169	0.383886	1.11401	0.708265	OFF	NA	3L	8201918	8202417	0.42169	0.383886	OFF	NA	0.958033	0.837429	0.708554	0.89128	2	2	3	2	2	3	2	2	3	8	6	9	8	6	9	OFF	NA	OFF	NA
FBgn0035856	CG13679	2.58	2.21	3.45	2.22	1.54	2.49	2.11	2.71	2.46	0.26	1.59	1.2	0.19	0.57	0.34	0	0	0	2.74667	0.636579	2.08333	0.489524	2.42667	0.301386	1.01667	0.683691	0.366667	0.191398	0	0	0.106373	0.861194	0.174517	0.739296	0.0379686	0.966533	-1.32136	0.151736	-1.36049	0.088738	-3.41353	0.1408	-4.96264	0.017217	-6.33924	1.44657e-05	-6.33336	5.66921e-06	3L	8202792	8203291	0.622962	0.205457	0.454889	2.25892	OFF	NA	3L	8202792	8203291	0.622962	0.205457	OFF	NA	0.753911	1.29079	0.775557	1.1514	2	2	2	2	2	2	2	2	2	19	11	22	19	11	22	OFF	NA	OFF	NA
FBgn0052364	tut	33.19	53.77	43.72	6.43	5.79	6.73	38.87	44.96	43.74	36.13	39.99	43.35	5.54	4.42	5.11	3.94	3.73	4.07	43.56	10.2909	6.31667	0.480139	42.5233	3.22215	39.8233	3.61288	5.02333	0.565007	3.91333	0.171561	-2.27953	4.66899e-30	0.320889	0.0922471	2.56873	5.9444e-77	2.37173	2.7122e-51	-0.056344	0.774716	-0.500161	0.0598646	-3.57232	1.33536e-82	-1.25443	1.10097e-06	-3.63513	4.77865e-59	3L	8210244	8210743	8.64776	1.23896	1.39966	0.175015	GSC	8.21245	3L	8210244	8210743	8.64776	1.23896	GSC	8.21245	0.295483	0.864989	1.21579	1.08764	1	1	3	2	2	3	2	2	3	23	9	6	23	9	6	GSC	8.21245	NC32C	4.3676
FBgn0035857	CG8006	2.07	1.81	1.89	0.02	0.05	0.03	0.04	0.16	0.23	0	0	0.1	0	0	0	0	0	0	1.92333	0.133167	0.0333333	0.0152753	0.143333	0.0960902	0.0333333	0.057735	0	0	0	0	-5.32692	6.55932e-14	-3.39738	1.59309e-09	1.90645	0.26395	-0.622604	NA	-6.1523	1.85538e-06	NA	NA	-1.74417	NA	-2.41273	0.486227	-7.89991	5.18919e-10	3L	8211890	8212389	0.407302	0.177665	0.580709	0.359754	OFF	NA	3L	8211890	8212389	0.407302	0.177665	OFF	NA	1.06976	1.02819	1.33565	1.13361	2	2	5	2	2	5	2	2	5	2	4	6	2	4	6	OFF	NA	OFF	NA
FBgn0040832	CG8012	1.56	1.67	1.78	96.24	65.55	91.02	109.54	128.42	102.63	1.84	3.16	5.16	2.88	3.9	2.86	0.19	0	0	1.67	0.11	84.27	16.4207	113.53	13.3499	3.38667	1.67157	3.21333	0.594755	0.0633333	0.109697	6.15997	2.00482e-141	6.43522	4.89639e-215	0.243961	0.309559	-5.06876	4.84626e-69	1.00607	0.0481945	-5.89912	6.95292e-06	-6.01413	1.76947e-05	-11.0398	9.94309e-21	-4.9722	0.000241545	3L	8215431	8215930	0.261425	0.251597	0.396994	1.33977	OFF	NA	3L	8215431	8215930	0.261425	0.251597	OFF	NA	1.13134	1.1434	0.952426	1.14717	2	2	2	2	2	2	2	2	2	7	2	6	7	2	6	OFF	NA	OFF	NA
FBgn0035858	CG13674	2.71	1.09	2	0.06	0.53	0.38	0.26	0.32	0.2	0.23	0	0	0	0.08	0.06	0	0	0	1.93333	0.812055	0.323333	0.240069	0.26	0.06	0.0766667	0.132791	0.0466667	0.0416333	0	0	-2.04998	0.0246892	-2.60401	0.0011114	-0.580533	0.775981	-2.29687	0.335693	-4.51865	0.00220414	-0.860421	NA	-1.75538	NA	-4.09932	0.0894505	-6.27628	1.72284e-05	3L	8218484	8218983	0.235839	0.144797	0.346582	2.35475	OFF	NA	3L	8218484	8218983	0.235839	0.144797	OFF	NA	1.21071	1.4651	0.972985	1.89635	2	2	2	2	2	2	2	2	2	1	3	5	1	3	5	OFF	NA	OFF	NA
FBgn0035859	CG13678	1.18	0.09	0.63	0.98	1.49	1.5	1.48	1.34	1.41	0	0	0	0	0	0	0	0	0	0.633333	0.545008	1.32333	0.297377	1.41	0.07	0	0	0	0	0	0	1.54556	0.102664	1.49958	0.0942944	-0.085914	0.928819	-5.1441	0.00147723	-3.73953	0.08434	NA	NA	NA	NA	-5.91881	0.000116435	-4.46383	0.0352092	3L	8222141	8222640	0.0861484	0.101878	0.4094	0.916354	OFF	NA	3L	8222141	8222640	0.0861484	0.101878	OFF	NA	1.5231	1.21922	0.746474	1.05315	2	2	2	2	2	2	2	2	2	5	7	10	5	7	10	OFF	NA	OFF	NA
FBgn0265089	eIF4E3	75.91	79.19	65.11	0.49	0.24	0.35	32.04	34.56	33.25	0	0	0	0	0	0.04	0.08	0	0	73.4033	7.3671	0.36	0.1253	33.2833	1.26033	0	0	0.0133333	0.023094	0.0266667	0.046188	-7.21752	2.03448e-140	-0.797852	2.81244e-08	6.39019	6.58144e-129	-4.26436	0.0263462	-11.5857	9.75401e-22	0.986181	NA	0.198933	NA	-4.11847	0.0160137	-11.3925	4.01365e-21	3L	8229224	8229723	3.55017	0.224054	1.2326	0.384144	GSC	23.5245	3L	8229224	8229723	3.55017	0.224054	GSC	23.5245	0.438755	0.738743	1.2649	1.14859	1.5	1.5	4	2	2	4	2	2	4	155	9	9	155	9	9	GSC	23.5245	OFF	NA
FBgn0035861	CG7213	2.05	1.06	1.71	0.81	0.8	0.67	2.3	2.23	2.39	0.14	0.24	0	0.07	0.1	0.02	0	0	0	1.60667	0.503024	0.76	0.0781025	2.30667	0.0802081	0.126667	0.120554	0.0633333	0.0404145	0	0	-0.605901	0.193853	0.852976	0.0166514	1.42665	1.71456e-06	-2.67902	0.00430008	-3.4161	3.93296e-05	-2.92241	0.27864	-3.97903	0.189354	-6.84308	6.95116e-07	-7.54809	1.26603e-08	3L	8240102	8240601	0.352686	0.307661	0.445606	0.631763	OFF	NA	3L	8240102	8240601	0.352686	0.307661	OFF	NA	1.05219	0.929514	0.847392	0.819864	2	2	11	2	2	10	2	2	11	5	2	6	5	2	6	OFF	NA	OFF	NA
FBgn0263219	Dscam4	0.21	0.18	0.39	9.67	10.46	8.63	13.17	13.44	14.56	4.46	6.22	6.68	3.55	3.78	3.6	0.01	0	0	0.26	0.113578	9.58667	0.917842	13.7233	0.737044	5.78667	1.17172	3.64333	0.120968	0.00333333	0.0057735	5.68524	1.01857e-149	6.05233	1.8673e-183	0.3353	0.00159356	-1.0156	4.43944e-12	4.52771	1.40154e-60	-9.86751	1.07575e-15	-10.6201	3.71779e-18	-11.6838	2.42976e-22	-6.08736	7.442e-06	3L	8238647	8239146	2.15232	1.02052	0.237333	0	GSC	58.4901	3L	8238647	8239146	2.15232	1.02052	GSC	58.4901	1.35765	0.955786	0.908314	0.887637	1.97531	2	81	2	2	81	1.96296	2	81	0	0	0	0	0	0	GSC	58.4901	OFF	NA
FBgn0027569	cert	40.25	56.96	54.79	28.58	27.3	29.42	35.65	35.73	38.9	47.26	46.8	45.77	46.67	46.25	51.13	55.65	47.76	54.14	50.6667	9.08611	28.4333	1.06758	36.76	1.85373	46.61	0.762955	48.0167	2.70439	52.5167	4.18801	-0.326754	0.0277994	-0.108718	0.475886	0.185409	0.116465	0.431888	4.74364e-06	-0.0447942	0.752724	-0.0117153	0.895073	-0.0601424	0.488046	0.318988	0.000838903	-0.112681	0.43763	3L	8289371	8289870	3.68054	3.65119	1.70583	9.12466	ON	0.53252	3L	8289371	8289870	3.68054	3.65119	ON	0.53252	0.237216	0.28417	0.220182	0.143357	1	1	8	1.125	1	8	1	1	7	12	12	32	12	12	32	ON	0.53252	ON	6.78901
FBgn0035865	CG7201	0.14	0.35	0.13	0	0	0	0	0.05	0	0	0	0	0	0	0	0	0	0	0.206667	0.124231	0	0	0.0166667	0.0288675	0	0	0	0	0	0	-5.64576	0.00458053	-3.2537	0.0573599	2.36742	NA	NA	NA	-3.79684	0.0518925	NA	NA	NA	NA	NA	NA	-4.58031	0.0138965	3L	8294828	8295327	0.0994756	0.133629	1.25094	0.298872	OFF	NA	3L	8294828	8295327	0.0994756	0.133629	OFF	NA	1.66639	1.20852	1.2405	1.34985	2	2	11	1.90909	2	11	1.90909	2	11	1	6	1	1	6	1	OFF	NA	OFF	NA
FBgn0015793	Rab19	38.82	49.74	45.47	19.91	16.77	18.35	20.31	20.23	23.49	46.8	41.23	48.66	68.01	60.69	64.46	59.17	53.41	62.91	44.6767	5.50306	18.3433	1.57001	21.3433	1.8595	45.5633	3.86629	64.3867	3.66055	58.4967	4.78566	-0.782497	2.39219e-07	-0.713931	6.6658e-07	0.035807	0.891536	1.02888	8.6556e-13	0.0971387	0.503803	-0.276088	0.00164156	0.134419	0.313359	1.10958	2.60229e-18	0.225295	0.071436	3L	8297018	8297517	8.42282	8.05033	3.98335	6.66602	GSC	12.006	3L	8297018	8297517	8.42282	8.05033	GSC	12.006	0.0512865	0.180747	0.091405	0.0960744	1	1	4	1	1	3	1	1	4	111	11	12	111	11	12	GSC	12.006	OFF	NA
FBgn0035866	Arl5	70.59	75.31	77.84	31.18	33.22	37.42	34.57	34.98	40.76	93.77	92.7	90.58	124.07	120.68	124.89	138.54	120.74	135.85	74.58	3.67971	33.94	3.1817	36.77	3.46152	92.35	1.62355	123.213	2.23191	131.71	9.59504	-0.634125	1.42191e-06	-0.671444	1.27671e-08	-0.0715468	0.752416	1.1609	3.43321e-25	0.377907	1.07785e-05	-0.0447344	0.507396	0.279339	0.00012168	1.38755	7.43368e-38	0.651743	6.06969e-15	3L	8299340	8299839	12.4233	10.6833	5.58273	2.49772	ON	0.29935	3L	8299340	8299839	12.4233	10.6833	ON	0.29935	0.069758	0.115271	0.0846342	0.139008	1	1	3	1	1	2	1	1	3	176	168	107	176	168	107	ON	0.29935	NC32C	3.7521
FBgn0035867	CG13671	28.79	29.03	27.5	13.27	12.55	13.58	13.6	14.34	15.29	24.1	22.6	23.8	19.09	19.59	21.75	27.15	26.72	26.82	28.44	0.822861	13.1333	0.528425	14.41	0.847172	23.5	0.793725	20.1433	1.41369	26.8967	0.225019	-0.618297	3.04316e-06	-0.635407	4.08155e-07	-0.0506056	0.798825	0.556698	3.16462e-06	-0.210065	0.0802237	0.271197	0.00137153	-0.038498	0.727943	0.466184	7.5002e-06	-0.253122	0.00924824	3L	8300064	8300563	6.90545	6.39972	2.59937	17.3317	ON	0.29935	3L	8300064	8300563	6.90545	6.39972	ON	0.29935	0.120111	0.210577	0.138218	0.111696	1	1	5	1	1	5	1	1	5	346	295	134	346	295	134	ON	0.29935	ON	1.10715
FBgn0035868	CG7194	39.61	44.74	48.87	24.12	23.71	27.28	36.09	29.25	32.49	11.81	11.11	14.96	5.36	5.7	5.01	1.25	0.69	1.25	44.4067	4.63899	25.0367	1.95357	32.61	3.42158	12.6267	2.05081	5.35667	0.345012	1.06333	0.323316	-0.322472	0.0236743	-0.0971586	0.476731	0.192647	0.267615	-1.28607	3.37641e-14	-1.76059	2.02259e-30	-2.4124	1.5096e-15	-3.73612	1.0484e-33	-5.05175	5.8498e-91	-5.47335	1.33561e-119	3L	8303560	8304059	11.765	8.51405	3.89905	0.242834	ON	0.39223	3L	8303560	8304059	11.765	8.51405	ON	0.39223	0.139688	0.119281	0.155368	0.122612	1	1	5	1	1	4	1	1	5	14	9	5	14	9	5	ON	0.39223	NC32C	11.8677
FBgn0087039	Sbp2	90.22	80.21	83.11	30.05	30.75	30.83	37.5	31.82	34.63	62.64	64.15	66.04	90.85	92.68	89.47	93.26	78.5	87.44	84.5133	5.15044	30.5433	0.429108	34.65	2.84005	64.2767	1.70354	91	1.61025	86.4	7.43476	-0.974865	2.75886e-13	-0.945602	6.34249e-13	-0.00437987	0.983589	0.790366	1.35958e-14	-0.332585	0.00834324	-0.214749	0.005745	0.197715	0.0452584	0.935657	2.11332e-21	-0.140983	0.265161	3L	8304157	8304656	8.979	15.4963	7.23591	4.31704	ON	0.39223	3L	8304157	8304656	8.979	15.4963	ON	0.39223	0.060377	0.0911487	0.295419	0.126672	1	1	3	1	1	2	1	1	3	205	161	70	205	161	70	ON	0.39223	NC32C	11.8677
FBgn0035870	Gr66a	1.63	2.59	2.73	0.1	0.2	0.29	0.31	0.36	0.36	0.44	0.37	0.22	0.53	0.21	0.24	0.15	0	0.04	2.31667	0.598777	0.196667	0.0950438	0.343333	0.0288675	0.343333	0.112398	0.326667	0.17673	0.0633333	0.0776745	-3.04058	3.64667e-09	-2.38448	4.67201e-09	0.62508	0.559491	0.554241	0.621455	-2.62267	4.02081e-06	-2.4257	0.0555987	-2.62278	0.071265	-2.12816	0.148241	-5.23957	9.99852e-10	3L	8306481	8306980	0.703242	0.428291	0.642196	0.647557	OFF	NA	3L	8306481	8306980	0.703242	0.428291	OFF	NA	0.112739	0.151214	0.213937	0.175737	1	1	4	1	1	4	1	1	4	7	8	29	7	8	29	OFF	NA	OFF	NA
FBgn0035871	BI-1	125.9	128.32	137.79	106.81	119.72	117.08	142.31	144.59	135.65	107.25	114.59	111.97	163.42	157.02	156.77	144.56	140.3	142.97	130.67	6.2837	114.537	6.82044	140.85	4.64538	111.27	3.71973	159.07	3.76928	142.61	2.1527	0.308477	0.00461352	0.454943	3.04138e-07	0.112989	0.368954	-0.323563	0.000350586	-0.164292	0.0649302	-0.302625	4.96682e-09	0.12387	0.0727091	-0.251055	0.0016618	-0.0450706	0.562446	3L	8308442	8308941	15.2552	17.7838	5.98937	6.52953	ON	0.77048	3L	8308442	8308941	15.2552	17.7838	ON	0.77048	0.0637376	0.120326	0.160878	0.149076	1	1	4	1	1	4	1	1	4	11	15	30	11	15	30	ON	0.77048	NC32C	5.3096
FBgn0035872	CG7185	106.66	110.74	110.51	124.55	141.07	109.1	140.44	144.5	118.61	188.48	200.27	195.45	207.26	200.29	206.49	255.26	265.37	269	109.303	2.29208	124.907	15.988	134.517	13.9243	194.733	5.92758	204.68	3.8213	263.21	7.12012	0.685921	1.45458e-09	0.644769	7.66264e-09	-0.0740722	0.699109	0.36291	3.38532e-05	0.9003	7.72556e-37	0.217498	4.62535e-08	0.200293	2.07371e-05	0.511883	2.88309e-09	1.09659	1.95837e-68	3L	8315003	8315502	33.8053	12.3646	6.2575	8.53597	ON	0.58394	3L	8315003	8315502	33.8053	12.3646	ON	0.58394	0.0477399	0.147042	0.0903722	0.161488	1	1	12	1	1	11	1.08333	1	12	184	223	402	184	223	402	ON	0.58394	ON	0.90186
FBgn0262361	CG43059	0.34	0	0.32	0	0	0	0	0	0	0	0	0	0	0	0	0	0	0	0.22	0.190788	0	0	0	0	0	0	0	0	0	0	-3.3837	0.422428	-3.44999	0.389549	NA	NA	NA	NA	-1.544	NA	NA	NA	NA	NA	NA	NA	-2.2161	0.57015	3L	8318467	8318966	0.202271	0.268461	1.66133	0.173453	OFF	NA	3L	8318467	8318966	0.202271	0.268461	OFF	NA	1.59461	0.562998	1.51607	1.45536	2	2	1	2	2	1	2	2	1	3	0	4	3	0	4	OFF	NA	OFF	NA
FBgn0035873	CG13670	0.52	0.05	0.58	0	0.05	0	0	0.03	0	0	0	0.19	0	0	0	0	0	0	0.383333	0.29023	0.0166667	0.0288675	0.01	0.0173205	0.0633333	0.109697	0	0	0	0	-4.0094	0.0418595	-4.84139	0.0130396	-0.790013	NA	1.30521	NA	-2.93572	0.131036	NA	NA	-1.72388	NA	-0.469159	NA	-4.66317	0.0232924	3L	8320763	8321262	0.214431	0.133001	0.426458	1.61889	OFF	NA	3L	8320763	8321262	0.214431	0.133001	OFF	NA	1.27539	1.51486	1.0183	1.49292	2	2	4	2	2	4	2	2	4	4	7	10	4	7	10	OFF	NA	OFF	NA
FBgn0250833	CG34461	0.04	0	0.06	0	0	0	0	0	0	0	0	0	0	0	0	0	0	0	0.0333333	0.0305505	0	0	0	0	0	0	0	0	0	0	-2.62832	NA	-2.69484	NA	NA	NA	NA	NA	-0.791239	NA	NA	NA	NA	NA	NA	NA	-1.57191	NA	3L	8325859	8326358	0.0876239	0.136443	0.847035	1.75966	OFF	NA	3L	8325859	8326358	0.0876239	0.136443	OFF	NA	1.56736	1.64628	1.09168	1.55803	2	2	4	2	2	4	2	2	4	4	0	18	4	0	18	OFF	NA	OFF	NA
FBgn0085491	CG34462	0	0	0	0	0	0	0	0.02	0	0	0	0	0	0	0	0	0	0	0	0	0	0	0.00666667	0.011547	0	0	0	0	0	0	NA	NA	0.771138	NA	0.861696	NA	NA	NA	NA	NA	NA	NA	NA	NA	NA	NA	NA	NA	3L	8328583	8329082	0	0.140895	0	0.0660772	OFF	NA	3L	8328583	8329082	0	0.140895	OFF	NA	1.81033	0.657185	0.80683	0.772268	2	2	4	2	2	4	2	2	4	3	4	3	3	4	3	OFF	NA	OFF	NA
FBgn0035875	Cpr66Cb	0	0.15	0.07	0	0.02	0	0.06	0.06	0.08	0.12	0.1	0	0	0	0	0	0	0	0.0733333	0.0750555	0.00666667	0.011547	0.0666667	0.011547	0.0733333	0.064291	0	0	0	0	-2.38794	0.504327	0.245413	0.910899	2.58864	NA	2.75484	NA	0.245922	NA	NA	NA	-2.47886	NA	0.216277	NA	-2.27939	0.563934	3L	8336672	8337171	0.354297	0.135144	0.584857	0.0420491	OFF	NA	3L	8336672	8337171	0.354297	0.135144	OFF	NA	1.39165	1.05324	1.00101	0.785572	1.8	2	5	2	2	5	2	2	5	4	6	6	4	6	6	OFF	NA	OFF	NA
FBgn0035876	Pex2	16.39	20.25	16.08	20.1	19.6	19.2	20.47	19.35	21.46	34.93	37.95	39.55	58.77	53.43	57.89	53.94	55.13	53.77	17.5733	2.32324	19.6333	0.450925	20.4267	1.05567	37.4767	2.34609	56.6967	2.86303	54.28	0.741013	0.65894	6.11821e-05	0.565703	0.000487057	-0.126252	0.431235	0.648986	2.90769e-07	1.16092	1.45009e-14	-0.211263	0.00958505	0.302491	0.00742538	0.899174	1.20156e-18	1.45913	1.32723e-29	3L	8339051	8339550	5.61357	3.64019	2.88096	2.92942	GSC	27.7702	3L	8339051	8339550	5.61357	3.64019	GSC	27.7702	0.0583491	0.119445	0.177732	0.116891	1	1	3	1	1	2	1	1	3	201	13	16	201	13	16	GSC	27.7702	OFF	NA
FBgn0011762	DNApol-alpha50	28.35	43.12	30.51	22.42	28.75	20.3	24.65	19.69	19.91	38.83	35.28	38.88	51.26	48.9	50.27	59.23	52.44	54.29	33.9933	7.97737	23.8233	4.39632	21.4167	2.80231	37.6633	2.06418	50.1433	1.18509	55.32	3.51023	-0.0156708	0.947465	-0.318931	0.108888	-0.336875	0.0732973	0.382426	0.0103706	0.220798	0.225065	-0.00111375	0.990723	0.324188	0.00140164	0.652486	1.09987e-06	0.537554	0.00146697	3L	8340314	8340813	24.1944	11.367	3.53208	1.07926	ON	0.08942	3L	8340314	8340813	24.1944	11.367	ON	0.08942	0.0886921	0.154739	0.177356	0.152156	1	1	9	1	1	8	1	1	9	87	70	39	87	70	39	ON	0.08942	NC32C	6.43736
FBgn0035877	CG7083	34.73	43.7	43.87	17.86	10.62	14.4	17.5	17.36	20.77	30.08	28.76	28.96	27.76	28.31	29.22	26.77	26.77	26.53	40.7667	5.2286	14.2933	3.62118	18.5433	1.92962	29.2667	0.71143	28.43	0.73736	26.69	0.138564	-1.007	9.2061e-07	-0.783858	8.52598e-09	0.191186	0.514393	0.752001	7.93331e-05	-0.40464	0.000621859	-0.23839	0.00173964	-0.369459	0.000130303	0.331495	0.0988394	-0.778901	1.57549e-12	3L	8340785	8341284	12.0642	4.92576	3.08533	4.35855	ON	0.08942	3L	8340785	8341284	12.0642	4.92576	ON	0.08942	0.0799284	0.161519	0.179305	0.165879	1	1	5	1	1	4	1	1	5	145	116	32	145	116	32	ON	0.08942	NC32C	6.43736
FBgn0035878	CG7182	114.23	111.46	103.33	135.25	153.85	132.55	127.62	117.85	114.77	126.33	142.12	141.64	192.38	186.4	185.87	230.95	252.57	247.72	109.673	5.66539	140.55	11.597	120.08	6.70897	136.697	8.981	188.217	3.61528	243.747	11.3445	0.849616	2.62649e-12	0.472405	4.30438e-05	-0.410902	6.21356e-06	-0.320785	0.000107989	0.381206	0.000578723	0.226854	2.85476e-05	0.601123	2.26878e-18	0.228878	0.00349023	0.978909	1.7438e-23	3L	8345883	8346382	17.1044	15.3865	10.4211	10.1843	GSC	29.0057	3L	8345883	8346382	17.1044	15.3865	GSC	29.0057	0.0482797	0.192006	0.0916722	0.106264	1	1	5	1	1	5	1	1	5	40	22	39	40	22	39	GSC	29.0057	ON	1.41074
FBgn0035879	GAPcenA	82.54	79.84	84.29	18.63	19.17	18.88	25.93	25.39	25.64	30.22	31.93	30.15	23.13	23.64	24.6	35.74	34.37	35.5	82.2233	2.24184	18.8933	0.270247	25.6533	0.270247	30.7667	1.00808	23.79	0.746391	35.2033	0.731596	-1.62558	2.13866e-60	-1.3356	3.30176e-50	0.256498	0.00172511	0.423666	1.86524e-07	-1.35108	2.84862e-52	0.420892	7.35618e-15	-0.0413865	0.559421	0.331262	1.81358e-06	-1.396	1.04703e-75	3L	8346561	8347060	8.14069	5.11703	4.85215	4.14594	GSC	29.0057	3L	8346561	8347060	8.14069	5.11703	GSC	29.0057	0.100823	0.212532	0.130631	0.165034	1	1	9	1	1	9	1	1	9	232	102	79	232	102	79	GSC	29.0057	ON	0.82408
FBgn0035880	Culd	5.16	7.61	7.3	2.01	1.72	1.39	3.09	2.56	2.48	6.92	7.6	8.85	1.12	0.95	1.25	1.33	1.53	1.4	6.69	1.33405	1.70667	0.310215	2.71	0.331512	7.79	0.978928	1.10667	0.150444	1.42	0.101489	-1.46975	1.09188e-11	-0.951676	7.612e-07	0.486854	0.0454298	1.90862	5.05273e-22	0.288519	0.134809	0.204421	0.491782	-2.69625	1.01647e-38	-0.836029	0.00262294	-2.41081	8.71786e-28	3L	8355797	8356296	0.211939	0.244506	0.755816	2.33422	OFF	NA	3L	8355797	8356296	0.211939	0.244506	OFF	NA	0.272897	0.306133	0.166976	0.166645	1	1	9	1	1	8	1	1	9	10	7	38	10	7	38	OFF	NA	OFF	NA
FBgn0001248	Idh	135.97	147.31	145.2	260.13	250.12	253.95	248.58	262.88	256.27	310.8	315.09	281.06	539.5	529.46	543.31	578.02	592.38	586.09	142.827	6.03104	254.733	5.05077	255.91	7.15679	302.317	18.5334	537.423	7.15472	585.497	7.19836	1.33326	1.50718e-49	1.18873	5.5851e-44	-0.177603	0.0401493	-0.0329887	0.713156	1.15126	1.7792e-42	-0.0219674	0.591397	0.717342	2.11788e-43	0.633475	1.65928e-26	1.865	1.49835e-230	3L	8358587	8359086	16.6814	15.1675	6.39064	4.74875	ON	0.35062	3L	8360407	8360906	5.78169	16.8112	NC32C	6.79443	0.147449	0.207138	0.154122	0.162392	1	1	5	1	1	5	1	1	5	96	106	85	100	224	247	ON	0.35062	NC32C	4.10713
FBgn0001253	ImpE1	0.2	0.23	0.23	0	0.05	0.02	0.03	0.02	0.01	0.02	0.03	0.06	0	0.02	0.02	0.01	0	0	0.22	0.0173205	0.0233333	0.0251661	0.02	0.01	0.0366667	0.0208167	0.0133333	0.011547	0.00333333	0.0057735	-2.45278	0.0026367	-2.98084	3.25681e-05	-0.504891	0.820054	0.020893	0.990636	-2.65031	0.00291893	-1.225	NA	-2.73826	0.261164	-2.74124	0.235163	-5.33238	9.41918e-05	3L	8372405	8372904	0.0263915	0.102271	0.436693	0.394852	NC32C	12.9613	3L	8372405	8372904	0.0263915	0.102271	NC32C	12.9613	1.56792	0.916312	1.05648	1.19241	2	2	17	2	2	17	2	2	17	9	26	53	9	26	53	NC32C	12.9613	ON	0.16759
FBgn0035886	Jon66Ci	1.49	0.86	1.51	0	0	0	0	0	0	0	0	0	0	0	0	0	0	0	1.28667	0.369639	0	0	0	0	0	0	0	0	0	0	-7.26752	1.08138e-06	-7.3344	4.71759e-07	NA	NA	NA	NA	-5.42475	0.000239595	NA	NA	NA	NA	NA	NA	-6.18414	1.67033e-05	3L	8391540	8392039	0.477216	0.204504	0.389905	2.45287	OFF	NA	3L	8391540	8392039	0.477216	0.204504	OFF	NA	0.889037	1.41595	0.866952	1.40958	2	2	2	2	2	2	2	2	2	9	9	4	9	9	4	OFF	NA	OFF	NA
FBgn0035887	Jon66Cii	0	0.13	0.22	0	0	0	0	0	0	0	0	0	0	0	0	0	0	0	0.116667	0.110604	0	0	0	0	0	0	0	0	0	0	-3.69364	0.349943	-3.76424	0.316572	NA	NA	NA	NA	-1.85864	NA	NA	NA	NA	NA	NA	NA	-2.62734	0.477024	3L	8393150	8393649	0.784073	0.229932	0.18504	3.76283	OFF	NA	3L	8393150	8393649	0.784073	0.229932	OFF	NA	0.719926	1.87339	1.00393	1.48665	2	2	3	2	2	3	2	2	3	0	2	3	0	2	3	OFF	NA	OFF	NA
FBgn0035888	CG7120	2.82	3.01	3.2	43.41	49.12	43.42	43.57	44.32	46.21	11.1	13.27	14.18	11.83	13.97	12.36	8.33	7.74	8.7	3.01	0.19	45.3167	3.29379	44.7	1.3604	12.85	1.58237	12.72	1.1145	8.25667	0.484183	4.40965	1.82915e-290	4.24008	2.29505e-297	-0.203361	0.0422371	-2.10528	4.31938e-81	2.15735	2.04934e-42	-0.762915	1.51265e-10	-0.863259	3.44404e-09	-3.01483	1.53938e-214	1.28934	2.02294e-18	3L	8398086	8398585	0.791745	1.02853	0.65504	3.67681	OFF	NA	3L	8398086	8398585	0.791745	1.02853	OFF	NA	0.293215	0.294707	0.225758	0.174214	1	1	9	1	1	6	1	1	8	14	3	24	14	3	24	OFF	NA	OFF	NA
FBgn0053057	CG33057	10.61	9.25	13.63	2.99	2.06	2.65	2.94	2.22	1.89	2.47	2.22	1.73	2.81	2.19	2.87	2.55	2.07	2.82	11.1633	2.24181	2.56667	0.470567	2.35	0.536936	2.14	0.376431	2.62333	0.376475	2.48	0.379868	-1.61982	8.6268e-14	-1.90516	6.8535e-19	-0.315969	0.349214	-0.528794	0.0747152	-2.29518	9.82873e-24	-0.206357	0.379708	-0.0238567	0.943377	-0.603902	0.0200084	-2.32449	2.4999e-28	3L	8404778	8405277	14.066	7.95615	2.98682	13.6512	ON	0.62619	3L	8404778	8405277	14.066	7.95615	ON	0.62619	0.08901	0.172703	0.161075	0.145327	1	1	7	1	1	6	1	1	6	20	18	13	20	18	13	ON	0.62619	NC32C	8.12639
FBgn0035889	mkg-p	109.47	113.2	116.37	31.17	30.85	31.85	33.75	34.39	38.15	48.85	51.11	54.37	55.75	56.41	58.58	57.55	52.78	60.31	113.013	3.45379	31.29	0.510686	35.43	2.37723	51.4433	2.77506	56.9133	1.48062	56.88	3.80945	-1.3544	6.70478e-45	-1.32612	5.28368e-40	-0.00538724	0.977232	0.432835	1.52103e-06	-1.07072	3.96425e-37	-0.141666	0.0258081	-0.0839225	0.33632	0.296463	0.000468576	-1.15949	1.41202e-51	3L	8404778	8405277	14.066	7.95615	2.98682	13.6512	ON	0.62619	3L	8404778	8405277	14.066	7.95615	ON	0.62619	0.103574	0.179739	0.181085	0.151902	1	1	6	1	1	5	1	1	5	20	18	13	20	18	13	ON	0.62619	NC32C	8.12639
FBgn0035890	CG13667	17.04	15.4	16.69	18.45	23.67	18.09	19.65	17.46	18.06	14.53	14.4	17.13	11.37	10.93	10.74	11.07	10.7	10.1	16.3767	0.863732	20.07	3.12288	18.39	1.13168	15.3533	1.54001	11.0133	0.323161	10.6233	0.489524	0.784669	6.98918e-07	0.508947	0.000109116	-0.310028	0.0472182	-0.67314	1.30311e-05	-0.037503	0.821532	-0.198764	0.128502	-0.758473	7.8069e-07	-1.48321	1.31809e-24	-0.800278	6.6907e-09	3L	8405475	8405974	8.12336	13.4133	5.28258	17.3401	ON	0.62619	3L	8405454	8405953	8.05439	13.4662	ON	0.62619	0.0642143	0.139559	0.180153	0.137491	1	1	5	1	1	5	1	1	5	305	229	68	379	302	93	ON	0.62619	NC32C	8.12639
FBgn0265102	Oseg1	10.15	12.56	12.97	17.71	15.37	15.61	13.56	14.1	15.09	22.26	24.4	22.04	36.71	36.77	38.49	44.76	42.05	46.02	11.8933	1.52363	16.23	1.28732	14.25	0.775951	22.9	1.30369	37.3233	1.01081	44.2767	2.02865	0.950729	1.4248e-13	0.61294	7.18293e-07	-0.37016	0.00101299	0.218263	0.0450199	1.01874	2.63937e-19	0.104031	0.0606114	0.715129	3.60672e-25	0.882411	7.5986e-23	1.7294	7.4615e-65	3L	8411095	8411594	3.68603	6.7539	2.72933	3.77741	NC32C	4.44301	3L	8412326	8412825	3.67405	17.9367	NC32C	18.5404	0.0986669	0.142085	0.13489	0.174935	1	1	10	1	1	7	1	1	10	20	15	11	13	28	16	NC32C	4.44301	NC32C	6.56475
FBgn0266667	Exo70	26.1	27.37	24.47	22.23	21.46	20.1	22.81	20.54	20.96	24.1	25.23	26.89	30.97	28.94	29.14	33.63	32.13	32.33	25.98	1.45372	21.2633	1.07853	21.4367	1.20774	25.4067	1.40337	29.6833	1.11876	32.6967	0.814453	0.2054	0.125095	0.0657835	0.629892	-0.172631	0.116708	-0.0271513	0.824783	0.0309183	0.814256	-0.00551117	0.953024	0.13437	0.183594	0.0548201	0.558999	0.160181	0.12371	3L	8411851	8412350	12.7779	15.5006	7.73311	4.10119	NC32C	18.5404	3L	8411851	8412350	12.7779	15.5006	NC32C	18.5404	0.167603	0.138025	0.135913	0.136961	1	1	9	1	1	8	1	1	9	204	189	79	204	189	79	NC32C	18.5404	NC32C	6.56475
FBgn0010431	mtrm	4.47	8.42	5.16	113.44	120.48	122.58	81.34	87.04	94.24	488.94	478.67	492.42	709.06	718.62	730.99	931.53	907.2	915.15	6.01667	2.10975	118.833	4.78733	87.54	6.46452	486.677	7.14896	719.557	10.995	917.96	12.406	4.81635	5.93044e-125	4.22351	6.36603e-91	-0.625761	1.65787e-09	1.75211	6.39364e-125	6.42262	2.5306e-268	0.206199	1.15175e-09	0.681472	1.65e-59	2.38187	5.08871e-304	7.0989	0	3L	8413012	8413511	1.10655	21.3661	10.0401	7.06425	NC32C	18.5404	3L	8413012	8413511	1.10655	21.3661	NC32C	18.5404	0.0948631	0.112547	0.0908704	0.130347	1	1	3	1	1	3	1	1	3	46	175	109	46	175	109	NC32C	18.5404	NC32C	3.44681
FBgn0052354	CG32354	11.21	10.52	11.14	8.87	6.47	6.36	11.12	9.4	8.8	0.28	0.42	0.37	0.3	0.38	0.27	0	0.08	0.06	10.9567	0.379781	7.23333	1.41846	9.77333	1.20421	0.356667	0.070946	0.316667	0.0568624	0.0466667	0.0416333	-0.106582	0.594795	0.176457	0.249181	0.252133	0.250566	-4.63196	9.19031e-42	-4.88587	6.93326e-55	-3.07701	0.00104973	-3.31021	0.00222146	-8.03259	1.38577e-31	-8.24041	1.05233e-34	3L	8421706	8422205	2.24555	1.26598	1.36467	0.238574	NC32C	25.7424	3L	8421706	8422205	2.24555	1.26598	NC32C	25.7424	0.435333	0.390326	0.382378	0.419399	1	1	14	1	1	14	1.64286	2	14	31	25	12	31	25	12	NC32C	25.7424	NC32C	14.8883
FBgn0020224	Cbl	36.91	58.9	61.34	42.58	46.08	56.05	40.98	42.97	51.52	131.98	135.79	128.44	167.42	160.54	172.24	175.2	160.65	179.5	52.3833	13.4557	48.2367	6.98918	45.1567	5.59991	132.07	3.67583	166.733	5.88015	171.783	9.87855	0.395277	0.0534301	0.145091	0.479141	-0.283809	0.130997	1.16827	3.93465e-23	1.41307	4.18436e-18	-0.100434	0.0460188	0.144745	0.00418322	1.26178	5.64271e-27	1.55094	5.36706e-20	3L	8424954	8425453	7.71253	5.70414	3.35181	2.88408	ON	0.52397	3L	8424954	8425453	7.71253	5.70414	ON	0.52397	0.0604756	0.115344	0.0969447	0.111082	1	1	8	1	1	6	1	1	9	434	226	152	434	226	152	ON	0.52397	NC32C	5.25343
FBgn0263352	Unr	49.84	74.99	78.13	81.8	86.19	80.24	101.75	102.58	94.13	202.51	207.45	193.1	134.6	140.11	151.98	165.12	139.95	160.19	67.6533	15.5065	82.7433	3.08513	99.4867	4.65754	201.02	7.29011	142.23	8.88183	155.087	13.3385	0.798296	1.3046e-07	0.912597	1.83382e-09	0.0819009	0.431121	1.0007	3.57046e-65	1.64871	9.15708e-30	-0.019637	0.80517	-0.60916	4.19957e-28	0.34	2.05376e-06	1.03299	5.79224e-11	3L	8441816	8442315	34.5121	21.7088	10.5865	3.48369	ON	0.29158	3L	8441816	8442315	34.5121	21.7088	ON	0.29158	0.0800487	0.151363	0.128214	0.13411	1	1	10	1	1	9	1	1	10	168	112	56	168	112	56	ON	0.29158	NC32C	3.34761
FBgn0035896	CG6983	32.89	63.65	56.86	45.06	44.42	65	50.67	51.18	68.84	65.32	57.47	64.69	92.2	94.92	95.72	74.8	67.39	78.68	51.1333	16.1598	51.4933	11.7015	56.8967	10.3464	62.4933	4.36172	94.28	1.84521	73.6233	5.73624	0.528871	0.0398119	0.514756	0.0310244	-0.0477491	0.899418	-0.00915665	0.965097	0.370428	0.0879029	-0.495261	1.50858e-14	0.00663654	0.955331	-0.0574184	0.753035	0.36561	0.0996436	3L	8448878	8449377	5.9769	8.08981	4.46618	1.74342	ON	0.56312	3L	8448878	8449377	5.9769	8.08981	ON	0.56312	0.19472	0.120365	0.181986	0.164584	1	1	13	1.41667	1	12	1	1	13	37	37	19	37	37	19	ON	0.56312	NC32C	14.2807
FBgn0010825	Gug	31.53	45.36	46.71	34.72	34.5	33.87	45.61	47.14	47.29	85.24	97.35	93.28	73.42	76.37	78.71	103.24	107.8	104.92	41.2	8.40162	34.3633	0.441173	46.68	0.929677	91.9567	6.1625	76.1667	2.65086	105.32	2.30617	0.245235	0.0990897	0.535892	0.000152134	0.258095	0.000369995	1.13855	2.10245e-64	1.23375	8.6653e-20	0.322219	5.91471e-13	-0.0380793	0.5495	1.04917	8.46796e-76	1.19034	4.62477e-18	3L	8449922	8450421	23.6647	6.33579	2.24195	1.35937	ON	0.55216	3L	8449922	8450421	23.6647	6.33579	ON	0.55216	0.165993	0.16971	0.127382	0.165411	1	1	45	1	1	42	1	1	45	746	438	423	746	438	423	ON	0.55216	ON	0.59859
FBgn0262719	CG43163	3.88	4.66	4.49	0.38	0.31	0.29	0.58	0.34	0.41	0.24	0.08	0.04	0.04	0.06	0.04	9.27	10.1	9.43	4.34333	0.410163	0.326667	0.0472582	0.443333	0.123423	0.12	0.10583	0.0466667	0.011547	9.6	0.440341	-3.23279	3.56781e-73	-2.95596	3.38367e-46	0.242901	0.615199	-1.6541	0.00706573	-5.00299	1.40931e-48	7.52835	1.04504e-153	5.98265	2.54844e-81	4.31314	1.18625e-192	0.974824	4.87544e-21	3L	8506647	8507146	0.958594	0.238121	0.454889	0.596434	NC32C	5.85357	3L	8506647	8507146	0.958594	0.238121	NC32C	5.85357	1.00867	1.16852	0.717593	0.802095	1.84615	2	39	1.76316	2	38	1.79487	2	39	18	26	10	18	26	10	NC32C	5.85357	NC32C	7.81779
FBgn0035900	ZC3H3	15.48	16.46	17.61	9.98	10.77	8.45	11.63	10.79	11.39	7.47	7.38	7.36	7.87	7.49	7.97	13.54	13.13	13.36	16.5167	1.06613	9.73333	1.17951	11.27	0.432666	7.40333	0.0585947	7.77667	0.253246	13.3433	0.205508	-0.266947	0.0683912	-0.204236	0.094345	0.0292095	0.90236	-0.6719	7.76534e-05	-1.0883	1.97945e-14	0.633198	1.18903e-08	0.615279	6.40903e-05	-0.109094	0.459047	-0.47856	1.74748e-05	3L	8509264	8509763	8.98359	6.58737	3.71493	17.2364	GSC	4.35442	3L	8509264	8509763	8.98359	6.58737	GSC	4.35442	0.0316167	0.218227	0.100319	0.159983	1	1	5	1	1	5	1	1	6	31	21	23	31	21	23	GSC	4.35442	NC32C	7.02577
FBgn0035901	CG6745	39.96	37.01	38.62	45.18	57	41.38	46.32	44.3	38.38	56.33	58.08	53.45	39.19	36.98	40.56	68.26	60.56	68.76	38.53	1.47706	47.8533	8.14593	43	4.12655	55.9533	2.33787	38.91	1.80635	65.86	4.59674	0.803051	2.78818e-08	0.500797	5.29884e-05	-0.335777	0.029604	-0.0504711	0.70803	0.604323	9.93948e-09	0.617464	2.26077e-23	0.00081351	0.99288	-0.101882	0.410221	0.600815	1.41463e-09	3L	8510003	8510502	8.63585	17.5164	6.76875	5.63374	ON	0.47961	3L	8510003	8510502	8.63585	17.5164	ON	0.47961	0.0651355	0.191912	0.125643	0.106437	1	1	7	1	1	7	1	1	7	281	159	75	281	159	75	ON	0.47961	NC32C	7.02577
FBgn0035903	CG6765	7.68	7.03	8.18	0.5	0.41	0.52	0.72	0.58	0.62	0.61	0.54	0.55	0.15	0.22	0.26	0.33	0.11	0.19	7.63	0.576628	0.476667	0.0585947	0.64	0.072111	0.566667	0.0378594	0.21	0.0556776	0.21	0.111355	-3.52039	5.18493e-63	-3.23666	1.39684e-68	0.248964	0.625178	-0.0197904	0.971838	-3.68822	4.26447e-42	-0.103307	0.900513	-1.62542	0.0142677	-1.69293	0.00402105	-5.28431	5.05986e-58	3L	8512767	8513266	0.878644	0.194766	1.09173	0.323778	OFF	NA	3L	8512767	8513266	0.878644	0.194766	OFF	NA	0.123764	0.437764	0.39692	0.813832	1	1	13	1	1	12	1.5	1.5	12	4	4	9	4	4	9	OFF	NA	OFF	NA
FBgn0035902	CG6683	24.75	29.17	24.51	6.33	6.44	5.04	8.29	8	8.97	24.8	24.72	28.73	32.26	32.64	31.22	41.3	39.51	43.03	26.1433	2.62392	5.93667	0.778481	8.42	0.497896	26.0833	2.29243	32.04	0.735119	41.28	1.76009	-1.64428	1.34483e-19	-1.28653	1.69661e-15	0.323561	0.165116	1.8521	9.67016e-25	0.0588261	0.724916	0.224402	0.0213555	0.439504	0.00125182	2.23554	2.09541e-52	0.49262	7.72199e-05	3L	8514422	8514921	5.08793	6.06061	5.72494	5.60049	ON	1.09426	3L	8514422	8514921	5.08793	6.06061	ON	1.09426	0.078061	0.0663062	0.0966518	0.246172	1	1	3	1	1	2	1	1	3	16	2	18	16	2	18	ON	1.09426	NC32C	14.8011
FBgn0035904	GstO3	72.23	55.16	72.47	7.81	7.6	6.91	18.89	21.25	18	9.38	12.04	11.76	5.86	5.02	4.12	3.19	2.94	2	66.62	9.92538	7.44	0.47085	19.38	1.67949	11.06	1.46164	5	0.870172	2.71	0.627455	-2.67065	6.38912e-52	-1.4383	2.15402e-17	1.19909	2.99533e-14	0.288915	0.251618	-2.53138	7.9522e-37	-1.05064	0.00252173	-2.28418	3.37422e-12	-2.04674	2.61464e-11	-4.82654	8.94826e-83	3L	8518885	8519384	2.29189	3.58984	1.72379	0.137778	NC32C	9.45548	3L	8518885	8519384	2.29189	3.58984	NC32C	9.45548	0.364134	0.336327	0.306913	0.335363	1	1	4	1	1	4	1	1	3	71	529	160	71	529	160	NC32C	9.45548	NC32C	14.9713
FBgn0086348	se	6.02	6.42	6.25	0.48	0.11	0.19	0.19	0.17	0.19	0	0.13	0	0.05	0	0.24	0	0	0	6.23	0.200749	0.26	0.194679	0.183333	0.011547	0.0433333	0.0750555	0.0966667	0.126623	0	0	-4.14842	1.08326e-15	-4.7196	1.2759e-22	-0.643248	0.711309	-2.4593	0.269638	-6.70004	1.1057e-07	-2.36969	NA	-1.71582	NA	-4.23013	0.0558446	-8.41985	1.4668e-11	3L	8520552	8521051	0.217157	0.489257	0.419898	2.13012	OFF	NA	3L	8520552	8521051	0.217157	0.489257	OFF	NA	0.253317	0.297605	0.256913	0.196702	1	1	2	1	1	2	1	1	2	4	8	23	4	8	23	OFF	NA	OFF	NA
FBgn0035906	GstO2	256.08	236.59	227.85	114.3	121.86	117.37	129.81	135.66	122.17	141.76	144.71	125.39	215.12	212.31	218.23	211.79	215.54	211.69	240.173	14.4521	117.843	3.80216	129.213	6.76476	137.287	10.4079	215.22	2.96127	213.007	2.1945	-0.534614	2.49e-05	-0.552571	8.90779e-06	-0.0516565	0.719982	-0.0567893	0.589681	-0.74101	1.91933e-09	-0.162454	0.000831953	0.393108	8.35418e-08	0.285975	3.25766e-05	-0.347736	0.000797929	3L	8523002	8523501	5.24859	11.3502	3.74615	8.69089	ON	0.95676	3L	8523002	8523501	5.24859	11.3502	ON	0.95676	0.0463594	0.104303	0.062861	0.102722	1	1	4	1	1	4	1	1	4	10	12	35	10	12	35	ON	0.95676	ON	1.60072
FBgn0035907	GstO1	54.1	59.44	56.12	80.45	73.05	77.98	58	54.24	53.31	82.05	85.02	88.57	126.04	126.32	123.75	136.33	143.14	142.94	56.5533	2.69624	77.16	3.76753	55.1833	2.48323	85.2133	3.2643	125.37	1.40993	140.803	3.87531	0.946925	8.13717e-16	0.310597	0.00402466	-0.668982	3.82304e-12	-0.140354	0.199791	0.657844	4.12561e-11	0.0201966	0.774883	0.492095	6.11549e-10	0.299554	0.000978467	1.14492	9.35823e-45	3L	8524367	8524866	9.17725	11.3458	5.84857	4.00868	OFF	NA	3L	8524367	8524866	9.17725	11.3458	OFF	NA	0.0372502	0.123869	0.113245	0.136326	1	1	3	1	1	2	1	1	3	30	15	24	30	15	24	OFF	NA	OFF	NA
FBgn0024236	foi	41.2	54.43	61.27	122.26	126.74	125.14	114.06	108.6	119.61	116.55	120.39	110.24	76.49	84.21	84.37	77.78	74.37	78.58	52.3	10.2031	124.713	2.27027	114.09	5.50506	115.727	5.12484	81.69	4.50404	76.91	2.23578	1.76082	2.54672e-41	1.48028	3.05812e-29	-0.313485	8.99957e-05	-0.388014	1.76743e-08	1.22168	6.95781e-21	-0.231377	5.06113e-05	-0.825174	2.71501e-68	-1.26392	1.38505e-110	0.391373	0.00419401	3L	8525244	8525743	14.5115	16.0579	10.6692	4.46591	NC32C	5.16034	3L	8525244	8525743	14.5115	16.0579	NC32C	5.16034	0.142138	0.147373	0.110482	0.121358	1	1	11	1	1	11	1	1	11	475	480	411	475	480	411	NC32C	5.16034	NC32C	3.9569
FBgn0035909	ergic53	138.66	164.16	170.99	79.97	90.3	83.48	100.91	112.59	91.02	139.17	149.06	141.18	116.81	108.44	116.37	122.31	112.42	117.96	157.937	17.0398	84.5833	5.25264	101.507	10.7974	143.137	5.22728	113.873	4.71054	117.563	4.95692	-0.399478	0.000124295	-0.287182	0.0213769	0.079397	0.652085	0.478439	9.23736e-11	-0.0704515	0.442487	-0.0974531	0.0731717	-0.517991	3.34383e-25	-0.0909613	0.229257	-0.593674	1.17601e-11	3L	8534977	8535476	5.04633	4.6708	2.21297	29.2089	NC32C	3.35326	3L	8534977	8535476	5.04633	4.6708	NC32C	3.35326	0.166268	0.164156	0.126399	0.123859	1.14286	1	7	1	1	7	1	1	7	404	403	395	404	403	395	NC32C	3.35326	NC256C	14.4139
FBgn0260442	rhea	17.87	22.06	24.8	49.66	46.23	43.34	58.44	54.9	58.95	58.51	55.6	50.98	27.58	30.79	32.07	39.2	37.58	38.24	21.5767	3.49019	46.41	3.16384	57.43	2.20583	55.03	3.79722	30.1467	2.3131	38.34	0.814616	1.60871	6.59995e-42	1.76518	2.3761e-55	0.124084	0.185716	-0.032694	0.742759	1.42554	2.83155e-32	0.202034	0.00179225	-0.757574	7.05e-38	-0.841602	7.84976e-36	0.662962	7.4954e-09	3L	8545001	8545500	14.6079	9.02316	4.16583	10.5704	ON	0.25924	3L	8545001	8545500	14.6079	9.02316	ON	0.25924	0.217915	0.229144	0.170682	0.169741	1	1	22	1	1	22	1	1	22	258	199	111	258	199	111	ON	0.25924	NC32C	5.04884
FBgn0035911	CG6638	11.06	11.55	12.57	54.66	52	52.24	38.62	39.93	36.91	62.94	62.31	61.76	85	85.61	82.5	104.42	103.33	107.78	11.7267	0.770346	52.9667	1.47137	38.4867	1.51441	62.3367	0.590452	84.37	1.64794	105.177	2.31949	2.67381	4.75992e-125	2.06187	5.6684e-76	-0.644644	1.38378e-13	-0.0452334	0.65853	2.47849	1.11902e-123	0.173461	0.00220378	0.520388	1.26816e-14	0.423282	7.35875e-09	2.99316	3.04099e-251	3L	8575579	8576078	4.62428	15.8797	9.72325	7.16446	ON	0.67164	3L	8575579	8576078	4.62428	15.8797	ON	0.67164	0.0620383	0.161346	0.133498	0.170782	1	1	4	1	1	4	1	1	4	12	8	9	12	8	9	ON	0.67164	NC32C	4.05987
FBgn0262508	CG43078	20.87	15.86	21.08	10.5	9.3	7.07	14.5	13.18	12.58	1.61	1.5	1.95	0.51	0.84	0.55	0.03	0.04	0.01	19.27	2.95501	8.95667	1.74058	13.42	0.982242	1.68667	0.234592	0.633333	0.180093	0.0266667	0.0152753	-0.616136	0.00104967	-0.179912	0.277048	0.404064	0.0107026	-2.70574	2.03627e-55	-3.46982	1.29751e-80	-4.89218	1.71462e-13	-6.39593	1.97006e-25	-9.15146	3.07737e-57	-9.86743	1.10374e-65	3L	8590190	8590689	2.36392	0.219405	0.668408	1.57264	NC32C	8.77453	3L	8585501	8586000	0.201202	0.323904	OFF	NA	0.832006	1.27009	0.837137	1.01515	1.84615	2	13	2	2	13	2	2	13	36	129	22	9	12	13	NC32C	8.77453	NC32C	34.5783
FBgn0017430	Nelf-E	52.99	69.87	60.39	25.93	27.55	26.04	38.92	36.73	40.78	45.37	42.93	37.53	52.46	48.2	50.78	62.43	62.09	64.52	61.0833	8.46133	26.5067	0.905226	38.81	2.02724	41.9433	4.01205	50.48	2.14579	63.0133	1.31584	-0.70304	1.27486e-07	-0.30433	0.0250573	0.365113	0.000459784	0.388205	0.00178783	-0.46443	0.00103304	0.175297	0.0177944	0.344962	0.000940871	0.682659	4.17165e-15	-0.12157	0.315284	3L	8600380	8600879	6.09512	6.29577	2.06216	5.8917	ON	0.45526	3L	8600380	8600879	6.09512	6.29577	ON	0.45526	0.0206643	0.0644899	0.12926	0.0874967	1	1	4	1	1	4	1	1	4	11	8	19	11	8	19	ON	0.45526	NC32C	3.82996
FBgn0017579	RpL14	4912.26	3729.99	3619.95	5555.66	5052.75	5920.35	5401.3	5293.81	5877.9	1779.86	1755.64	1803.19	3223.88	3473.67	3095.15	2500.46	2859.36	2405.79	4087.4	716.465	5509.59	435.631	5524.34	310.876	1779.56	23.7764	3264.23	192.459	2588.54	239.269	0.919827	2.93638e-07	0.770769	5.12393e-06	-0.183089	0.160672	-1.91388	2.08551e-106	-1.14153	5.91048e-13	-0.479705	2.50085e-09	0.306949	7.71196e-05	-1.65801	3.72687e-57	-0.836691	5.8027e-07	3L	8601006	8601505	42.7595	53.6215	27.2933	13.0733	ON	0.45526	3L	8601006	8601505	42.7595	53.6215	ON	0.45526	0.0561391	0.124668	0.137322	0.131759	1	1	2	1	1	3	1	1	3	800	571	553	800	571	553	ON	0.45526	ON	0.48714
FBgn0017429	CG5989	70.78	70.68	71.95	74.81	71.71	64.6	63.61	63.45	57.54	46.79	46.86	50.26	59.62	61	59.42	52.56	56.82	54.91	71.1367	0.70614	70.3733	5.2346	61.5333	3.45925	47.97	1.98351	60.0133	0.86031	54.7633	2.13378	0.479049	8.87838e-06	0.135557	0.218792	-0.376213	7.91246e-05	-0.835165	1.06163e-19	-0.504627	3.72791e-07	-0.281461	3.9421e-05	-0.0424029	0.681403	-0.92956	8.03536e-27	-0.551782	2.38402e-10	3L	8603650	8604149	6.29142	6.97149	2.72933	11.6663	ON	0.18671	3L	8603650	8604149	6.29142	6.97149	ON	0.18671	0.0368576	0.136194	0.073381	0.143912	1	1	4	1	1	5	1	1	5	29	27	69	29	27	69	ON	0.18671	ON	7.14706
FBgn0035914	CG6282	0.53	0.56	0.7	2.66	2.54	2.71	3.61	3.53	4.12	0.51	0.79	0.52	0.18	0.41	0.18	0	0	0	0.596667	0.0907377	2.63667	0.0873689	3.75333	0.320052	0.606667	0.15885	0.256667	0.132791	0	0	2.64061	2.50073e-28	2.99828	4.22246e-42	0.325639	0.0826164	-2.37981	9.28078e-14	0.104792	0.822527	-5.98376	6.19013e-05	-7.32201	1.37469e-07	-9.77393	1.48082e-15	-7.23386	3.36649e-08	3L	8604657	8605156	0.209765	0.262383	0.372182	1.37361	OFF	NA	3L	8604657	8605156	0.209765	0.262383	OFF	NA	1.4047	0.878155	0.788607	0.869393	1.96154	2	26	2	2	26	2	2	26	10	34	17	10	34	17	OFF	NA	OFF	NA
FBgn0035915	S-Lap1	0.43	0.45	0.51	0	0.09	0	0	0.03	0.02	0	0	0	0	0.02	0	0	0	0	0.463333	0.0416333	0.03	0.0519615	0.0166667	0.0152753	0	0	0.00666667	0.011547	0	0	-3.33948	0.00775757	-4.41711	2.22704e-05	-1.09523	0.816196	-1.78425	NA	-5.3443	0.000262491	0.00133333	NA	NA	NA	-2.62107	0.54985	-6.13585	1.45205e-05	3L	8617235	8617734	0.510311	0.187416	0.992485	0.404723	OFF	NA	3L	8617235	8617734	0.510311	0.187416	OFF	NA	0.777504	1.1096	0.859695	1.03034	1.8	2	5	2	2	5	2	2	5	5	5	6	5	5	6	OFF	NA	OFF	NA
FBgn0052351	S-Lap2	6.68	8.38	7.76	0.15	0.14	0.1	0.26	0.21	0.27	0.11	0.14	0	0.06	0.02	0.07	0	0.06	0.03	7.60667	0.86031	0.13	0.0264575	0.246667	0.0321455	0.0833333	0.0737111	0.05	0.0264575	0.03	0.03	-5.41977	3.28287e-57	-4.59918	1.68928e-62	0.782297	0.413107	-0.777343	0.615808	-6.24191	2.1388e-19	-1.00313	0.643438	-1.87733	0.440126	-2.8005	0.0839054	-8.36636	6.88857e-16	3L	8619888	8620387	1.17756	0.239929	0.949334	1.61889	GSC	13.3751	3L	8619888	8620387	1.17756	0.239929	GSC	13.3751	0.175358	0.506903	0.39317	0.516607	1	1	6	1.16667	1	6	1.5	1.5	6	31	5	8	31	5	8	GSC	13.3751	OFF	NA
FBgn0035916	GAPsec	37.81	43.56	42.92	27.16	24.46	23.45	29.3	31.64	28.93	39.19	42.04	37.16	58.95	53.63	56.28	60.38	53.64	60.63	41.43	3.1513	25.0233	1.91808	29.9567	1.4695	39.4633	2.45146	56.2867	2.66001	58.2167	3.96548	-0.228885	0.0662083	-0.118873	0.319256	0.0775283	0.639232	0.381266	0.000998108	0.00371758	0.974082	-0.0912244	0.254604	0.325209	0.000473728	0.65507	7.9763e-11	0.324671	0.000539284	3L	8623402	8623901	6.33396	11.5533	5.95491	10.0169	OFF	NA	3L	8623402	8623901	6.33396	11.5533	OFF	NA	0.117863	0.140581	0.123416	0.126553	1	1	4	1	1	3	1	1	4	13	10	11	13	10	11	OFF	NA	OFF	NA
FBgn0035917	Zasp66	5.94	3.63	5.97	89.28	91.09	89.51	114.1	102.18	136.02	3.81	4.7	3.31	6.78	7.1	6.21	0.1	0	0	5.18	1.34242	89.96	0.985343	117.433	17.1645	3.94	0.70406	6.69667	0.450814	0.0333333	0.057735	4.60275	8.55977e-134	4.8377	6.62793e-126	0.199488	0.194415	-4.76508	2.16901e-193	-0.325826	0.340405	-8.10941	2.01972e-11	-7.43448	2.71569e-09	-12.2809	2.38422e-26	-7.77	2.08705e-10	3L	8630243	8630742	0.711169	0.240316	0	0.0863409	OFF	NA	3L	8624371	8624870	0.289593	0.253943	OFF	NA	0.499095	0.384302	0.251325	0.295896	1.35714	1	14	1.42857	1	14	1.35714	1	14	11	15	14	28	9	7	OFF	NA	OFF	NA
FBgn0035918	Cdc6	31.07	40.29	32.51	13.94	15.91	14.24	14.76	13.03	14.68	69.19	73.74	71.69	87.28	84.81	91.15	147.02	149.44	147.6	34.6233	4.96001	14.6967	1.06143	14.1567	0.976542	71.54	2.27871	87.7467	3.19566	148.02	1.26349	-0.737503	2.18452e-07	-0.942492	1.07124e-11	-0.23902	0.0629474	2.00204	1.14638e-124	1.11757	1.47119e-21	0.608385	5.40175e-45	0.814041	1.85987e-53	2.76471	0	1.9283	7.91359e-72	3L	8633570	8634069	8.23294	7.13709	3.06016	11.3081	ON	0.1589	3L	8633570	8634069	8.23294	7.13709	ON	0.1589	0.128261	0.225191	0.100855	0.128733	1	1	6	1	1	6	1	1	6	5	3	10	5	3	10	ON	0.1589	NC32C	6.81872
FBgn0052029	Cpr66D	0.17	0.09	0.13	0.17	0.43	0.23	0.37	0.28	1.22	0.96	1.65	1.29	0.49	0.42	0.03	0	0	0	0.13	0.04	0.276667	0.136137	0.623333	0.518684	1.3	0.345109	0.313333	0.247857	0	0	1.57049	0.164368	2.58043	0.00995905	0.966245	0.419469	1.92476	0.0108977	3.35029	1.69516e-05	-4.56083	0.0236964	-6.69202	5.66216e-06	-4.80615	0.0115576	-3.33687	0.161457	3L	8640439	8640938	0.146985	0.274489	1.55962	2.48	OFF	NA	3L	8640439	8640938	0.146985	0.274489	OFF	NA	1.51649	0.987041	0.859063	0.964902	2	2	8	2	2	8	2	2	8	6	12	17	6	12	17	OFF	NA	OFF	NA
FBgn0035921	CG13305	0	0	0	0	0.03	0	0	0	0	0	0	0	0	0	0	0	0	0	0	0	0.01	0.0173205	0	0	0	0	0	0	0	0	1.42793	NA	NA	NA	-1.65851	NA	0.43829	NA	NA	NA	NA	NA	NA	NA	-0.386839	NA	NA	NA	3L	8646323	8646822	0.152818	0.241757	0.389905	0.411147	OFF	NA	3L	8646323	8646822	0.152818	0.241757	OFF	NA	1.25376	1.08396	0.876777	1.1277	2	2	5	2	2	5	2	2	5	1	1	6	1	1	6	OFF	NA	OFF	NA
FBgn0035922	Pex7	0	0	0.03	0.02	0	0.02	0.02	0.02	0	0	0	0	0	0	0	0	0	0	0.01	0.0173205	0.0133333	0.011547	0.0133333	0.011547	0	0	0	0	0	0	0.902309	NA	0.775177	NA	-0.142381	NA	-0.00976846	NA	0.743429	NA	NA	NA	NA	NA	-0.838939	NA	-0.0376854	NA	3L	8649471	8649970	0.202619	0.334338	0.363911	1.61889	OFF	NA	3L	8649471	8649970	0.202619	0.334338	OFF	NA	1.48112	1.26501	1.00128	1.29107	2	2	5	2	2	5	2	2	5	4	2	3	4	2	3	OFF	NA	OFF	NA
FBgn0000121	Arr2	0.15	0.03	0.02	0	0.03	0	0.08	0.05	0.03	0	0.06	0	0	0.03	0	0	0	0	0.0666667	0.0723418	0.01	0.0173205	0.0533333	0.0251661	0.02	0.034641	0.01	0.0173205	0	0	-2.31099	0.4004	-0.00749532	0.996422	2.24731	NA	1.30687	NA	-1.18489	NA	0.00851369	NA	-1.74129	NA	-0.486563	NA	-2.92135	0.307943	3L	8648437	8648936	0.245153	0.195813	0.974762	2.22598	OFF	NA	3L	8648437	8648936	0.245153	0.195813	OFF	NA	1.51486	1.14852	1.00534	1.20927	2	2	4	2	2	4	2	2	4	4	4	10	4	4	10	OFF	NA	OFF	NA
FBgn0001168	h	4.24	4.98	5.67	29.69	21.28	29.35	24.94	27.25	33.85	11.32	10.05	7.5	7.46	9.01	8.17	0	0	0.03	4.96333	0.715146	26.7733	4.7604	28.68	4.62393	9.62333	1.94541	8.21333	0.775908	0.01	0.0173205	2.93913	4.52589e-55	2.88463	5.91491e-65	-0.0872555	0.775855	-1.75014	1.90353e-19	1.03826	7.95935e-07	-9.36817	3.86214e-14	-9.69177	3.88335e-15	-11.498	2.19483e-21	-8.66276	1.80103e-12	3L	8675955	8676454	0.818136	1.00035	0.51175	0.950219	ON	0.86751	3L	8675955	8676454	0.818136	1.00035	ON	0.86751	1.23513	0.769551	0.418268	0.312311	2	2	8	2	2	8	1	1	8	619	401	2068	619	401	2068	ON	0.86751	NC256C	12.1652
FBgn0011509	SrpRbeta	45.96	46.66	44.78	77.6	80.45	84.89	71.26	81.72	74.67	89.11	89.47	79.43	116.65	114.9	111.46	126.26	140.72	134.87	45.8	0.950158	80.98	3.67379	75.8833	5.33451	86.0033	5.69552	114.337	2.64046	133.95	7.27377	1.31976	1.35051e-27	1.0743	4.6381e-19	-0.279118	0.0256357	-0.192221	0.0800195	0.978781	1.14771e-18	0.0796621	0.28444	0.398744	6.15808e-06	0.156217	0.111354	1.37501	3.77337e-47	3L	8719726	8720225	9.41961	10.7414	6.17962	3.89371	ON	0.9575	3L	8719726	8720225	9.41961	10.7414	ON	0.9575	0.0346301	0.185454	0.158711	0.171309	1	1	3	1	1	3	1	1	3	17	36	153	17	36	153	ON	0.9575	ON	0.20705
FBgn0052022	CG32022	55.42	58.84	56.07	37.91	41.45	39.58	35.83	38.04	33.26	44.93	45.2	42.91	66.1	58.36	65.73	72.89	75.85	68.66	56.7767	1.81621	39.6467	1.77094	35.71	2.39226	44.3467	1.25149	63.3967	4.3658	72.4667	3.61365	-0.0207507	0.888072	-0.323257	0.0119752	-0.336056	0.00959408	-0.117082	0.396662	-0.286167	0.0197344	0.0416462	0.699403	0.467145	6.73937e-05	0.298452	0.00614478	0.176255	0.0983134	3L	8720773	8721272	8.01138	9.64436	7.08152	1.35748	ON	0.28953	3L	8720773	8721272	8.01138	9.64436	ON	0.28953	0.0640179	0.273942	0.18185	0.188888	1	1	3	1	1	3	1	1	3	42	31	101	42	31	101	ON	0.28953	OFF	NA
FBgn0035923	CG6511	25.87	30.99	34.17	13.61	13.79	14.9	14.71	16.59	15.07	26.1	27.84	26.58	28.05	28.9	30.35	36.04	32.44	37.78	30.3433	4.18762	14.1	0.698642	15.4567	0.997864	26.84	0.898666	29.1	1.16297	35.42	2.72345	-0.600528	2.05095e-06	-0.620408	3.58214e-07	-0.0528391	0.779937	0.646702	2.37573e-11	-0.10399	0.363179	0.142187	0.0409784	0.167698	0.0307878	0.761814	7.13412e-16	0.0565198	0.637142	3L	8721324	8721823	18.738	22.0314	16.2429	1.79975	ON	0.74781	3L	8721324	8721823	18.738	22.0314	ON	0.74781	0.140835	0.200791	0.167058	0.161206	1	1	10	1	1	10	1	1	10	82	11	46	82	11	46	ON	0.74781	OFF	NA
FBgn0264696	CG43965	0	0	0	0	0.88	0	0.54	1.4	1.35	284.84	207.64	164.16	12.77	4.37	19.63	0	0	0	0	0	0.293333	0.508068	1.09667	0.482735	218.88	61.1201	12.2567	7.64294	0	0	3.05415	NA	4.78064	0.0388653	1.63279	0.570506	9.05847	2.85453e-37	12.1759	3.22612e-23	-6.27881	2.20587e-05	-10.5366	1.5687e-17	-1.31972	NA	NA	NA	3L	8725275	8725774	0.234028	2.41061	1.50984	3.63557	NC32C	23.1912	3L	8725275	8725774	0.234028	2.41061	NC32C	23.1912	0.123343	0.122215	0.109874	0.100288	1	1	1	1	1	1	1	1	1	22	136	2490	22	136	2490	NC32C	23.1912	NC256C	22.6227
FBgn0000357	Cp18	7.1	9.09	7.28	1.55	2.78	1.84	3.61	2.82	10.94	2734.69	4035.25	4315.79	355.24	276.01	277.92	0	0	0	7.82333	1.10065	2.05667	0.642988	5.79	4.47749	3695.24	843.607	303.057	45.2022	0	0	-1.42208	9.86066e-05	-0.0792408	0.894975	1.30929	0.047407	10.5196	2.92143e-265	8.95499	0	-13.5954	4.78711e-29	-17.292	5.36646e-45	-6.81118	1.1644e-06	-8.34221	2.87518e-11	3L	8726791	8727290	0.420614	2.83341	1.41521	5.03442	OFF	NA	3L	8726791	8727290	0.420614	2.83341	OFF	NA	0.60817	0.200171	0.128711	0.184609	1.33333	1	3	1	1	3	1	1	3	12	19	742	12	19	742	OFF	NA	NC256C	86.5315
FBgn0000355	Cp15	0.63	0.5	0.98	0.07	0.14	0.38	1.99	4.04	498.34	7100.42	7669.58	10438.6	695.78	1206.3	889.39	17.69	27.76	7.47	0.703333	0.248261	0.196667	0.162583	168.123	285.978	8402.88	1785.84	930.49	257.73	17.64	10.1451	-1.29256	0.320477	8.27162	NA	9.51821	NA	15.05	2.1298e-194	13.583	0	-5.87504	1.02997e-25	-9.13795	1.56791e-67	5.86787	8.28864e-17	4.45767	3.20285e-14	3L	8728481	8728980	1.28302	2.33855	1.02844	5.61638	OFF	NA	3L	8728481	8728980	1.28302	2.33855	OFF	NA	0.627746	0.225302	0.136114	0.148574	2	2	3	1	1	3	1	1	3	10	109	2544	10	109	2544	OFF	NA	NC256C	54.5585
FBgn0000358	Cp19	0.06	0	0.41	0	0.07	0	0	0	22.14	1443.81	2148.96	2461.41	594.12	739.25	399.2	0	0	0.1	0.156667	0.221435	0.0233333	0.0404145	7.38	12.7825	2018.06	521.276	577.523	170.631	0.0333333	0.057735	-2.10204	0.523094	5.96282	NA	8.03957	NA	15.8467	3.09334e-48	13.6398	1.56294e-77	-13.5737	6.73877e-27	-15.4636	4.37872e-36	0.509806	NA	-1.74111	0.558125	3L	8729865	8730364	0.234768	3.22814	0.682334	6.56666	NC32C	40.6484	3L	8729865	8730364	0.234768	3.22814	NC32C	40.6484	1.33863	0.30229	0.162957	0.178876	2	2	3	1	1	3	1	1	3	10	86	2147	10	86	2147	NC32C	40.6484	NC256C	44.4355
FBgn0000356	Cp16	0.31	0	0	0.07	0	0.32	0	0.06	4.4	861.93	1195.08	1279.15	211.97	215.29	121.62	0	0	0	0.103333	0.178979	0.13	0.168226	1.48667	2.5232	1112.05	220.654	182.96	53.1479	0	0	0.765872	0.815987	4.11568	NA	3.3049	NA	12.794	3.23687e-93	13.3784	1.01082e-71	-12.4897	1.74544e-22	-15.1787	2.11994e-35	-2.47792	0.556821	-1.7944	NA	3L	8731944	8732443	0.486009	2.04069	1.03975	7.09861	OFF	NA	3L	8731944	8732443	0.486009	2.04069	OFF	NA	1.06163	0.234258	0.160568	0.181102	2	2	3	1	1	3	1	1	3	16	25	698	16	25	698	OFF	NA	NC256C	45.0772
FBgn0003149	Prm	23.67	14.86	25.05	113.6	99.73	76.46	143.56	133.44	124.73	4.4	5.61	5.15	3.41	4.42	3.52	0	0	0	21.1933	5.52806	96.5967	18.7672	133.91	9.42379	5.05333	0.610765	3.78333	0.554106	0	0	2.67779	5.07259e-36	3.00147	1.27099e-55	0.291524	0.068743	-4.53342	3.34974e-209	-2.00704	1.78653e-18	-9.61954	1.08567e-14	-10.1244	1.93072e-16	-14.7112	1.7441e-34	-12.136	3.36263e-23	3L	8738408	8738907	0.319743	0.612443	0.744364	0.213604	OFF	NA	3L	8738408	8738907	0.319743	0.612443	OFF	NA	1.46432	0.288523	0.212679	0.212353	2	2	5	2	2	5	1	1	5	4	0	7	4	0	7	OFF	NA	OFF	NA
FBgn0040828	CG13306	0	0	0	1.82	1.82	1.26	2.36	0.69	2.65	0.24	0.21	0	0.08	0	0.08	0	0	0	0	0	1.63333	0.323316	1.9	1.05788	0.15	0.130767	0.0533333	0.046188	0	0	7.27042	6.08407e-07	7.33883	1.15442e-06	0.0349841	0.977226	-3.56611	0.0102048	3.48431	NA	-0.789668	NA	-2.43304	NA	-6.12718	3.80998e-05	NA	NA	3L	8749227	8749726	0.18714	0.456243	1.06511	1.43631	GSC	8.4517	3L	8749227	8749726	0.18714	0.456243	GSC	8.4517	0.990854	0.333283	0.254447	0.202694	2	2	2	2	2	2	1	1	2	17	5	12	17	5	12	GSC	8.4517	NC256C	7.68093
FBgn0266084	Fhos	14.72	11.1	15.54	15.65	15.19	13.15	15.7	15.05	14.34	31.29	30.2	28.72	24.08	25.49	26.19	27.72	27.56	27.25	13.7867	2.36257	14.6633	1.33061	15.03	0.680221	30.07	1.28992	25.2533	1.07472	27.51	0.238956	0.581061	0.000487251	0.467299	0.00353143	-0.14662	0.207499	0.759431	7.17024e-17	1.18951	2.66197e-14	-0.0229402	0.74359	-0.366294	5.37658e-08	0.342618	6.40393e-05	0.821269	1.01627e-07	3L	8766442	8766941	1.94489	5.18137	2.2067	0.878827	NC32C	11.8367	3L	8766442	8766941	1.94489	5.18137	NC32C	11.8367	0.77149	0.42719	0.435905	0.403651	1.68627	2	51	1.92	2	50	1.41176	1	51	394	1035	1464	394	1035	1464	NC32C	11.8367	NC32C	5.62724
FBgn0035924	CG6576	0.03	0	0.03	0	0	0	0	0	0.02	0	0	0	0.03	0.04	0	0	0	0	0.02	0.0173205	0	0	0.00666667	0.011547	0	0	0.0233333	0.0208167	0	0	-1.88911	NA	-0.994614	NA	0.861696	NA	NA	NA	-0.0489705	NA	-0.925174	NA	NA	NA	NA	NA	-0.823867	NA	3L	8755989	8756488	0.287745	0.261948	0.485215	0.910627	OFF	NA	3L	8755989	8756488	0.287745	0.261948	OFF	NA	1.51593	0.671622	0.488186	0.357182	2	2	4	2	2	4	1	1	4	2	2	12	2	2	12	OFF	NA	OFF	NA
FBgn0035926	CG5804	0	0.32	0	0.9	2.75	0	0.11	0.2	0.18	0	0	0	0	0	0	0	0	0	0.106667	0.184752	1.21667	1.40208	0.163333	0.0472582	0	0	0	0	0	0	4.08931	0.060681	1.05115	0.719273	-3.05114	0.114629	-4.11311	0.113186	-0.225584	NA	NA	NA	NA	NA	-4.80853	0.057816	-0.871388	NA	3L	8788046	8788545	0.224451	0.131855	0.584857	1.10085	OFF	NA	3L	8788046	8788545	0.224451	0.131855	OFF	NA	0.781132	0.298538	0.864962	0.421392	2	2	2	2	2	2	1	1	2	2	6	13	2	6	13	OFF	NA	OFF	NA
FBgn0035928	CG13310	0	0	0	0	0	0	0	0	0.02	0	0	0	0	0.03	0	0	0	0	0	0	0	0	0.00666667	0.011547	0	0	0.01	0.0173205	0	0	NA	NA	0.765569	NA	0.861696	NA	NA	NA	NA	NA	0.011824	NA	NA	NA	NA	NA	NA	NA	3L	8800033	8800532	0.260243	0.244438	0.764214	1.61889	OFF	NA	3L	8800033	8800532	0.260243	0.244438	OFF	NA	0.967169	0.833042	0.637276	0.666226	2	2	5	2	2	5	1.8	2	5	2	7	7	2	7	7	OFF	NA	OFF	NA
FBgn0035929	CG13311	0	0	0	1.38	0	0	1	0.11	0.96	0	0	0	0	0	0	0	0	0	0	0	0.46	0.796743	0.69	0.502693	0	0	0	0	0	0	5.54354	0.0880509	5.98165	0.00174564	0.424669	0.899049	-3.6365	0.304997	NA	NA	NA	NA	NA	NA	-4.42117	0.206793	NA	NA	3L	8801665	8802164	0.356183	0.150501	0.303259	1.24	OFF	NA	3L	8801665	8802164	0.356183	0.150501	OFF	NA	1.45776	1.04114	0.690018	0.661161	2	2	2	2	2	2	2	2	2	5	9	5	5	9	5	OFF	NA	OFF	NA
FBgn0085455	CG34426	0	0	0.04	3.73	0.11	0	2	0.17	0.95	0	0	0	0	0	0	0	0	0	0.0133333	0.023094	1.28	2.12247	1.04	0.918314	0	0	0	0	0	0	6.96571	NA	6.5086	4.49693e-05	-0.474073	0.911713	-6.05381	NA	0.763601	NA	NA	NA	NA	NA	-6.8776	NA	-0.00551409	NA	3L	8802463	8802962	0.165029	0.246274	1.01557	0.502415	OFF	NA	3L	8802463	8802962	0.165029	0.246274	OFF	NA	1.4866	0.70421	1.0479	0.703932	2	2	4	2	2	4	2	2	4	8	1	13	8	1	13	OFF	NA	OFF	NA
FBgn0052023	CG32023	0	0.1	0	7.32	0	0	3.75	0.64	3.47	0	0	0	0	0	0	0	0	0	0.0333333	0.057735	2.44	4.2262	2.62	1.72044	0	0	0	0	0	0	6.7924	NA	6.82037	5.11793e-06	-0.0646806	NA	-5.91146	NA	0.803881	NA	NA	NA	NA	NA	-20.9164	NA	0.0825953	NA	3L	8803683	8804182	0.444563	0.195725	1.00554	0.693811	OFF	NA	3L	8803683	8804182	0.444563	0.195725	OFF	NA	1.69642	0.73671	0.795815	0.800794	2	2	2	2	2	2	2	2	2	3	0	0	3	0	0	OFF	NA	OFF	NA
FBgn0085456	CG34427	0.23	0	0	0.04	0	0	0	0	0	0	0	0	0	0	0	0	0	0	0.0766667	0.132791	0.0133333	0.023094	0	0	0	0	0	0	0	0	-2.33502	0.589833	-3.35784	0.460176	-1.06186	NA	1.03155	NA	-1.44332	NA	NA	NA	NA	NA	0.223611	NA	-2.18962	0.608243	3L	8804764	8805263	0.352875	0.233719	0.727822	0.188243	OFF	NA	3L	8804764	8805263	0.352875	0.233719	OFF	NA	1.73633	0.948924	0.869312	0.937624	2	2	3	2	2	3	2	2	3	7	5	9	7	5	9	OFF	NA	OFF	NA
FBgn0035931	CG13312	0	0	0.03	0.03	0	0	0	0	0	0	0	0	0	0	0	0	0	0	0.01	0.0173205	0.01	0.0173205	0	0	0	0	0	0	0	0	-0.120449	NA	-1.14925	NA	-1.06186	NA	1.03155	NA	0.762135	NA	NA	NA	NA	NA	0.21371	NA	-0.00860919	NA	3L	8806714	8807213	0.148673	0.173883	0.744364	2.21848	OFF	NA	3L	8806714	8807213	0.148673	0.173883	OFF	NA	1.57125	1.52529	0.739894	1.17116	2	2	4	2	2	4	2	2	4	2	7	1	2	7	1	OFF	NA	OFF	NA
FBgn0052024	CG32024	0.05	0.27	0	2.53	0	0	2.4	0.23	1.35	0	0	0.25	0.06	0.06	0	0	0	0	0.106667	0.143643	0.843333	1.4607	1.32667	1.08519	0.0833333	0.144338	0.04	0.034641	0	0	3.48649	0.397784	4.05817	0.0012436	0.482066	0.927023	-3.98761	0.37539	-0.627202	NA	-0.901794	NA	-1.70924	NA	-5.75588	0.178201	-2.34724	0.555213	3L	8807601	8808100	0.391457	0.247375	0.77981	0.132154	OFF	NA	3L	8807601	8808100	0.391457	0.247375	OFF	NA	2.48577	0.735955	1.05883	1.05201	2	2	2	2	2	2	2	2	2	14	2	2	14	2	2	OFF	NA	OFF	NA
FBgn0035932	CG13308	0	0.07	0	0.05	0	0	0	0	0.04	0	0	0	0	0	0	0	0	0	0.0233333	0.0404145	0.0166667	0.0288675	0.0133333	0.023094	0	0	0	0	0	0	-0.100219	NA	-0.167242	NA	-0.100077	NA	1.03155	NA	0.782366	NA	NA	NA	NA	NA	0.236866	NA	0.0347773	NA	3L	8808544	8809043	0.125183	0.237444	1.00261	0.684916	OFF	NA	3L	8808544	8809043	0.125183	0.237444	OFF	NA	1.83573	1.01963	0.955085	0.943664	2	2	2	2	2	2	2	2	2	8	2	18	8	2	18	OFF	NA	OFF	NA
FBgn0035933	CG13309	0.1	0	0	9.42	0	0	6.64	0.83	4.84	0.15	0	0	0	0.05	0	0	0	0	0.0333333	0.057735	3.14	5.43864	4.10333	2.97423	0.05	0.0866025	0.0166667	0.0288675	0	0	6.98467	NA	7.23043	2.23302e-08	0.214267	0.972299	-6.17993	NA	0.843415	NA	0.0358194	NA	-1.71398	NA	-21.9369	NA	-0.861132	NA	3L	8810395	8810894	0.0972318	0.259688	1.09173	0.597745	OFF	NA	3L	8810395	8810894	0.0972318	0.259688	OFF	NA	2.26734	1.15586	1.16687	1.20078	2	2	3	2	2	3	2	2	3	8	6	6	8	6	6	OFF	NA	OFF	NA
FBgn0263930	dally	2.35	3.01	4	28.85	28.6	27	40.65	38.06	39.94	15.9	16.32	10.82	2.86	3.82	2.8	0	0	0.01	3.12	0.830482	28.15	1.00374	39.55	1.33832	14.3467	3.06139	3.16	0.572364	0.00333333	0.0057735	3.67957	2.351e-114	4.01845	1.02486e-142	0.306677	2.14699e-05	-1.24337	1.21861e-18	2.28129	3.61485e-25	-8.9297	4.70401e-13	-11.2038	1.42961e-20	-12.5035	5.11799e-26	-8.92954	2.96706e-13	3L	8827505	8828004	0.398243	0.449645	0.4094	0.59959	GSC	6.10287	3L	8827505	8828004	0.398243	0.449645	GSC	6.10287	1.42959	0.549897	0.487297	0.230559	2	2	126	2	2	126	1	1	126	294	102	396	294	102	396	GSC	6.10287	NC256C	8.17881
FBgn0052026	CG32026	0.19	0.3	0.36	0.15	0.16	0.18	0.14	0.11	0.13	0.05	0.2	0.14	0.03	0.05	0.03	0	0	0	0.283333	0.0862168	0.163333	0.0152753	0.126667	0.0152753	0.13	0.0754983	0.0366667	0.011547	0	0	-0.278214	0.720399	-0.772997	0.302456	-0.527557	0.624119	-0.582903	0.631406	-1.00873	0.295504	-2.71634	0.326436	-4.57264	0.0430967	-5.21416	0.00236227	-5.59845	0.000257404	3L	8836462	8836961	0.104079	0.331102	1.09173	2.12769	OFF	NA	3L	8836462	8836961	0.104079	0.331102	OFF	NA	1.46341	0.810205	0.558471	0.26411	2	2	6	2	2	6	1	1	6	4	11	6	4	11	6	OFF	NA	OFF	NA
FBgn0262788	CG43169	0	0	0.1	0.87	0.31	0.42	0.51	0.38	1.11	0.32	0.28	0	0	0.12	0.31	0	0	0	0.0333333	0.057735	0.533333	0.296704	0.666667	0.389401	0.2	0.174356	0.143333	0.156312	0	0	4.30041	0.0306633	4.4869	0.0159812	0.167627	0.928498	-1.56047	0.435348	2.55724	NA	-1.74319	NA	-2.40006	NA	-4.0649	0.0683773	0.138131	NA	3L	8888134	8888633	0.0443377	0.354752	0.75292	0	OFF	NA	3L	8888134	8888633	0.0443377	0.354752	OFF	NA	1.63193	0.592467	0.585929	0.332075	2	2	2	2	2	2	1	1	2	4	11	15	4	11	15	OFF	NA	OFF	NA
FBgn0020633	Mcm7	94.77	135.38	101.75	90.01	89.53	75.33	91.73	85.19	79.56	117.72	118.87	115.95	182	177.41	186	225.7	249.35	220.95	110.633	21.7135	84.9567	8.34039	85.4933	6.09067	117.513	1.47093	181.803	4.29838	232	15.2121	0.116732	0.492285	-0.0240405	0.892764	-0.173116	0.140294	0.190151	0.0242172	0.159114	0.267864	0.206072	0.000988944	0.746397	5.21852e-28	0.885063	4.32205e-23	0.902192	2.04169e-10	3L	8891596	8892095	11.8787	9.19153	4.52953	2.78336	OFF	NA	3L	8891596	8892095	11.8787	9.19153	OFF	NA	0.209728	0.224057	0.151185	0.146865	1	1	6	1	1	6	1	1	6	214	152	49	214	152	49	OFF	NA	NC32C	8.18355
FBgn0035934	TrpA1	0.05	0.1	0.3	0.02	0.01	0	0.05	0.01	0.06	0.03	0	0	0	0	0	0	0	0	0.15	0.132288	0.01	0.01	0.04	0.0264575	0.01	0.0173205	0	0	0	0	-3.94193	0.00832826	-1.55666	0.168553	2.34406	0.302236	0.390838	NA	-3.65341	0.035679	NA	NA	-1.77588	NA	-1.44627	NA	-5.44166	0.00208462	3L	8904291	8904790	0.263915	0.263127	0.852917	0.177413	OFF	NA	3L	8901143	8901642	0.232135	0.275918	OFF	NA	1.38718	0.917931	0.952363	1.0731	1.9375	2	16	1.9375	2	16	1.875	2	16	5	5	5	3	2	5	OFF	NA	OFF	NA
FBgn0266757	mfr	0.06	0	0.02	0.03	0.03	0.06	0.04	0.03	0.03	0.04	0.03	0.03	0.01	0	0	0	0.09	0	0.0266667	0.0305505	0.04	0.0173205	0.0333333	0.0057735	0.0333333	0.0057735	0.00333333	0.0057735	0.03	0.0519615	1.0336	0.473836	0.608985	0.682381	-0.462269	0.757507	-0.524389	0.727399	0.362498	0.833168	2.4475	0.425708	-0.623193	0.79044	-1.24258	0.490713	-0.221817	0.926356	3L	8912172	8912671	1.97714	3.82041	1.87642	1.22316	NC32C	22.8737	3L	8912172	8912671	1.97714	3.82041	NC32C	22.8737	1.32697	1.03644	1.04154	0.933099	1.92857	2	14	2.57143	3	14	1.92857	2	14	9	29	10	9	29	10	NC32C	22.8737	ON	1.35002
FBgn0035936	Tsp66E	1.27	2.39	2.26	71.59	72.05	95.36	53.39	64.94	70.54	152.5	146.94	126	113.75	117.95	121.86	122.61	112.52	122.92	1.97333	0.612563	79.6667	13.5928	62.9567	8.74533	141.813	13.9741	117.853	4.05586	119.35	5.91698	5.85412	1.98082e-161	5.35945	1.88154e-150	-0.528409	0.00447119	0.547116	0.000132604	6.25121	4.37253e-254	-0.124604	0.019282	-0.485246	1.41122e-10	0.011613	0.937796	5.76055	1.76345e-236	3L	8912499	8912998	2.08733	7.47729	3.37153	1.61889	NC32C	22.8737	3L	8912542	8913041	2.03794	8.93088	NC32C	22.8737	1.27909	0.334417	0.354849	0.280049	1.9	2	40	1.9	2	40	1	1	40	151	813	698	175	810	805	NC32C	22.8737	NC32C	4.63184
FBgn0264305	CG43783	32.56	44.05	47.97	11.46	9.43	9.66	13.57	12.53	12.29	27.34	27.43	27.32	20.52	21.54	24.26	26.05	24.82	26.31	41.5267	8.0089	10.1833	1.11159	12.7967	0.680392	27.3633	0.0585947	22.1067	1.93332	25.7267	0.795885	-1.52221	8.04229e-24	-1.34465	2.80406e-23	0.146522	0.337263	1.1471	1.32141e-27	-0.526141	9.63702e-05	0.0753154	0.370089	-0.322133	8.88808e-07	0.771924	2.99034e-13	-0.855659	3.66543e-10	3L	8953773	8954272	24.0089	16.4503	7.13826	1.13322	ON	1.02074	3L	8953773	8954272	24.0089	16.4503	ON	1.02074	0.209638	0.37326	0.220114	0.242643	1	1	9	1	1	9	1	1	8	231	123	73	231	123	73	ON	1.02074	NC32C	8.78773
FBgn0264307	orb2	1.6	2.33	2.39	3.29	3.8	3.38	3.74	3.53	4.24	9.82	11.85	10.01	4.6	4.53	5.28	9.27	10.08	10.35	2.10667	0.439811	3.49	0.272213	3.83667	0.364737	10.56	1.1212	4.80333	0.414287	9.9	0.56205	1.22833	3.38913e-11	1.21589	7.42191e-11	-0.045768	0.858434	1.31834	6.21614e-24	2.39418	3.25071e-47	0.896461	6.00819e-17	-0.331031	0.00779779	0.936535	4.93602e-14	2.0593	1.79878e-35	3L	8953776	8954275	24.0457	16.5762	6.99829	1.13322	ON	1.02074	3L	8953776	8954275	24.0457	16.5762	ON	1.02074	0.242562	0.405862	0.283377	0.225811	1	1	6	1	1	6	1	1	6	239	135	71	239	135	71	ON	1.02074	NC32C	8.78773
FBgn0040321	GNBP3	9.44	8.61	8.37	1.33	0.99	1.57	2.08	2.55	2.85	0.83	0.65	0.34	1.21	1.34	1.06	1.06	1.21	0.86	8.80667	0.561456	1.29667	0.291433	2.49333	0.388115	0.606667	0.247857	1.20333	0.140119	1.04333	0.175594	-2.27011	4.04566e-17	-1.47228	4.70292e-11	0.761259	0.0426599	-1.33922	0.0276405	-3.73152	1.07958e-22	-0.373778	0.41307	0.50006	0.494894	-0.902499	0.0563899	-3.29073	1.1321e-31	3L	8955021	8955520	3.00203	1.19613	0.75292	2.35475	OFF	NA	3L	8955021	8955520	3.00203	1.19613	OFF	NA	0.177736	0.684659	0.541618	0.694267	1	1	4	1	1	4	1.75	2	4	27	25	16	27	25	16	OFF	NA	OFF	NA
FBgn0011787	mRpL12	270.82	195.6	183.89	204.82	240.57	166.1	188.72	190.39	148.09	211.36	215.97	209.18	265.43	259.19	262.42	308.04	352.51	317.81	216.77	47.1734	203.83	37.2449	175.733	23.9544	212.17	3.46671	262.347	3.12065	326.12	23.3707	0.389757	0.0763662	0.0299326	0.90089	-0.393634	0.0232646	-0.21769	0.0863012	0.0250989	0.903325	0.165265	0.0186858	0.383154	1.95381e-06	0.115756	0.393077	0.409208	0.0329839	3L	8956791	8957290	5.07732	9.65222	6.51781	13.1215	ON	0.22922	3L	8956791	8957290	5.07732	9.65222	ON	0.22922	0.0342067	0.12481	0.104344	0.129311	1	1	3	1	1	3	1	1	3	323	199	74	323	199	74	ON	0.22922	NC32C	6.30538
FBgn0035941	CG13313	1.39	1.13	1.77	1.49	0.94	0.98	3.98	3	3.54	0.33	0.21	0.5	0.29	0.21	0.24	0.11	0.1	0.09	1.43	0.32187	1.13667	0.306649	3.50667	0.49085	0.346667	0.145717	0.246667	0.0404145	0.1	0.01	0.155265	0.749186	1.63098	5.97994e-08	1.45279	4.81143e-06	-2.03923	0.0058497	-2.03831	0.00250182	-1.46971	0.221345	-2.02228	0.135904	-4.08245	2.59289e-06	-4.0272	1.10073e-06	3L	8958857	8959356	0.757436	2.28179	3.38437	1.67472	OFF	NA	3L	8958857	8959356	0.757436	2.28179	OFF	NA	0.261789	0.229863	0.221588	0.175262	1	1	5	1	1	5	1	1	5	9	10	17	9	10	17	OFF	NA	OFF	NA
FBgn0035942	ValRS-m	5.58	5.83	5.77	7.09	7.29	5.77	7.68	8.49	6.67	16.28	17.16	15.6	9.61	10.18	10.57	17.19	17.18	16.1	5.72667	0.130512	6.71667	0.825914	7.61333	0.91183	16.3467	0.782134	10.12	0.482804	16.8233	0.626445	0.723671	2.08012e-06	0.75664	8.88331e-07	0.000169829	0.999544	1.00754	3.12499e-15	1.58301	6.48788e-41	0.583994	4.16461e-11	-0.199585	0.0643885	0.758598	7.28614e-10	1.3802	4.59156e-38	3L	8964270	8964769	4.75479	6.05077	4.33894	7.24982	GSC	9.11435	3L	8964270	8964769	4.75479	6.05077	GSC	9.11435	0.109568	0.210839	0.150008	0.15175	1	1	8	1	1	8	1.125	1	8	6	7	15	6	7	15	GSC	9.11435	OFF	NA
FBgn0035943	CG5653	0.94	0.62	1.19	0.02	0.03	0	0	0.02	0	0	0	0	0	0	0	0	0	0	0.916667	0.285715	0.0166667	0.0152753	0.00666667	0.011547	0	0	0	0	0	0	-5.2134	3.84122e-06	-6.73083	1.62793e-06	-1.51923	NA	-0.385469	NA	-5.7835	5.13076e-05	NA	NA	NA	NA	-1.21689	NA	-6.56726	2.5491e-06	3L	8965875	8966374	1.40886	0.100673	0.77981	0.89039	OFF	NA	3L	8965875	8966374	1.40886	0.100673	OFF	NA	0.375798	1.08695	0.86108	0.794616	1	1	4	1	1	4	1.75	2	4	7	5	17	7	5	17	OFF	NA	OFF	NA
FBgn0035944	CG5021	143.16	131.64	136.35	57.09	60.69	57.56	60.01	64.21	58.95	73.33	78.01	80.61	91	89.73	84.72	92.69	95.13	97.79	137.05	5.79181	58.4467	1.95694	61.0567	2.78182	77.3167	3.68919	88.4833	3.32043	95.2033	2.55079	-0.7357	4.97845e-10	-0.823105	1.50043e-12	-0.121226	0.328179	0.120269	0.23599	-0.763263	9.40884e-12	-0.0400638	0.621624	0.0683468	0.474493	0.136539	0.103512	-0.699695	1.34468e-12	3L	8966829	8967328	7.66673	8.71377	3.63911	5.61851	ON	0.5198	3L	8966829	8967328	7.66673	8.71377	ON	0.5198	0.0528926	0.13156	0.127967	0.151933	1	1	4	1	1	3	1	1	4	313	204	123	313	204	123	ON	0.5198	NC32C	5.12335
FBgn0035945	CG5026	37.05	43.38	48.22	34.77	34.72	35.33	38.97	42.33	41.68	82.08	80.91	76.92	119.2	111.36	117.23	128.19	129.73	134.37	42.8833	5.60154	34.94	0.338674	40.9933	1.78214	79.97	2.70538	115.93	4.07847	130.763	3.21698	0.207853	0.0809368	0.286913	0.0143468	0.0459935	0.755418	0.914315	1.4628e-31	0.971775	6.06684e-21	0.0287831	0.583643	0.472945	1.82632e-18	1.33651	1.16023e-93	1.44035	6.3651e-49	3L	8968528	8969027	5.95023	4.52638	1.68477	10.1599	ON	0.18338	3L	8968528	8969027	5.95023	4.52638	ON	0.18338	0.0590967	0.193235	0.0997064	0.152312	1	1	6	1	1	5	1	1	6	312	181	140	312	181	140	ON	0.18338	NC32C	4.5865
FBgn0086706	pix	197.26	193.4	213.95	360.75	314.84	320.43	337.84	338.15	325.37	237.8	237.29	235.28	179	192.41	196.52	189.47	194.22	194.25	201.537	10.9221	332.007	25.0489	333.787	7.29069	236.79	1.33233	189.31	9.16216	192.647	2.75111	1.21788	1.84166e-30	1.07416	2.81801e-37	-0.176167	0.0744178	-0.768324	2.90589e-23	0.300201	0.000280858	-0.120329	0.0247942	-0.533136	8.32939e-33	-1.35248	1.51737e-69	-0.236738	0.00222307	3L	8974266	8974765	9.40718	7.53786	3.23477	6.10198	ON	0.55406	3L	8974266	8974765	9.40718	7.53786	ON	0.55406	0.0687775	0.182354	0.135384	0.137653	1	1	5	1	1	5	1	1	5	41	33	63	41	33	63	ON	0.55406	NC32C	4.21426
FBgn0035947	Srp68	67.15	57.09	64.54	118.9	130.65	117.71	108.05	111.46	103.28	122.95	125.24	120.33	155.28	154.45	152.28	173.49	165.77	177.31	62.9267	5.22044	122.42	7.15218	107.597	4.1088	122.84	2.45685	154.003	1.54907	172.19	5.87881	1.45256	3.85926e-32	1.11654	1.2014e-20	-0.369755	8.57056e-06	-0.274235	9.02913e-05	1.02909	3.57002e-19	0.0172772	0.736098	0.252603	1.11174e-07	-0.0732834	0.259445	1.27761	7.42113e-33	3L	8975046	8975545	7.15124	9.02029	4.67886	17.5314	GSC	13.6256	3L	8975046	8975545	7.15124	9.02029	GSC	13.6256	0.0509504	0.170359	0.100981	0.186597	1	1	5	1	1	5	1	1	5	445	176	78	445	176	78	GSC	13.6256	NC32C	4.76404
FBgn0035948	CG5644	4.31	4.34	4.22	0.94	0.96	0.5	1	1.02	2.1	4.35	5.01	3.25	0.28	0.17	0.11	0	0	0	4.29	0.06245	0.8	0.26	1.37333	0.629391	4.20333	0.889119	0.186667	0.0862168	0	0	-1.93308	3.19633e-09	-1.28901	0.00036033	0.606113	0.340115	2.13039	1.14186e-08	0.0592257	0.828085	-4.48735	0.0139849	-9.07722	7.60973e-13	-7.00192	4.65354e-07	-9.03468	2.3538e-13	3L	8979381	8979880	0.342229	0.241816	1.15472	1.68928	OFF	NA	3L	8979381	8979880	0.342229	0.241816	OFF	NA	0.22338	0.294344	0.234112	0.191851	1	1	6	1.16667	1	6	1	1	6	17	6	16	17	6	16	OFF	NA	OFF	NA
FBgn0035949	CG13314	7.53	7.53	6.23	1.48	0.38	1.54	1.89	2.24	2.26	1.44	0.65	0	0	0.47	0.26	0	0	0	7.09667	0.750555	1.13333	0.653095	2.13	0.208087	0.696667	0.721133	0.243333	0.235443	0	0	-2.15433	5.96169e-05	-1.39272	1.4731e-05	0.723901	0.416693	-0.917733	0.451225	-3.185	4.92174e-08	-3.42683	0.238198	-5.07702	0.0300643	-6.0713	0.00021779	-8.31315	3.31714e-11	3L	8981795	8982294	0.585203	0.189201	0.454889	0.30836	OFF	NA	3L	8982424	8982923	0.168246	0.288653	OFF	NA	0.376423	0.188829	0.140795	0.159396	1	1	3	1	1	3	1	1	3	16	12	13	6	5	19	OFF	NA	OFF	NA
FBgn0263199	Galk	41.92	54.89	51.81	40.05	38.42	34.89	40.89	43.52	39.69	37.85	38.83	32.77	41.63	39.54	40.38	44.72	49.1	48.25	49.54	6.77642	37.7867	2.63766	41.3667	1.95899	36.4833	3.25296	40.5167	1.05168	47.3567	2.32263	0.110403	0.415733	0.0914996	0.496249	-0.0513132	0.733225	-0.324251	0.00301059	-0.364596	0.0053731	0.0767781	0.329611	0.134545	0.215215	-0.241342	0.0102778	-0.232597	0.0517373	3L	8985317	8985816	6.87515	9.42368	4.5229	1.23344	GSC	9.50824	3L	8985095	8985594	5.24584	9.65714	ON	0.76144	0.156235	0.128357	0.127623	0.215457	1	1	6	1	1	6	1	1	6	18	38	13	9	7	15	GSC	9.50824	NC32C	4.74482
FBgn0035951	CG5068	66.13	68.58	69.54	29.43	31.08	25.32	39.16	35.86	29.9	33.02	35.86	32.47	36.46	32	35.47	55.95	54.01	56.31	68.0833	1.75842	28.61	2.96626	34.9733	4.69324	33.7833	1.81935	34.6433	2.3421	55.4233	1.23715	-0.756371	1.47537e-11	-0.617089	1.42524e-06	0.106869	0.596638	-0.0357313	0.785612	-0.940227	5.31196e-23	0.533958	1.25491e-13	0.476698	1.17939e-08	0.390367	4.86783e-05	-0.467095	2.07026e-10	3L	8986710	8987209	4.62638	7.21728	4.40524	13.1091	ON	0.36265	3L	8986710	8987209	4.62638	7.21728	ON	0.36265	0.0552572	0.130981	0.0882695	0.117203	1	1	5	1	1	4	1	1	5	354	335	161	354	335	161	ON	0.36265	NC32C	5.92147
FBgn0035952	CG5280	1.41	1.33	1.38	0.33	0.35	0.32	0.22	0.4	0.29	0.48	0.41	0.37	0.17	0	0.16	0.16	0	0	1.37333	0.0404145	0.333333	0.0152753	0.303333	0.0907377	0.42	0.0556776	0.11	0.0953939	0.0533333	0.092376	-1.55897	0.00856246	-1.82518	0.00219114	-0.30089	0.821927	0.0748071	0.95033	-1.62947	0.0250303	-1.03217	0.707562	-3.08631	0.0937332	-3.06622	0.0629943	-4.73415	7.74938e-05	3L	8989729	8990228	0.3814	1.45455	1.50113	1.26353	NC32C	7.05082	3L	8989729	8990228	0.3814	1.45455	NC32C	7.05082	0.100765	0.138971	0.072985	0.122875	1	1	3	1	1	3	1	1	3	1	11	26	1	11	26	NC32C	7.05082	ON	0.18393
FBgn0016070	smg	16.87	25.07	25.04	226.58	228.78	259.4	118.37	128.87	141.85	797.62	867.17	767.16	783.36	782.5	830.06	901.55	780.31	885.13	22.3267	4.72564	238.253	18.3466	129.697	11.7618	810.65	51.2624	798.64	27.2139	855.663	65.7723	3.92564	1.122e-146	2.89504	4.33711e-81	-1.06388	1.19341e-20	1.48285	3.77394e-61	5.25856	0	-0.0456922	0.455527	-0.157089	0.00675002	1.27478	3.11397e-45	5.09579	4.41882e-281	3L	8997490	8997989	25.6177	10.6705	5.65362	3.50318	NC32C	14.2614	3L	8996595	8997094	5.60505	19.8269	NC32C	14.2614	0.098152	0.16095	0.12364	0.131686	1	1	13	1	1	13	1	1	12	93	371	493	42	177	168	NC32C	14.2614	NC32C	3.38936
FBgn0035953	CG5087	24.08	27.17	28.5	15	14.1	14.94	19.82	20.17	19.55	38.81	39.34	39.24	35.47	36.14	37.64	42.25	40.4	41.53	26.5833	2.26765	14.68	0.50319	19.8467	0.310859	39.13	0.281603	36.4167	1.11114	41.3933	0.932541	-0.355274	0.00139455	-0.0721994	0.481311	0.250434	0.0131178	1.13293	7.56258e-40	0.627949	1.2896e-13	0.0403	0.491597	-0.152489	0.0133747	0.928588	2.6254e-31	0.470092	3.45348e-09	3L	8998184	8998683	6.30075	4.67155	3.06218	10.1058	ON	0.31348	3L	8998184	8998683	6.30075	4.67155	ON	0.31348	0.152168	0.352682	0.230397	0.319373	1	1	10	1.2	1	10	1.4	1	10	690	629	307	690	629	307	ON	0.31348	NC32C	8.60064
FBgn0035954	Doc3	2.88	3.08	2.82	0.02	0	0.03	0.26	0.13	0.19	0.21	0.06	0.1	0.02	0.02	0	0	0	0.04	2.92667	0.136137	0.0166667	0.0152753	0.193333	0.0650641	0.123333	0.0776745	0.0133333	0.011547	0.0133333	0.023094	-7.06618	2.95977e-14	-3.58359	8.48226e-19	3.4168	0.032294	2.65427	0.2143	-4.51484	1.48513e-09	0.0305386	NA	-2.98164	0.220255	-0.402352	NA	-7.4825	2.14663e-09	3L	9005196	9005695	0.810474	0.233469	0.419898	1.29511	NC32C	5.85146	3L	9005196	9005695	0.810474	0.233469	NC32C	5.85146	0.364053	10.6803	7.01496	10.2529	1	1	5	2	2	5	3	3	5	13	23	18	13	23	18	NC32C	5.85146	OFF	NA
FBgn0035955	CG5194	179.4	172.15	148.49	56.85	57.97	59.49	61.79	60.86	63	103.53	111.87	108.39	142.92	138.45	140.79	129.37	124.12	133.45	166.68	16.1647	58.1033	1.32504	61.8833	1.07305	107.93	4.18899	140.72	2.23582	128.98	4.67721	-1.02813	6.04988e-13	-1.08876	5.88996e-16	-0.0944208	0.448372	0.611466	5.14358e-12	-0.564306	1.49716e-05	-0.268061	3.01263e-07	0.0243556	0.755551	0.583886	9.02559e-14	-0.544028	5.73821e-06	3L	9009339	9009838	9.13461	6.54072	3.00227	3.09701	ON	0.42859	3L	9009339	9009838	9.13461	6.54072	ON	0.42859	0.163493	4.5899	5.76843	7.90033	1	1	3	2	2	3	3	3	3	20	12	9	20	12	9	ON	0.42859	NC32C	6.0703
FBgn0035956	Doc2	0.21	0.2	0.44	0	0.01	0.03	0	0	0.01	0	0.05	0	0.02	0.02	0	0	0	0.06	0.283333	0.135769	0.0133333	0.0152753	0.00333333	0.0057735	0.0166667	0.0288675	0.0133333	0.011547	0.02	0.034641	-3.94626	0.00452767	-5.45962	0.000769636	-1.51835	NA	0.580235	NA	-3.55249	0.0300737	0.688354	NA	-0.151068	NA	0.391192	0.917381	-3.58845	0.0149804	3L	9018747	9019246	0.183303	0.224054	0.430948	0.952289	NC32C	5.63795	3L	9018747	9019246	0.183303	0.224054	NC32C	5.63795	1.6813	10.1948	9.58637	9.81425	2	2	14	3	3	14	3	3	14	7	3	10	7	3	10	NC32C	5.63795	OFF	NA
FBgn0028789	Doc1	0.54	0.32	0.57	0	0.02	0	0.09	0	0.08	0	0	0	0	0.03	0	0	0	0	0.476667	0.136504	0.00666667	0.011547	0.0566667	0.0493288	0	0	0.01	0.0173205	0	0	-5.66733	0.000355247	-2.78639	0.0111663	2.86087	NA	0.997257	NA	-4.82055	0.00250814	-0.0235986	NA	NA	NA	0.168724	NA	-5.60292	0.000261433	3L	9041375	9041874	0.255492	0.123942	1.61738	0.832573	OFF	NA	3L	9041829	9042328	0.20914	0.369534	OFF	NA	1.66436	11.3396	10.931	10.2744	2	2	8	3	3	8	3	3	8	24	21	33	7	2	2	OFF	NA	ON	1.63616
FBgn0035957	CG5144	1.31	0.71	1.05	1.23	1.78	1.09	0.96	1.3	0.9	9.05	10.04	9.76	6.22	5.61	6.67	19.25	21.03	18.34	1.02333	0.300888	1.36667	0.364737	1.05333	0.215716	9.61667	0.510327	6.16667	0.532009	19.54	1.36825	0.896452	0.0683586	0.377767	0.467846	-0.555228	0.291081	2.53385	3.77246e-20	3.2815	1.20465e-28	1.51067	1.07199e-26	0.783533	8.85269e-06	3.26552	1.13413e-47	4.06114	3.78134e-60	3L	9047439	9047938	1.28978	1.70182	1.27756	1.38762	GSC	21.7844	3L	9047439	9047938	1.28978	1.70182	GSC	21.7844	0.180792	0.420754	0.19425	0.303612	1	1	4	1.5	1	4	1	1	4	108	94	23	108	94	23	GSC	21.7844	NC32C	7.99873
FBgn0000116	Argk	459.37	422.28	405.89	321.24	361.92	321.11	536.59	523.56	474.45	251.31	254.35	277.32	197.48	205.09	198.65	275.21	310.27	275.44	429.18	27.3995	334.757	23.5242	511.533	32.7693	260.993	14.2208	200.407	4.09786	286.973	20.1758	0.132523	0.331378	0.594106	9.60798e-07	0.42807	2.25225e-06	-0.639762	1.68781e-18	-0.654666	6.41038e-09	0.37233	1.15756e-08	-0.0968116	0.25085	-0.787403	1.85506e-22	-0.754458	2.63541e-11	3L	9062449	9062948	55.4549	58.0188	25.2918	0.859004	ON	0.25216	3L	9062449	9062948	55.4549	58.0188	ON	0.25216	0.113705	0.407606	0.166686	0.244777	1	1	4	1	1	4	1	1	4	52	41	27	52	41	27	ON	0.25216	NC32C	3.93983
FBgn0035959	CG4911	28.68	46.43	48.81	42.63	42.2	49.7	42.92	48.61	50.29	141.62	145.61	138.37	208.22	201.58	213.82	226.77	194.49	223.08	41.3067	10.9996	44.8433	4.21149	47.2733	3.86254	141.867	3.6263	207.873	6.12736	214.78	17.6683	0.632415	0.000870592	0.554498	0.00279177	-0.110819	0.550189	1.37761	1.13105e-45	1.85945	4.4378e-29	-0.0966431	0.116502	0.36374	1.48107e-10	1.68976	2.03646e-62	2.21599	2.87184e-36	3L	9072232	9072731	24.94	9.99326	2.66586	2.51828	ON	0.28331	3L	9072232	9072731	24.94	9.99326	ON	0.28331	0.16452	0.117534	0.127172	0.149143	1	1	7	1	1	6	1	1	7	279	231	170	279	231	170	ON	0.28331	NC32C	4.25091
FBgn0035960	CG4942	11.75	13.05	14.74	10.91	10.56	11.63	10.21	11.24	12.43	17.1	15.7	12.44	22.09	21.52	22.69	24.91	21.18	22.85	13.18	1.49923	11.0333	0.545558	11.2933	1.11096	15.08	2.39107	22.1	0.585064	22.98	1.8684	0.24661	0.153337	0.12956	0.474748	-0.150555	0.503182	0.178691	0.384266	0.275855	0.144005	-0.0829455	0.483843	0.363792	0.0367844	0.493192	0.000625333	0.635644	7.24439e-06	3L	9073105	9073604	3.05654	4.90856	3.98028	10.8907	ON	0.76246	3L	9073105	9073604	3.05654	4.90856	ON	0.76246	0.125885	0.217056	0.148243	0.201535	1	1	3	1	1	3	1	1	3	549	308	177	549	308	177	ON	0.76246	NC32C	3.93195
FBgn0023479	teq	2.91	4.94	3.85	2.62	2.69	3.57	6.78	7.05	7.44	0.57	0.38	0.3	0.34	0.36	0.24	0.07	0	0.05	3.9	1.01592	2.96	0.529434	7.09	0.331813	0.416667	0.138684	0.313333	0.064291	0.04	0.0360555	0.114491	0.674271	1.21884	2.42587e-10	1.07031	1.42368e-09	-3.11568	2.08491e-17	-3.15011	9.97371e-18	-3.06404	0.000255711	-3.57597	0.000328038	-6.71439	6.64757e-25	-6.70379	1.86901e-24	3L	9074643	9075142	0.260104	0.266404	0.248121	0.164633	OFF	NA	3L	9074643	9075142	0.260104	0.266404	OFF	NA	0.972531	0.609627	0.579274	0.474153	1.6	2	5	1.8	2	5	1	1	5	2	9	5	2	9	5	OFF	NA	OFF	NA
FBgn0043806	CG32032	0.57	0.14	0.38	1.58	0.62	1.01	1.52	1.86	1.69	1.1	0.57	0.67	0.39	0.44	0.18	0	0	0	0.363333	0.215484	1.07	0.482804	1.69	0.17	0.78	0.281603	0.336667	0.137961	0	0	2.02451	0.00778661	2.53302	1.63943e-05	0.489415	0.46125	-0.73052	0.357836	1.14524	0.197815	-4.59753	0.010001	-5.9102	0.000361316	-6.69754	3.90947e-06	-4.76202	0.0103499	3L	9093053	9093552	0.490622	0.157668	0.909778	0.412082	OFF	NA	3L	9093053	9093552	0.490622	0.157668	OFF	NA	1.4005	0.903413	0.961102	0.968879	2	2	4	2	2	4	2	2	4	13	6	6	13	6	6	OFF	NA	OFF	NA
FBgn0040827	CG13315	0.49	0.16	0.16	47.85	38.23	34.53	30.92	50.89	105.99	20.57	21.85	30.92	4.26	3.66	1.43	0	0	0	0.27	0.190526	40.2033	6.87576	62.6	38.8808	24.4467	5.64248	3.11667	1.49119	0	0	7.72342	6.96281e-52	8.19903	1.63051e-22	0.460144	0.59522	-1.01228	2.77522e-06	6.56623	1.34382e-33	-6.731	2.00024e-06	-9.78284	4.0436e-15	-10.8382	5.16784e-19	-3.24939	0.195251	3L	9096877	9097376	0.437986	0.296742	0.584857	0.446591	OFF	NA	3L	9096877	9097376	0.437986	0.296742	OFF	NA	1.44562	0.623768	0.868439	0.819431	2	2	2	2	2	2	2	2	2	24	9	48	24	9	48	OFF	NA	NC256C	9.1165
FBgn0011206	bol	12.76	12.63	17.17	7.62	9.87	9.51	17.35	16.61	21.64	10.65	10.98	10.56	3.5	3.95	3.03	2.71	1.87	2.47	14.1867	2.58446	9	1.20859	18.5333	2.71577	10.73	0.221133	3.49333	0.460036	2.35	0.432666	-0.153271	0.441322	0.737038	2.26613e-05	0.855341	5.71499e-07	-0.0279978	0.891314	-0.33204	0.0582129	-0.695766	0.00400003	-2.40034	3.32353e-33	-2.48127	1.41194e-32	-2.74014	9.64892e-39	3L	9130275	9130774	7.89239	3.60606	4.02218	0.787569	GSC	15.1436	3L	9133906	9134405	4.7079	5.23141	OFF	NA	0.963363	0.762527	0.83978	0.605208	1.65789	2	38	1.97368	2	38	1.81579	2	38	33	3	4	0	0	0	GSC	15.1436	OFF	NA
FBgn0035964	Dhpr	44.82	37.43	45.85	57.02	60.68	45.19	55.53	57.11	45.33	53.37	59.7	57.65	98.89	86.32	93.32	107.48	110.21	115.86	42.7	4.59292	54.2967	8.09614	52.6567	6.39407	56.9067	3.2298	92.8433	6.29854	111.183	4.27395	0.836571	1.68337e-07	0.644923	4.06124e-05	-0.224477	0.22501	-0.210569	0.126019	0.476318	0.00093693	0.11473	0.1509	0.733262	1.36239e-16	0.470524	5.22104e-05	1.20489	7.24861e-22	3L	9134560	9135059	2.37705	7.88887	3.32846	5.66612	NC32C	11.9739	3L	9134560	9135059	2.37705	7.88887	NC32C	11.9739	0.0628803	0.196606	0.0689302	0.175375	1	1	3	1	1	3	1	1	3	252	459	213	252	459	213	NC32C	11.9739	NC32C	7.83705
FBgn0035965	Use1	67.23	71.48	67.88	26.2	26.85	26.95	32.34	32.27	28.84	50.22	51.01	49.77	86.81	75.92	81.54	89.17	80.38	84.54	68.8633	2.28929	26.6667	0.407226	31.15	2.00082	50.3333	0.627721	81.4233	5.44594	84.6967	4.39709	-0.871465	1.92571e-13	-0.79986	3.41434e-12	0.0383937	0.849953	0.637038	2.63253e-08	-0.382796	0.000382814	-0.0849363	0.330309	0.516914	2.74285e-08	1.10215	1.48171e-31	0.129847	0.162781	3L	9136682	9137181	9.73826	18.838	6.04879	7.62446	GSC	14.3513	3L	9136682	9137181	9.73826	18.838	GSC	14.3513	0.111332	0.0876067	0.138944	0.155055	1	1	4	1	1	3	1	1	4	13	5	4	13	5	4	GSC	14.3513	NC32C	6.85856
FBgn0263456	nwk	1.59	1.6	2.04	0.49	0.56	0.45	5.38	5.81	6.18	0.03	0.11	0	0.13	0.06	0.09	0.05	0.05	0.06	1.74333	0.25697	0.5	0.0556776	5.79	0.400375	0.0466667	0.0568624	0.0933333	0.0351188	0.0533333	0.0057735	-1.30833	2.6198e-07	2.08121	2.6126e-38	3.35534	3.83073e-95	-3.55263	1.8529e-05	-4.97399	2.72026e-13	-0.903109	0.396393	-0.0137875	0.994163	-3.70114	4.07115e-08	-5.1059	1.92809e-19	3L	9137860	9138359	4.68382	1.12105	0.133138	0.671993	ON	0.63395	3L	9137860	9138359	4.68382	1.12105	ON	0.63395	0.381442	1.52014	1.24214	1.51698	1	1	9	1.77778	2	9	1.77778	2	9	102	69	14	102	69	14	ON	0.63395	NC32C	10.478
FBgn0004244	Rdl	0.03	0.06	0.02	0.01	0.01	0.01	0.02	0.01	0.01	0.01	0.01	0	0	0	0.01	0	0	0	0.0366667	0.0208167	0.01	0	0.0133333	0.0057735	0.00666667	0.0057735	0.00333333	0.0057735	0	0	-2.05188	0.205124	-1.18043	0.374199	0.805508	0.785605	0.208359	NA	-1.91819	0.250204	-0.322997	NA	-2.29054	NA	-2.17547	NA	-4.2741	0.0308579	3L	9178856	9179355	0.163006	0.0832961	0.737658	0.127807	OFF	NA	3L	9181650	9182149	0.105232	0.102933	OFF	NA	1.61544	0.827177	1.03031	1.05757	2	2	53	2	2	51	2	2	53	0	0	4	3	4	12	OFF	NA	OFF	NA
FBgn0035968	Slc45-1	0.19	0.2	0.36	3.72	1.75	2.11	2.8	2.8	3.77	7.83	4.75	6.19	0.69	0.55	0.79	0	0	0	0.25	0.0953939	2.52667	1.04902	3.12333	0.56003	6.25667	1.54108	0.676667	0.120554	0	0	3.82174	9.23252e-18	3.97296	9.15017e-29	0.129314	0.809591	1.03476	0.00165186	4.69596	3.64567e-38	-6.98942	1.66445e-07	-10.2904	1.14809e-16	-9.311	2.21428e-13	-5.58192	0.000394476	3L	9208354	9208853	0.536811	1.12338	0.720956	0.375395	NC32C	15.9127	3L	9208354	9208853	0.536811	1.12338	NC32C	15.9127	1.37797	0.729846	0.576186	0.453861	2	2	8	2	2	8	1.625	2	8	8	28	15	8	28	15	NC32C	15.9127	NC32C	8.10771
FBgn0035969	CG4476	4.14	3.13	4.71	46.21	37.64	47.36	41.3	48.96	50.14	148.98	148.45	155.23	116.72	121.08	125.66	0.63	0.58	0.88	3.99333	0.800146	43.7367	5.31109	46.8	4.79954	150.887	3.77076	121.153	4.47045	0.696667	0.160728	3.94981	3.39723e-101	3.89421	7.37642e-113	-0.0881517	0.70171	1.50253	1.07827e-41	5.29928	1.67696e-289	-7.53001	0	-7.93787	0	-6.4955	2.48535e-177	-2.66335	4.71857e-16	3L	9211880	9212379	1.57279	11.0941	3.54813	0.551112	NC32C	17.7336	3L	9211880	9212379	1.57279	11.0941	NC32C	17.7336	1.25431	0.383023	0.541896	0.616955	1.75	2	8	2	2	8	1.875	2	8	33	323	176	33	323	176	NC32C	17.7336	NC32C	8.88789
FBgn0035970	CG4483	0.03	0	0	0	0	0	0	0	0.03	0	0	0.12	0	0	0	0	0	0	0.01	0.0173205	0	0	0.01	0.0173205	0.04	0.069282	0	0	0	0	-1.09323	NA	0.581855	NA	1.63147	NA	2.9551	NA	1.71293	NA	NA	NA	-1.74042	NA	NA	NA	-0.0316096	NA	3L	9236149	9236648	0.193679	0.273387	1.68959	0.588688	OFF	NA	3L	9236149	9236648	0.193679	0.273387	OFF	NA	1.93238	1.14338	1.22746	1.02032	2	2	4	2	2	4	2	2	4	4	0	1	4	0	1	OFF	NA	OFF	NA
FBgn0035971	CG4477	0	0	0.26	0	0	0	0	0	0	0	0	0	0	0	0	0	0	0	0.0866667	0.150111	0	0	0	0	0	0	0	0	0	0	-3.56369	0.428915	-3.63438	0.42168	NA	NA	NA	NA	-1.73969	NA	NA	NA	NA	NA	NA	NA	-2.52322	0.556915	3L	9250225	9250724	0.344594	0.313976	0.227445	0.15418	OFF	NA	3L	9250225	9250724	0.344594	0.313976	OFF	NA	2.21635	0.790508	0.826997	0.940258	2	2	3	2	2	3	2	2	3	2	0	2	2	0	2	OFF	NA	OFF	NA
FBgn0264000	GluRIB	0.94	0.6	0.86	0	0	0.02	0.09	0.09	0.1	0.06	0.02	0.12	0	0	0	1.37	1.51	1.27	0.8	0.177764	0.00666667	0.011547	0.0933333	0.0057735	0.0666667	0.0503322	0	0	1.38333	0.120554	-6.59838	2.06681e-14	-2.74791	3.31164e-14	3.78273	0.0049424	3.15859	0.107921	-3.67003	3.24944e-08	10.0183	1.16824e-15	4.30584	5.64245e-12	7.3245	1.49544e-19	0.612585	0.0306986	3L	9251978	9252477	0.103916	0.196694	1.12384	0.439021	OFF	NA	3L	9251978	9252477	0.103916	0.196694	OFF	NA	1.51365	0.912693	0.895059	0.976465	2	2	57	2	2	57	2	2	57	1	0	6	1	0	6	OFF	NA	OFF	NA
FBgn0035975	PGRP-LA	0.04	0.05	0.08	1.65	2.1	2.17	3.29	2.91	3.46	2.14	2.27	2.1	1.87	1.75	1.64	0	0	0	0.0566667	0.0208167	1.97333	0.282194	3.22	0.281603	2.17	0.0888819	1.75333	0.115036	0	0	5.49573	7.65833e-12	6.04157	8.03538e-16	0.514111	0.107361	-0.141917	0.760083	5.20227	4.81258e-10	-7.4351	1.39617e-08	-7.83566	4.67379e-09	-8.02966	4.52957e-10	-2.57298	0.408411	3L	9336055	9336554	0.531129	0.314455	0.181956	0.437538	OFF	NA	3L	9336054	9336553	0.528925	0.314455	OFF	NA	1.46087	0.89898	1.05497	0.875116	2	2	4	2	2	4	2	2	4	33	32	85	33	32	88	OFF	NA	ON	0.53277
FBgn0035976	PGRP-LC	0.17	0.23	0.3	4.48	4.98	3.85	9.45	7.91	9.71	0.48	1.56	0.81	0.83	1.09	1.37	0	0	0	0.233333	0.0650641	4.43667	0.566245	9.02333	0.972899	0.95	0.553444	1.09667	0.270062	0	0	4.75676	1.62615e-44	5.63131	4.59989e-76	0.841762	5.99697e-07	-2.4293	5.39925e-10	2.14102	0.00121275	-7.09116	1.09789e-07	-6.99248	2.55293e-06	-9.53156	9.20042e-15	-4.87329	0.00334204	3L	9338810	9339309	2.13833	0.373073	0.202173	0.23127	OFF	NA	3L	9338810	9339309	2.13833	0.373073	OFF	NA	1.15226	1.00716	1.36173	1.28959	2	2	5	2	2	5	2	2	5	8	13	1	8	13	1	OFF	NA	OFF	NA
FBgn0035977	PGRP-LF	0.96	0.92	1.12	0.8	0.86	0.64	1.42	1.74	1.1	0.32	0.26	0.13	0.15	0.06	0.08	0	0	0	1	0.10583	0.766667	0.113725	1.42	0.32	0.236667	0.0971253	0.0966667	0.0472582	0	0	0.105299	0.843348	0.844357	0.0448301	0.706399	0.151873	-1.79561	0.0368133	-1.83306	0.0161898	-3.20244	0.190736	-4.68717	0.0300491	-6.57587	3.40501e-06	-6.57308	1.41373e-06	3L	9349609	9350108	2.03214	0.356877	1.0235	0.441516	NC32C	5.36609	3L	9349609	9350108	2.03214	0.356877	NC32C	5.36609	0.566832	0.224385	0.37385	0.347109	1	1	4	1	1	4	1.5	1.5	4	212	523	232	212	523	232	NC32C	5.36609	NC32C	14.4887
FBgn0035978	UGP	28.41	36.2	37.96	80.32	77.34	87.22	76.15	85.6	85.84	143.71	132.69	136.85	154.16	155.14	164.2	201.43	181.2	192.45	34.19	5.08239	81.6267	5.06795	82.53	5.52655	137.75	5.56485	157.833	5.53543	191.693	10.1362	1.76191	4.8308e-42	1.62515	5.25728e-39	-0.1698	0.227423	0.472356	7.27412e-07	2.08446	5.26012e-77	0.136701	0.00812153	0.242489	9.87371e-05	0.662987	2.45407e-14	2.32065	5.86403e-101	3L	9358436	9358935	14.7714	12.4692	5.09476	0.733083	ON	1.04535	3L	9358436	9358935	14.7714	12.4692	ON	1.04535	0.289228	0.16612	0.187974	0.172251	1	1	14	1	1	14	1	1	14	99	193	84	99	193	84	ON	1.04535	NC32C	9.71648
FBgn0052040	CG32040	0.53	0.42	0.72	0.21	0.2	0.22	0.18	0.32	0.31	0	0.07	0.13	0.03	0.06	0.08	0	0	0	0.556667	0.151767	0.21	0.01	0.27	0.0781025	0.0666667	0.0650641	0.0566667	0.0251661	0	0	-0.910962	0.231764	-0.674373	0.357872	0.201942	0.883584	-2.0387	0.241015	-3.11924	0.0213562	-2.45261	NA	-2.72248	0.52156	-4.72656	0.0122841	-5.74021	0.000128832	3L	9354033	9354532	0.375925	0.305111	1.24496	0.991158	OFF	NA	3L	9354033	9354532	0.375925	0.305111	OFF	NA	0.310516	0.214822	0.249671	0.203967	1	1	3	1	1	3	1	1	3	4	2	12	4	2	12	OFF	NA	OFF	NA
FBgn0052039	CG32039	22.68	23.46	30.1	21.43	26.23	25.51	32.81	31.91	38.97	53.1	55.12	45.96	56.2	55	59.58	80.59	67.56	82.77	25.4133	4.07747	24.39	2.58859	34.5633	3.84272	51.3933	4.81258	56.9267	2.3749	76.9733	8.22473	0.443603	0.0177919	0.794389	3.38781e-06	0.316262	0.0986835	0.797432	5.68168e-07	1.09012	3.42484e-11	0.301676	0.00220749	0.347643	0.0092424	1.09376	7.114e-15	1.43152	1.9262e-20	3L	9358999	9359498	7.18631	7.12371	3.45344	5.6961	ON	1.04535	3L	9358999	9359498	7.18631	7.12371	ON	1.04535	0.0552692	0.111171	0.120496	0.0739467	1	1	3	1	1	2	1	1	2	257	208	95	257	208	95	ON	1.04535	NC32C	9.71648
FBgn0085484	Pdxk	24.67	27.44	30.62	46.27	46.23	47.1	45.76	43.65	44.11	32.21	34.04	32.85	57.06	55.49	58.79	40.69	45.62	42.36	27.5767	2.97735	46.5333	0.491155	44.5067	1.10952	33.0333	0.928673	57.1133	1.65065	42.89	2.50737	1.25651	1.29196e-29	1.03973	2.7141e-24	-0.249592	0.00620072	-0.77515	1.55385e-15	0.331205	0.00485127	-0.565438	3.84759e-15	0.137935	0.219887	-0.689216	1.00085e-13	0.465131	6.00862e-05	3L	9360316	9360815	5.20539	12.044	6.00454	4.20344	NC32C	6.32232	3L	9360316	9360815	5.20539	12.044	NC32C	6.32232	0.0702821	0.187868	0.12168	0.12142	1	1	5	1	1	4	1	1	5	233	348	298	233	348	298	NC32C	6.32232	NC32C	8.33033
FBgn0085485	CG34456	0.33	0.34	0.39	0.43	0	0	0.21	0	0.27	0	0	0	0.07	0.07	0.07	0	0	0	0.353333	0.0321455	0.143333	0.248261	0.16	0.141774	0	0	0.07	0	0	0	-0.762853	0.724899	-0.74891	0.642538	-0.023987	0.996816	-2.10969	NA	-2.99564	NA	-1.42896	NA	NA	NA	-2.90307	0.508963	-3.73482	0.077229	3L	9362108	9362607	0.270152	0.274681	0.514969	2.44808	OFF	NA	3L	9362108	9362607	0.270152	0.274681	OFF	NA	0.057619	0.266108	0.180235	0.166146	1	1	2	1	1	2	1	1	2	20	9	19	20	9	19	OFF	NA	OFF	NA
FBgn0004379	Klp67A	32.08	38.96	33.28	22.1	19.19	19.03	25.98	22.79	25.62	72.17	72.08	72.45	84.83	79.81	89.09	96.71	96.65	95.9	34.7733	3.67507	20.1067	1.72813	24.7967	1.74712	72.2333	0.192959	84.5767	4.64518	96.42	0.451331	-0.292369	0.0350625	-0.141099	0.290165	0.118892	0.414609	1.56539	3.40854e-69	1.12461	4.21987e-29	0.0435967	0.451628	0.181871	0.000875256	1.69577	2.99674e-89	1.30263	1.24913e-46	3L	9366452	9366951	11.6134	6.05539	3.36811	3.72001	ON	0.78161	3L	9366547	9367046	11.5558	6.26345	ON	0.78161	0.0463567	0.168404	0.132432	0.151652	1	1	9	1	1	8	1	1	9	42	17	42	53	47	41	ON	0.78161	NC32C	8.59282
FBgn0035980	mRRF1	28.62	24.37	24.87	29.35	35.33	27.78	24.91	23.88	20.37	34.52	31.87	32.21	38.67	38.59	41.53	48.29	45.59	40.84	25.9533	2.32289	30.82	3.98388	23.0533	2.38022	32.8667	1.44189	39.5967	1.67479	44.9067	3.77171	0.736776	2.0771e-05	0.168017	0.367568	-0.602936	8.99957e-05	-0.185027	0.248377	0.403841	0.0172313	0.03163	0.802461	0.211976	0.157426	-0.0243363	0.872832	0.613163	8.27257e-05	3L	9364350	9364849	5.20947	11.5456	4.41339	10.6577	OFF	NA	3L	9364350	9364849	5.20947	11.5456	OFF	NA	0.0606646	0.146157	0.0923072	0.155088	1	1	3	1	1	3	1	1	3	55	45	12	55	45	12	OFF	NA	OFF	NA
FBgn0035981	CG4452	70.84	77.1	78.16	56.08	49.85	43.37	54.48	56.48	54.09	78.25	76.52	67.85	85.07	82.1	86.02	107.73	105.35	110.9	75.3667	3.95587	49.7667	6.35541	55.0167	1.2822	74.2067	5.57258	84.3967	2.0449	107.993	2.78436	-0.102431	0.44794	-0.106003	0.278196	-0.0360669	0.85068	0.300797	0.0112395	0.0500605	0.637248	0.211734	1.98489e-05	0.302422	3.83609e-05	0.553204	4.27561e-08	0.349493	2.57109e-07	3L	9367377	9367876	21.0858	6.20816	1.16332	2.36271	ON	0.87142	3L	9367377	9367876	21.0858	6.20816	ON	0.87142	0.0470311	0.142234	0.114053	0.145043	1	1	7	1	1	6	1	1	7	508	244	187	508	244	187	ON	0.87142	ON	1.21357
FBgn0011769	Fdx1	155.68	82.82	117.96	34.23	40.66	38.8	29.8	31.05	30.81	25.09	26.19	25.26	27.89	29.13	26.01	25.61	26.19	28.74	118.82	36.4376	37.8967	3.30881	30.5533	0.66335	25.5133	0.592143	27.6767	1.5709	26.8467	1.66512	-1.16507	1.74153e-06	-1.62587	5.011e-12	-0.496579	0.000246184	-0.850761	6.09118e-08	-2.16471	2.79917e-18	-0.18495	0.206315	-0.159715	0.393309	-1.06186	1.01484e-13	-2.32776	4.90312e-21	3L	9370739	9371238	15.8958	12.0427	5.05432	4.24261	OFF	NA	3L	9370739	9371238	15.8958	12.0427	OFF	NA	0.0486243	0.0811156	0.107051	0.0967762	1	1	3	1	1	2	1	1	3	15	2	13	15	2	13	OFF	NA	OFF	NA
FBgn0001229	Hsp67Bc	2.04	2.17	4.58	24.01	12.67	8.93	18.55	10.98	2.05	0.24	0	0.18	0.38	3.66	3.52	0	0	0	2.93	1.43042	15.2033	7.8527	10.5267	8.25934	0.14	0.1249	2.52	1.85462	0	0	2.87806	1.43228e-12	2.19807	0.0174594	-0.709369	0.625178	-7.15351	1.47545e-14	-4.41101	1.93279e-05	-7.37911	8.02451e-07	-3.30226	0.369291	-10.3881	1.66754e-16	-7.61552	1.34996e-08	3L	9371998	9372497	1.83654	1.31101	0.740158	1.41368	NC32C	16.5233	3L	9371998	9372497	1.83654	1.31101	NC32C	16.5233	0.219175	0.355212	0.242474	0.296957	1	1	2	1	1	2	1	1	2	14	32	49	14	32	49	NC32C	16.5233	OFF	NA
FBgn0001228	CG4456	2.24	2.4	3.19	7.99	11.79	9.86	13.58	9.51	7.84	0.47	0.4	0.8	1.83	1.23	1.1	0.35	0.26	0.32	2.61	0.508626	9.88	1.90008	10.31	2.95244	0.556667	0.21362	1.38667	0.389401	0.31	0.0458258	2.41606	1.54959e-14	2.3176	3.63915e-12	-0.132468	0.797547	-4.4695	2.51787e-27	-2.1852	2.25572e-05	-2.26023	0.000167844	-1.05512	0.244204	-5.53515	5.58899e-33	-3.22128	7.79655e-09	3L	9372931	9373430	5.27715	10.9094	6.45115	1.25096	OFF	NA	3L	9372931	9373430	5.27715	10.9094	OFF	NA	0.241069	0.0589132	0.225824	0.324696	1	1	2	1	1	2	1	1	2	73	239	178	73	239	178	OFF	NA	OFF	NA
FBgn0001223	Hsp22	78.42	78.36	135.62	26.14	19.76	21.57	22.84	24.69	4.27	45.56	49.19	61.97	40.76	45.92	45.94	33.44	34.33	28.89	97.4667	33.0418	22.49	3.28799	17.2667	11.2934	52.24	8.61968	44.2067	2.98492	32.22	2.918	-1.60699	3.21286e-13	-2.14353	0.00559657	-0.564918	0.630305	0.929521	3.66866e-08	-0.828524	0.000278615	-0.612	7.42739e-08	-0.930607	3.07635e-09	-0.0518499	0.77437	-1.76533	6.04746e-15	3L	9373997	9374496	5.36161	12.113	9.73067	5.19267	NC32C	22.9745	3L	9373997	9374496	5.36161	12.113	NC32C	22.9745	0.166005	0.468932	0.422435	0.777823	1	1	3	1	1	2	1.66667	2	3	73	216	399	73	216	399	NC32C	22.9745	ON	0.82721
FBgn0035982	CG4461	1.53	0.11	0.64	0	0.05	0	0	0.03	0.09	0	0	0	0.05	0.1	0.14	0	0	0.08	0.76	0.717565	0.0166667	0.0288675	0.04	0.0458258	0	0	0.0966667	0.0450925	0.0266667	0.046188	-4.84936	0.00553335	-3.85461	0.00842959	0.998181	NA	0.345083	NA	-4.74801	0.0113241	-1.4747	0.581543	0.201492	NA	0.494881	NA	-4.54305	0.010625	3L	9375430	9375929	1.2967	1.52325	1.23592	4.20912	OFF	NA	3L	9375430	9375929	1.2967	1.52325	OFF	NA	0.113241	0.697628	0.453025	0.817804	1	1	3	1	1	3	2	2	3	4	19	40	4	19	40	OFF	NA	OFF	NA
FBgn0001225	Hsp26	513.84	564.66	571.66	345.18	288.22	333.37	266.17	329.71	194.76	1816.27	1846.2	1737.53	2797.9	2739.76	2691.28	3526.43	3611.67	3430.03	550.053	31.5564	322.257	30.0623	263.547	67.5132	1800	56.1322	2742.98	53.3829	3522.71	90.8771	-0.270271	0.0310192	-0.713585	0.000121114	-0.474602	0.0252402	2.19913	4.23974e-128	1.77983	1.22228e-150	0.21596	1.25733e-06	0.734177	6.4765e-62	2.88209	1.33138e-217	2.50954	0	3L	9376928	9377427	18.8918	13.1278	4.58138	7.49316	NC32C	6.29806	3L	9376928	9377427	18.8918	13.1278	NC32C	6.29806	0.0291523	0.208948	0.181796	0.352621	1	1	3	1	1	3	1.33333	1	3	240	596	1436	240	596	1436	NC32C	6.29806	ON	0.27151
FBgn0001227	Hsp67Ba	1.82	2.48	3.83	5.91	6.53	7.68	18.31	14.19	12.33	1.36	2.07	1.87	2.87	2.58	2.53	1.63	0.74	1.64	2.71	1.02455	6.70667	0.898128	14.9433	3.06035	1.76667	0.366106	2.66	0.183576	1.33667	0.516753	1.81886	1.83793e-10	2.81475	2.7531e-27	0.964712	3.06966e-06	-2.20109	3.60071e-14	-0.53359	0.193951	-1.07098	0.00117991	-0.598955	0.244094	-2.82465	1.13295e-21	-1.1375	0.00995192	3L	9379035	9379534	4.6566	2.76284	1.6479	15.0529	OFF	NA	3L	9379035	9379534	4.6566	2.76284	OFF	NA	0.0699976	0.192799	0.104664	0.243398	1	1	4	1	1	4	1	1	5	11	36	44	11	36	44	OFF	NA	OFF	NA
FBgn0001224	Hsp23	837.48	1117.11	1049.45	42.84	27.02	33.22	74.89	89.16	33.21	162.29	172.38	189.57	27.33	33.28	31.34	147.97	163.59	143.76	1001.35	145.889	34.36	7.97137	65.7533	29.0725	174.747	13.7931	30.65	3.03442	151.773	10.4478	-4.36199	2.03503e-132	-3.57903	4.61132e-37	0.753412	0.225089	2.06458	2.60945e-38	-2.44773	1.36269e-102	2.15993	5.71597e-110	-0.438337	4.18161e-06	1.57561	8.95398e-21	-2.88998	1.88712e-136	3L	9381882	9382381	29.6222	8.58163	4.47432	10.5851	ON	1.0228	3L	9381882	9382381	29.6222	8.58163	ON	1.0228	0.00536177	0.119492	0.117401	0.238908	1	1	1	1	1	1	1	1	3	595	620	897	595	620	897	ON	1.0228	ON	0.7216
FBgn0001226	Hsp27	967.64	1218.72	1066.29	155.79	141.36	126.34	187.61	225.45	162.47	735.12	795.39	661.74	1276.7	1156	1210.08	1894.06	1718.43	1880.11	1084.22	126.496	141.163	14.726	191.843	31.7027	730.75	66.9321	1214.26	60.4585	1830.87	97.6225	-2.44345	6.06035e-92	-2.14978	2.70562e-48	0.261759	0.129243	2.0935	2.01212e-110	-0.498494	8.52612e-06	0.447579	2.24859e-19	1.08961	4.08528e-74	3.13158	0	0.587199	2.71908e-10	3L	9384063	9384562	35.9274	23.5046	9.37243	24.5041	ON	0.80909	3L	9384063	9384562	35.9274	23.5046	ON	0.80909	0.0245464	0.17631	0.0659224	0.134491	1	1	2	1	1	2	1	1	2	721	655	1378	721	655	1378	ON	0.80909	ON	0.58814
FBgn0035983	CG4080	34.24	31.67	36.94	32.53	24.73	26.48	35.62	37.24	36.73	50.68	56.65	55.61	65.11	61.43	62.05	65.44	71.85	72	34.2833	2.63527	27.9133	4.09278	36.53	0.828312	54.3133	3.18924	62.8633	1.97021	69.7633	3.74487	0.200324	0.21119	0.438006	5.57091e-05	0.205731	0.182492	0.678895	9.7688e-09	0.729167	4.2268e-12	0.00380943	0.961999	0.127339	0.109809	0.754778	3.21422e-10	0.852443	1.47674e-16	3L	9398728	9399227	12.6648	5.88426	1.86394	1.69138	ON	0.45846	3L	9398728	9399227	12.6648	5.88426	ON	0.45846	0.0988679	0.14281	0.132477	0.1332	1	1	19	1	1	17	1	1	17	44	48	77	44	48	77	ON	0.45846	ON	0.63895
FBgn0015218	eIF4E1	570.62	614.73	546.36	641.37	684.91	630.81	588.97	606.05	561.63	733.65	785.52	689.9	961.6	911.9	935.5	1049.98	972.59	1019.25	577.237	34.6619	652.363	28.6765	585.55	22.4066	736.357	47.8674	936.333	24.8605	1013.94	38.9673	0.671168	2.4103e-10	0.365031	0.000610751	-0.339465	7.16074e-06	-0.104974	0.160463	0.417903	2.48631e-05	-0.029811	0.515593	0.226268	3.24688e-06	0.0701963	0.210849	0.641065	9.93972e-16	3L	9401961	9402460	37.8281	36.355	17.7407	4.85668	ON	0.5302	3L	9401961	9402460	37.8281	36.355	ON	0.5302	0.0455086	0.0823086	0.113711	0.0996226	1	1	5	1	1	4	1	1	5	1164	944	922	1164	944	922	ON	0.5302	NC32C	6.09168
FBgn0035985	Cpr67B	2.14	2.5	1.67	0.64	0.68	0.69	1.97	2.13	1.7	0.23	0.1	0.18	0.25	0.17	0.19	0	0	0	2.10333	0.416213	0.67	0.0264575	1.93333	0.217332	0.17	0.0655744	0.203333	0.0416333	0	0	-1.15179	0.0166437	0.221536	0.591941	1.33743	0.0022074	-2.27625	0.049582	-3.58582	8.61208e-05	-3.7768	0.0690129	-3.62195	0.202682	-5.92826	9.98938e-05	-7.18073	5.42613e-08	3L	9404797	9405296	1.3418	0.612122	1.55962	0.119918	OFF	NA	3L	9404797	9405296	1.3418	0.612122	OFF	NA	0.476563	0.521197	0.299403	0.414645	1	1	4	2	2	4	1	1	4	14	19	23	14	19	23	OFF	NA	OFF	NA
FBgn0035986	CG4022	22.56	30.9	34.81	33.13	29.16	32.61	30.67	32.16	34.78	48.39	54.86	49.44	26.62	30.16	29.65	20.58	19.65	19.54	29.4233	6.25708	31.6333	2.15769	32.5367	2.08073	50.8967	3.47227	28.81	1.91366	19.9233	0.571343	0.613719	0.000106202	0.501832	0.00116985	-0.144162	0.314896	0.404194	6.73079e-05	0.866529	3.04032e-09	-0.678148	2.00974e-17	-1.59015	1.14227e-96	-1.23576	8.30044e-35	-0.727081	2.59456e-06	3L	9410333	9410832	23.8116	8.93081	2.58569	2.02361	ON	0.72001	3L	9410333	9410832	23.8116	8.93081	ON	0.72001	0.101617	0.185023	0.150085	0.155931	1	1	6	1	1	6	1	1	6	290	211	104	290	211	104	ON	0.72001	NC32C	4.91802
FBgn0035987	CG3689	93.89	114.06	116.04	169.63	172.42	200.92	161	170.05	182.05	217.08	229.01	231.9	207.57	200.39	199.61	168.16	171.26	184.39	107.997	12.2568	180.99	17.3162	171.033	10.5594	225.997	7.8561	202.523	4.38791	174.603	8.61607	1.25028	3.25265e-22	1.0149	4.81716e-21	-0.26888	0.0498301	0.0357938	0.761722	1.13652	6.33062e-38	-0.358115	4.54471e-12	-0.605153	2.11764e-26	-0.621074	6.20193e-10	0.525763	2.47306e-08	3L	9411038	9411537	23.9066	12.5543	3.85871	3.73168	ON	0.72001	3L	9411038	9411537	23.9066	12.5543	ON	0.72001	0.0783284	0.107479	0.10763	0.146449	1	1	6	1	1	6	1	1	6	361	258	157	361	258	157	ON	0.72001	ON	1.51219
FBgn0035989	CG3967	31.55	33.36	35.73	19.47	21.11	21.18	25.59	24.16	26.06	40.88	47.43	41.07	54.16	52.61	55.53	60.26	59.76	65	33.5467	2.09624	20.5867	0.967695	25.27	0.989596	43.1267	3.72801	54.1	1.46092	61.6733	2.8918	-0.204522	0.0913878	-0.0611442	0.583991	0.109704	0.436844	0.787269	3.26691e-13	0.433439	5.26169e-05	0.0461355	0.50309	0.278988	0.00160842	1.01572	1.75132e-30	0.708469	1.18061e-16	3L	9426259	9426758	9.17861	6.32285	2.72933	5.84071	ON	0.25255	3L	9419678	9420177	1.26852	19.1336	NC32C	22.97	0.220973	0.232187	0.176865	0.152034	1	1	10	1	1	10	1	1	10	89	62	109	11	47	25	ON	0.25255	ON	1.23325
FBgn0035988	CG3982	0.97	0.99	1.39	0.75	0.46	0.71	0.51	0.55	0.7	0	0.2	0.12	0.17	0.32	0.21	0.05	0.37	0.17	1.11667	0.236925	0.64	0.157162	0.586667	0.100167	0.106667	0.100664	0.233333	0.0776745	0.196667	0.161658	-0.293282	0.587448	-0.570201	0.24675	-0.309191	0.6955	-2.82757	0.0127164	-3.25767	0.000806621	-0.468779	0.693392	0.582198	0.759499	-2.39252	0.00636183	-2.81331	0.000165632	3L	9416889	9417388	0.243192	0.498571	1.09173	1.88871	OFF	NA	3L	9416889	9417388	0.243192	0.498571	OFF	NA	0.250126	0.3462	0.188187	0.198586	1	1	4	1	1	4	1	1	4	2	8	14	2	8	14	OFF	NA	OFF	NA
FBgn0023129	aay	54.58	50.03	56.73	58.02	54.33	60.56	56.81	58.16	56.86	123.16	120.28	135.18	81.75	80.14	85.02	105.07	97.18	104.4	53.78	3.42089	57.6367	3.13264	57.2767	0.765398	126.207	7.90343	82.3033	2.48661	102.217	4.37473	0.597764	3.50286e-06	0.435939	7.04781e-05	-0.194734	0.09799	0.846453	4.69743e-18	1.29502	1.38506e-32	0.170393	0.00218389	-0.534691	2.20942e-13	0.258983	0.00518413	0.753979	8.4301e-15	3L	9423253	9423752	7.28828	13.83	9.46738	8.36695	NC32C	12.2521	3L	9423253	9423752	7.28828	13.83	NC32C	12.2521	0.0498491	0.103586	0.0844397	0.0881084	1	1	4	1	1	2	1	1	4	114	447	596	114	447	596	NC32C	12.2521	NC256C	7.79655
FBgn0015296	Shc	48.53	47.59	49.44	41.66	40.27	39.88	49.65	48.11	51.06	52.49	59.72	57.3	78.1	74.41	77.69	78.96	78.67	82.16	48.52	0.925041	40.6033	0.935646	49.6067	1.47548	56.5033	3.68025	76.7333	2.02248	79.93	1.93667	0.238995	0.03551	0.377185	0.000228919	0.105059	0.328179	0.195555	0.0453446	0.285423	0.00657868	-0.0854728	0.150107	0.266875	0.000724108	0.410912	4.58303e-08	0.547964	1.85404e-11	3L	9427010	9427509	8.57723	7.16371	3.2752	15.2957	ON	0.25255	3L	9427010	9427509	8.57723	7.16371	ON	0.25255	0.0631922	0.113346	0.0774474	0.100975	1	1	4	1	1	4	1	1	4	630	531	565	630	531	565	ON	0.25255	ON	1.23325
FBgn0005533	RpS17	5233.52	3922.12	4099.27	4288.83	4110.06	4173.33	4166.15	4109.32	4358.59	1917.56	1941.91	1944.63	2436.44	2533.53	2316.19	1996.05	2419.44	2070.65	4418.3	711.533	4190.74	90.6477	4211.35	130.638	1934.7	14.9058	2428.72	108.875	2162.05	226.008	0.411801	0.0144742	0.268075	0.112324	-0.177618	0.0261423	-1.39644	4.77452e-121	-1.13253	6.56667e-14	-0.313071	0.000181423	-0.0733854	0.421651	-1.52131	7.06202e-62	-1.20821	1.1787e-13	3L	9429322	9429821	40.5886	46.6789	19.0274	3.94605	GSC	14.8035	3L	9429322	9429821	40.5886	46.6789	GSC	14.8035	0.0120469	0.0869311	0.0787835	0.117071	1	1	3	1	1	2	1	1	3	51	27	70	51	27	70	GSC	14.8035	OFF	NA
FBgn0040305	MTF-1	26.36	31.4	32.28	26.78	30.34	25.86	31.64	28.78	29.17	28.34	26.81	25.88	21.78	22.11	21.65	24.79	24.95	27.11	30.0133	3.19433	27.66	2.36609	29.8633	1.55095	27.01	1.24214	21.8467	0.237136	25.6167	1.29574	0.381885	0.000600662	0.341967	0.000712177	-0.073212	0.593743	-0.312054	0.00115657	-0.0796127	0.469785	0.0868691	0.230768	-0.311058	0.000190185	-0.674803	1.81906e-15	-0.395848	5.51551e-05	3L	9430312	9430811	6.98487	5.10588	3.68143	5.00777	ON	0.11691	3L	9430312	9430811	6.98487	5.10588	ON	0.11691	0.112223	0.236904	0.121028	0.157178	1	1	7	1	1	7	1	1	7	944	596	530	944	596	530	ON	0.11691	NC32C	4.03284
FBgn0260431	CG42526	10.96	11.05	17.31	5.61	4.65	5.01	5.89	4.93	5.35	5.01	6.57	6.83	5.65	5.42	6.79	9.87	6.68	9.73	13.1067	3.64047	5.09	0.484974	5.39	0.481248	6.13667	0.984344	5.95333	0.733644	8.76	1.80269	-0.860018	0.0001571	-0.928832	1.7634e-05	-0.0997095	0.731668	-0.0111168	0.968879	-1.02245	4.31794e-05	0.426546	0.0343671	0.287652	0.288465	0.227226	0.328466	-0.742613	0.00329677	3L	9434900	9435399	12.9729	9.71395	2.66277	3.23778	ON	0.35005	3L	9434900	9435399	12.9729	9.71395	ON	0.35005	0.138473	0.108413	0.177732	0.101836	1	1	4	1	1	4	1	1	4	53	35	27	53	35	27	ON	0.35005	NC32C	9.6121
FBgn0260859	Bet3	26.57	30.91	30.19	35.89	39.66	32.01	42.12	45.74	37.48	47.27	51.64	45.86	87.86	77.81	81.14	68.31	64.85	65.38	29.2233	2.32588	35.8533	3.82513	41.78	4.14048	48.2567	3.01367	82.27	5.1194	66.18	1.86357	0.792888	5.46177e-10	0.864594	3.2564e-11	0.0387489	0.866088	0.152622	0.235584	0.796934	3.85631e-12	-0.459621	7.99226e-10	0.216469	0.027848	0.318832	0.00220794	1.01014	1.06173e-26	3L	9441768	9442267	9.42704	11.1097	5.66466	7.11331	ON	0.73378	3L	9441768	9442267	9.42704	11.1097	ON	0.73378	0.0558403	0.148543	0.120553	0.15824	1	1	8	1	1	9	1	1	9	34	28	33	34	28	33	ON	0.73378	NC32C	3.34828
FBgn0035993	Nf-YA	8.27	7.22	10.27	13.93	15.54	13.25	18.92	17.79	17.61	45.55	48.31	53.12	45.23	41.16	44.46	65.81	68.36	71	8.58667	1.54946	14.24	1.17605	18.1067	0.710094	48.9933	3.83098	43.6167	2.16209	68.39	2.59513	1.22511	2.0663e-13	1.42129	2.87406e-20	0.162452	0.222499	1.49933	2.82947e-47	2.57543	2.19515e-64	0.503641	1.18633e-15	0.251506	0.00405831	1.69783	2.50376e-85	2.81866	1.21244e-86	3L	9441768	9442267	9.42704	11.1097	5.66466	7.11331	ON	0.73378	3L	9441768	9442267	9.42704	11.1097	ON	0.73378	0.0484677	0.14923	0.104891	0.144632	1	1	4	1	1	5	1	1	5	34	28	33	34	28	33	ON	0.73378	NC32C	3.34828
FBgn0053926	CG33926	28.28	19.95	28.14	12.58	0.6	4.61	2.99	2.79	3.52	3.07	4.1	5.36	4.9	4.57	4.81	0.1	0.19	0.25	25.4567	4.76943	5.93	6.09811	3.1	0.377227	4.17667	1.14692	4.76	0.170587	0.18	0.0754983	-1.60475	0.163031	-2.69418	2.76323e-29	-1.11731	0.483665	-0.795234	0.526039	-2.57674	4.72042e-18	-4.83591	1.3758e-10	-4.73203	2.97084e-08	-5.59758	2.40478e-07	-7.28617	3.98176e-25	3L	9443232	9443731	9.69887	1.39411	1.36467	0	OFF	NA	3L	9443264	9443763	8.0614	1.74264	OFF	NA	0.202434	0.257383	0.204573	0.291947	1	1	7	1	1	6	1	1	7	74	12	34	16	8	19	OFF	NA	OFF	NA
FBgn0035995	CG3529	37.58	36.93	40.71	24.08	22.69	23.09	26.33	26.28	25.91	30.01	35.09	36.21	36.28	36.59	38.3	34.28	37.34	36.23	38.4067	2.02105	23.2867	0.715565	26.1733	0.22942	33.77	3.30406	37.0567	1.08786	35.95	1.5491	-0.224637	0.0551603	-0.207215	0.0451955	-0.0153072	0.924893	0.251197	0.0280197	-0.122634	0.30696	-0.192323	0.00816061	-0.14087	0.216367	0.0584832	0.56477	-0.268614	0.00622537	3L	9446864	9447363	9.90756	4.71298	2.72933	4.10119	ON	0.25572	3L	9446864	9447363	9.90756	4.71298	ON	0.25572	0.0602537	0.182447	0.0955572	0.109726	1	1	8	1	1	5	1	1	9	347	225	142	347	225	142	ON	0.25572	NC32C	4.62203
FBgn0035996	CG3448	98.28	93.92	115.36	10.81	10.53	12.29	10.75	9.32	11.6	17.31	14.14	13.71	25.08	23.64	25	24.03	20.32	20.68	102.52	11.3314	11.21	0.945727	10.5567	1.15223	15.0533	1.96612	24.5733	0.80928	21.6767	2.04598	-2.69026	9.54835e-78	-2.93123	2.02793e-101	-0.274962	0.217818	0.150203	0.515759	-2.68863	1.34175e-67	-0.3253	0.00853213	0.280924	0.161123	0.380226	0.0303698	-2.41305	6.22586e-73	3L	9451073	9451572	7.96597	5.81268	3.29795	2.74906	OFF	NA	3L	9451073	9451572	7.96597	5.81268	OFF	NA	0.0515772	0.105726	0.174818	0.164594	1	1	2	1	1	1	1	1	3	19	10	15	19	10	15	OFF	NA	NC32C	12.1963
FBgn0266124	ghi	153.9	148.56	144.5	56.92	62.98	58.97	68.8	61.03	67.26	59.36	61.63	70.84	112.95	118.5	106.91	125.94	122.37	126.63	148.987	4.7145	59.6233	3.08237	65.6967	4.11415	63.9433	6.07958	112.787	5.79673	124.98	2.2865	-0.827035	1.81231e-11	-0.838712	1.01114e-12	-0.0458193	0.792639	-0.187262	0.153116	-1.16193	2.48667e-20	0.00345133	0.973673	0.741959	8.93234e-13	0.500943	1.05014e-08	-0.426295	8.0567e-06	3L	9451876	9452375	12.47	10.0836	5.92655	3.38838	ON	0.70274	3L	9451876	9452375	12.47	10.0836	ON	0.70274	0.0573854	0.0714628	0.0940934	0.136625	1	1	2	1	1	2	1	1	3	440	298	142	440	298	142	ON	0.70274	NC32C	8.074
FBgn0035997	phol	49.38	49.39	50.55	27.5	28.63	25.28	33.47	33.81	32.12	104.89	116.52	108.88	134.45	124.17	132.97	163.2	161.63	167.62	49.7733	0.672632	27.1367	1.7043	33.1333	0.893887	110.097	5.90969	130.53	5.55741	164.15	3.10595	-0.380316	0.000180746	-0.241752	0.0115805	0.105179	0.318015	1.74109	4.17399e-133	1.21187	1.78437e-48	0.185997	1.58278e-05	0.34143	8.6725e-13	2.03139	1.99693e-259	1.5497	4.18153e-127	3L	9455782	9456281	24.181	25.9329	9.06529	10.7327	ON	0.26168	3L	9455782	9456281	24.181	25.9329	ON	0.26168	0.0239134	0.160175	0.132079	0.1198	1	1	7	1	1	6	1	1	7	126	166	124	126	166	124	ON	0.26168	NC32C	3.82937
FBgn0035999	CG3552	58.62	55.32	63.76	28.92	23.3	26	32.66	28.26	30.32	33.6	36.46	32.23	37.71	36.62	38.41	34.82	29.92	32.13	59.2333	4.2533	26.0733	2.81072	30.4133	2.20148	34.0967	2.15829	37.58	0.902053	32.29	2.45392	-0.686424	1.66313e-06	-0.6174	9.37762e-08	0.0371706	0.872659	0.109305	0.475077	-0.726229	9.81291e-10	-0.357993	3.71856e-05	-0.313758	0.00619944	-0.256028	0.0684658	-1.04427	3.95444e-20	3L	9456318	9456817	26.1496	18.3493	8.99943	2.84132	ON	0.26168	3L	9457912	9458411	10.7318	19.1437	OFF	NA	0.0471835	0.073895	0.0909326	0.066109	1	1	4	1	1	3	1	1	4	289	254	149	175	130	56	ON	0.26168	NC32C	3.82937
FBgn0035998	CG3437	17.74	15.37	19.85	25.1	24.48	24.39	27.53	28.46	25.59	47.55	42.43	42.28	76.97	75.35	78.71	80.02	79.69	79.52	17.6533	2.24126	24.6567	0.386566	27.1933	1.46432	44.0867	3.00027	77.01	1.68036	79.7433	0.254231	0.977824	1.47914e-10	0.967882	7.12766e-11	-0.0427937	0.820538	0.559713	4.43669e-06	1.38701	1.98488e-19	-0.0964325	0.147741	0.617827	2.00964e-10	1.12611	5.02045e-38	1.99988	1.59307e-55	3L	9457170	9457669	7.76545	9.07152	2.61067	3.70032	OFF	NA	3L	9457170	9457669	7.76545	9.07152	OFF	NA	0.107055	0.119147	0.0901176	0.102365	1	1	4	1	1	2	1	1	4	40	34	23	40	34	23	OFF	NA	OFF	NA
FBgn0036000	CG3434	64.44	60.99	64.38	48.75	56.93	48.09	48.99	43.88	46.57	33.22	30.53	32.2	21.94	25.64	23.74	18.32	16.62	17.58	63.27	1.97477	51.2567	4.92432	46.48	2.55619	31.9833	1.35803	23.7733	1.85023	17.5067	0.852369	0.189787	0.143891	-0.101545	0.396046	-0.32537	0.00319861	-0.960584	1.16599e-17	-0.919313	5.85126e-15	-0.583583	5.01974e-07	-1.10069	3.61031e-19	-2.11235	1.74993e-83	-2.02367	2.06736e-76	3L	9460300	9460799	5.3548	7.79988	4.77633	6.56551	OFF	NA	3L	9460300	9460799	5.3548	7.79988	OFF	NA	0.080123	0.208144	0.117587	0.169654	1	1	4	1	1	4	1	1	4	15	5	31	15	5	31	OFF	NA	OFF	NA
FBgn0266101	CG44838	31.95	44.41	46.08	61.57	59.45	65.58	49.48	51.76	56.52	92.04	100.65	92.91	138.19	134.87	138.51	125.75	122.83	129.96	40.8133	7.72115	62.2	3.11318	52.5867	3.59207	95.2	4.73984	137.19	2.01554	126.18	3.5844	1.11601	2.65394e-15	0.720981	3.46055e-07	-0.42798	6.90959e-05	0.331365	0.000108225	1.29706	2.27591e-24	-0.264832	1.46309e-13	0.171474	0.000285269	0.45209	5.01916e-09	1.46345	3.64971e-30	3L	9461050	9461549	23.074	9.48156	3.94882	1.3425	NC32C	6.47946	3L	9461050	9461549	23.074	9.48156	NC32C	6.47946	0.176475	0.288211	0.304952	0.500887	1	1	20	1	1	20	1.75	2	20	431	663	375	431	663	375	NC32C	6.47946	NC32C	6.90406
FBgn0011327	Uch-L5	93.13	108.88	94.73	100.41	116.14	94.06	117.11	118.94	111.71	148.07	151.7	133.82	203.06	186	200.49	253.07	233.59	241.04	98.9133	8.66838	103.537	11.3672	115.92	3.75903	144.53	9.45105	196.517	9.1979	242.567	9.82933	0.561034	7.24929e-06	0.575473	1.24973e-07	-0.019297	0.915658	0.204812	0.0432593	0.617654	7.93503e-09	0.15979	0.00324436	0.509307	2.24316e-16	0.66404	1.23217e-15	1.12489	3.52478e-38	3L	9476466	9476965	13.0749	14.6572	4.07087	8.35007	ON	0.65196	3L	9476466	9476965	13.0749	14.6572	ON	0.65196	0.0488106	0.0884372	0.0834567	0.0780261	1	1	3	1	1	3	1	1	3	16	5	6	16	5	6	ON	0.65196	NC32C	4.58648
FBgn0036004	Jarid2	27.81	27.99	29.57	31.62	31.46	30.05	32.36	32.89	32.38	121.26	127.04	115.68	55.07	60.02	64.64	94.03	89.46	90.31	28.4567	0.968366	31.0433	0.863964	32.5433	0.300389	121.327	5.68029	59.91	4.78595	91.2667	2.43056	0.622198	2.55323e-12	0.539714	1.24763e-10	-0.115635	0.140549	1.6867	1.00026e-162	2.15962	9.03863e-167	0.462637	1.0663e-14	-0.646213	1.31926e-53	0.989528	1.41702e-78	1.50973	2.25694e-119	3L	9477038	9477537	25.3802	7.63671	1.67102	1.91531	ON	0.65196	3L	9477038	9477537	25.3802	7.63671	ON	0.65196	0.0616346	0.188075	0.124491	0.144654	1	1	20	1	1	18	1	1	20	521	304	259	521	304	259	ON	0.65196	NC32C	4.58648
FBgn0036005	pall	57.67	59.93	57.91	23.04	26.36	24.2	27.54	30.06	28.84	51.79	52.49	51.44	73.28	68.39	72.29	83.04	77.35	83.52	58.5033	1.24134	24.5333	1.68491	28.8133	1.26021	51.9067	0.534634	71.32	2.58529	81.3033	3.43209	-0.75685	3.85918e-10	-0.675288	2.77729e-09	0.047353	0.807968	0.800714	1.95795e-13	-0.104266	0.328391	0.0471081	0.520803	0.414168	5.64812e-07	1.16239	4.33867e-37	0.305359	0.00028607	3L	9487291	9487790	22.9422	34.856	9.80079	4.10119	ON	0.51	3L	9487291	9487790	22.9422	34.856	ON	0.51	0.0601359	0.101703	0.0608125	0.0895484	1	1	3	1	1	4	1	1	4	24	33	54	24	33	54	ON	0.51	NC32C	10.2919
FBgn0052036	CG32036	1.06	1.47	1.06	3.94	4.6	4.39	2.71	2.06	2.09	0	0.45	0.26	0.36	0.44	0.17	0	0	0	1.19667	0.236714	4.31	0.337194	2.28667	0.366924	0.236667	0.225906	0.323333	0.138684	0	0	2.35999	1.55068e-09	1.28915	0.00572142	-1.10381	0.00087301	-4.43253	5.6737e-07	-2.24355	0.0451817	-3.87554	0.0607045	-3.5007	0.315326	-8.03114	3.53413e-10	-5.7804	8.57682e-05	3L	9488734	9489233	0.862122	0.514134	0.170583	1.89801	NC32C	12.3295	3L	9488734	9489233	0.862122	0.514134	NC32C	12.3295	0.240246	0.222374	0.160601	0.120755	1	1	3	1	1	3	1	1	3	15	9	24	15	9	24	NC32C	12.3295	NC32C	7.27374
FBgn0052037	CG32037	0.39	0.71	0.98	2.9	3.05	2.82	3.58	2.82	3.27	0.22	0.51	0.45	0.18	0.11	0.16	0	0	0	0.693333	0.295353	2.92333	0.116762	3.22333	0.382143	0.393333	0.15308	0.15	0.0360555	0	0	2.58985	1.49212e-12	2.57811	7.84289e-13	-0.0448021	0.909001	-3.16304	8.30628e-10	-0.727817	0.340684	-4.17408	0.0267049	-5.63905	0.00143442	-8.8547	1.18907e-12	-6.37436	9.86268e-06	3L	9491716	9492215	0.318133	0.351169	0.348426	0.419713	OFF	NA	3L	9491716	9492215	0.318133	0.351169	OFF	NA	0.527624	0.304679	0.393879	0.257227	1	1	6	1	1	6	1	1	6	21	16	20	21	16	20	OFF	NA	ON	0.52369
FBgn0036007	path	30.5	52.6	48.21	335.3	354.57	431.79	317.51	346.84	372.47	400.41	402.11	418.24	189.7	224.38	214.69	236.44	209.7	239.92	43.77	11.6999	373.887	51.063	345.607	27.5007	406.92	9.84019	209.59	17.8937	228.687	16.5347	3.60811	1.2754e-80	3.33966	6.41933e-81	-0.301714	0.0598255	-0.162788	0.179605	3.29576	1.50581e-89	-0.0194074	0.830543	-1.06543	2.17657e-92	-1.27987	1.62693e-29	2.22324	4.64281e-37	3L	9504829	9505328	11.5995	14.6105	9.42861	0.849255	ON	0.76738	3L	9504829	9505328	11.5995	14.6105	ON	0.76738	0.266147	0.17631	0.169622	0.184708	1	1	6	1	1	5	1	1	6	47	96	74	47	96	74	ON	0.76738	ON	2.34875
FBgn0036008	CG3408	46.47	48.5	48.27	33.97	36.83	40.09	39.41	41.53	39.84	78.76	74.58	84	104.57	96.38	101.58	90.13	80.28	87.3	47.7467	1.11159	36.9633	3.06218	40.26	1.12067	79.1133	4.71993	100.843	4.1444	85.9033	5.07135	0.130144	0.349882	0.100352	0.350267	-0.0635665	0.732638	0.813221	7.29497e-14	0.794159	1.05956e-16	-0.373359	1.55298e-10	-0.111609	0.192003	0.648496	1.11033e-10	0.677532	7.49175e-18	3L	9509084	9509583	4.27575	5.02637	1.25969	3.30667	ON	0.8699	3L	9509084	9509583	4.27575	5.02637	ON	0.8699	0.0753558	0.104406	0.117521	0.0993173	1	1	7	1	1	6	1	1	7	172	178	220	172	178	220	ON	0.8699	NC32C	3.84829
FBgn0010408	RpS9	4566.73	4217.86	4049.25	5470.1	5009.33	3930.28	4743.95	4750.98	3444.03	1391.44	1364.73	1490.46	2146.71	2367.67	2184.2	3077.97	3313.14	2897.25	4277.95	263.921	4803.24	790.327	4312.99	752.547	1415.54	66.24	2232.86	118.244	3096.12	208.538	0.655584	1.28062e-05	0.352108	0.0323992	-0.335257	0.0676378	-2.03982	3.82225e-86	-1.53213	3.77298e-45	0.32657	3.5458e-06	0.895379	1.21407e-37	-1.19631	2.80633e-26	-0.639938	7.60247e-09	3L	9511032	9511531	18.1343	40.128	20.2545	11.9867	ON	0.21547	3L	9511032	9511531	18.1343	40.128	ON	0.21547	0.0801987	0.102267	0.111043	0.114044	1	1	4	1	1	3	1	1	4	96	69	86	96	69	86	ON	0.21547	ON	0.4726
FBgn0053703	CG33703	0.37	0.56	0.63	0	0	0	0.06	0	0	0	0	0	0	0	0	0	0	0	0.52	0.134536	0	0	0.02	0.034641	0	0	0	0	0	0	-5.24075	0.0132749	-4.34695	0.0219754	0.861696	NA	NA	NA	-3.39821	0.0973414	NA	NA	NA	NA	NA	NA	-4.12605	0.0337999	3L	9512161	9512660	2.56253	0.496653	0.727822	0.294344	GSC	24.1762	3L	9512161	9512660	2.56253	0.496653	GSC	24.1762	0.587076	0.256183	0.441265	0.894856	1.5	1.5	2	2	2	2	2	2	2	88	22	10	88	22	10	GSC	24.1762	OFF	NA
FBgn0053702	CG33702	0.82	0.56	0.64	0.06	0.09	0.05	0	0	0	0	0.2	0	0	0	0	0.32	0	0	0.673333	0.133167	0.0666667	0.0208167	0	0	0.0666667	0.11547	0	0	0.106667	0.184752	-2.79972	0.0442377	-5.69081	0.00215921	-2.91338	NA	0.142002	NA	-2.81789	0.11132	2.81554	NA	0.10088	0.984348	0.197786	0.948251	-2.71038	0.0902069	3L	9512910	9513409	0.702181	0.56467	0.974762	0.371549	OFF	NA	3L	9512910	9513409	0.702181	0.56467	OFF	NA	1.14687	0.530219	1.57293	1.02901	2	2	2	3	3	2	2	2	2	8	5	4	8	5	4	OFF	NA	OFF	NA
FBgn0053700	CG33700	0.83	0.39	0.85	0	0	0	0	0	0	0	0.09	0	0	0	0	0	0	0	0.69	0.26	0	0	0	0	0.03	0.0519615	0	0	0	0	-6.81075	2.09862e-05	-6.87764	9.96402e-06	NA	NA	2.9551	NA	-4.00747	0.00970903	NA	NA	-1.73049	NA	NA	NA	-5.74212	0.000183286	3L	9525045	9525544	0.226568	0.389532	1.09173	0.227213	OFF	NA	3L	9525045	9525544	0.226568	0.389532	OFF	NA	1.48723	0.956031	1.21181	1.2558	2	2	24	3	3	24	2	2	24	2	2	2	2	2	2	OFF	NA	OFF	NA
FBgn0036009	Or67a	0	0.03	0.05	0	0	0	0	0.04	0.02	0	0	0	0	0	0	0	0	0	0.0266667	0.0251661	0	0	0.02	0.02	0	0	0	0	0	0	-2.516	NA	-0.176161	0.956293	2.30802	NA	NA	NA	-0.67915	NA	NA	NA	NA	NA	NA	NA	-1.47069	NA	3L	9529067	9529566	0.352395	0.273387	0.574597	0.126972	OFF	NA	3L	9529067	9529566	0.352395	0.273387	OFF	NA	2.29203	1.00272	1.611	2.12528	2	2	5	3	3	5	3	3	5	14	8	6	14	8	6	OFF	NA	OFF	NA
FBgn0036010	Ir67a	0	0	0.02	0	0.03	0	0	0	0	0	0	0	0	0	0	0	0	0	0.00666667	0.011547	0.01	0.0173205	0	0	0	0	0	0	0	0	0.550335	NA	-1.16404	NA	-1.7518	NA	0.345083	NA	0.747346	NA	NA	NA	NA	NA	-0.489744	NA	-0.0394541	NA	3L	9543500	9543999	0.0759207	0.26371	1.86394	0.883032	OFF	NA	3L	9543500	9543999	0.0759207	0.26371	OFF	NA	2.12326	2.6151	3.84257	5.10306	2	2	4	3	3	4	3	3	4	1	5	4	1	5	4	OFF	NA	OFF	NA
FBgn0261555	CG42673	2.55	2.65	4.11	5.94	5.05	5.9	12.44	10.14	13.4	8.62	10.11	9.47	3.53	4.45	3.65	0	0	0.02	3.10333	0.873232	5.63	0.502693	11.9933	1.67527	9.4	0.747462	3.87667	0.500133	0.00666667	0.011547	1.36661	2.26121e-10	2.30324	1.7946e-30	0.905014	3.70458e-09	0.457177	0.00308559	1.67029	5.65449e-16	-9.08521	2.29039e-13	-10.4519	7.04143e-18	-10.0472	1.02246e-16	-8.78646	1.30693e-12	3L	9547220	9547719	0.791745	0.666123	0.839795	0.239836	NC32C	4.19336	3L	9547220	9547719	0.791745	0.666123	NC32C	4.19336	1.71972	0.890795	0.687134	0.477091	2	2	23	2	2	23	1.26087	1	23	257	620	879	257	620	879	NC32C	4.19336	ON	0.78414
FBgn0267796	Tmc	0.16	0.14	0.21	0.33	0.18	0.23	0.77	0.46	0.82	0.53	0.78	1.3	0.33	0.37	0.29	0	0	0.01	0.17	0.0360555	0.246667	0.0763763	0.683333	0.195021	0.87	0.39281	0.33	0.04	0.00333333	0.0057735	1.01633	0.0408889	2.33563	5.70002e-10	1.29343	0.00114847	1.52814	0.000584612	2.3894	2.96643e-08	-6.30765	1.90609e-06	-7.78322	2.94693e-09	-6.30326	3.42177e-06	-5.38545	0.000108607	3L	9603570	9604069	0.175185	0.26559	0.568611	0.396463	OFF	NA	3L	9603570	9604069	0.175185	0.26559	OFF	NA	NA	NA	NA	NA	NA	NA	NA	NA	NA	NA	NA	NA	NA	4	6	10	4	6	10	OFF	NA	OFF	NA
FBgn0036014	CG3222	0.03	0	0.11	0.09	0.02	0.06	0.07	0.06	0.06	0.17	0	0.26	0.06	0	0.03	0	0	0	0.0466667	0.0568624	0.0566667	0.0351188	0.0633333	0.0057735	0.143333	0.132035	0.03	0.03	0	0	0.778195	0.731369	0.783847	0.701389	-0.00123193	0.999617	1.04673	0.616567	1.66693	0.421593	-1.44898	NA	-3.81748	0.232072	-2.79187	0.381087	-2.09877	0.611895	3L	9598988	9599487	0.192157	0.142716	1.15472	0.908852	OFF	NA	3L	9598988	9599487	0.192157	0.142716	OFF	NA	1.50536	1.05248	0.642366	0.302109	2	2	4	2	2	4	1	1	4	8	6	14	8	6	14	OFF	NA	OFF	NA
FBgn0036015	CG3088	0	0	0	0	0	0	0.08	0.03	0	0	0	0	0	0	0	0	0	0	0	0	0	0	0.0366667	0.0404145	0	0	0	0	0	0	NA	NA	2.34458	NA	2.42861	NA	NA	NA	NA	NA	NA	NA	NA	NA	NA	NA	NA	NA	3L	9600826	9601325	0.0996353	0.230071	1.424	0.809446	OFF	NA	3L	9600826	9601325	0.0996353	0.230071	OFF	NA	1.79297	0.969768	0.78202	0.519935	2	2	3	2	2	3	1	1	3	3	6	11	3	6	11	OFF	NA	OFF	NA
FBgn0036016	CG3306	0	0	0	0.03	0	0	0.03	0	0.02	0.12	0	0	0	0	0	0	0	0	0	0	0.01	0.0173205	0.0166667	0.0152753	0.04	0.069282	0	0	0	0	0.842633	NA	1.67063	NA	0.794696	NA	1.99333	NA	2.687	NA	NA	NA	-1.72695	NA	0.215166	NA	NA	NA	3L	9601523	9602022	0.128889	0.20577	1.27369	0.388534	OFF	NA	3L	9601523	9602022	0.128889	0.20577	OFF	NA	1.6772	1.01178	0.910558	0.541768	2	2	3	2	2	3	1	1	3	1	2	1	1	2	1	OFF	NA	OFF	NA
FBgn0267348	LanB2	0.32	0.32	0.48	95.68	105.33	79.9	122.63	109.07	100.5	19.41	20.85	17.8	4.72	6.49	5.15	0	0	0	0.373333	0.092376	93.6367	12.8375	110.733	11.1584	19.3533	1.52579	5.45333	0.923165	0	0	8.46267	0	8.55427	0	0.0605211	0.754628	-2.54873	3.85461e-142	5.76107	3.31535e-239	-11.1793	1.0422e-19	-13.0973	1.65071e-27	-15.6984	2.49569e-39	-7.32741	2.61155e-08	3L	9615960	9616459	0.529933	0.355546	0.519873	0.380916	OFF	NA	3L	9614914	9615413	0.188939	0.871321	GSC	5.0747	1.0466	0.794956	0.447054	0.185651	1.82353	2	17	1.94118	2	17	1	1	17	23	9	23	183	64	619	OFF	NA	OFF	NA
FBgn0036018	CG3335	30.86	39.41	33.4	53.08	61.4	50.81	40.72	40.84	40.45	53.67	52.79	46.6	50.22	50.48	54.11	49.24	48.08	48.62	34.5567	4.39079	55.0967	5.57559	40.67	0.19975	51.02	3.85304	51.6033	2.17473	48.6467	0.58046	1.17078	3.06013e-20	0.583864	6.9853e-07	-0.620685	6.79703e-12	-0.386702	8.98693e-05	0.635281	1.86605e-07	-0.230512	2.48213e-05	-0.307768	3.19573e-05	-0.744629	2.53926e-20	0.325732	0.00194731	3L	9624237	9624736	5.20115	6.32832	5.03877	4.26024	ON	0.57896	3L	9624237	9624736	5.20115	6.32832	ON	0.57896	0.23506	0.173874	0.147226	0.12197	1.14286	1	7	1	1	6	1	1	7	208	100	30	208	100	30	ON	0.57896	NC32C	6.22726
FBgn0036019	Or67b	0	0	0.06	0	0	0	0	0	0.04	0	0	0	0	0	0	0	0	0	0.02	0.034641	0	0	0.0133333	0.023094	0	0	0	0	0	0	-1.79105	NA	-0.119075	NA	1.63147	NA	NA	NA	0.0363252	NA	NA	NA	NA	NA	NA	NA	-0.758083	NA	3L	9628694	9629193	1.14011	0.373825	0.712	0	OFF	NA	3L	9628694	9629193	1.14011	0.373825	OFF	NA	1.43002	0.162341	0.452713	0.492516	2	2	5	1.8	2	5	1.4	1	5	17	10	2	17	10	2	OFF	NA	OFF	NA
FBgn0036020	CG8336	38.59	45.19	43.03	40.26	37.24	34.25	49.42	47.37	44.17	57.32	54.78	50.3	53.45	51.98	54.02	69.31	66.48	70.83	42.27	3.365	37.25	3.00501	46.9867	2.64591	54.1333	3.5544	53.15	1.05257	68.8733	2.20763	0.315926	0.00947273	0.500602	2.55263e-06	0.152323	0.226152	0.263642	0.0203548	0.430676	0.00010897	0.231228	0.000235894	0.109604	0.24546	0.322413	0.000541423	0.536909	4.70471e-10	3L	9629972	9630471	9.06649	9.01244	2.65935	6.47557	GSC	7.50881	3L	9629972	9630471	9.06649	9.01244	GSC	7.50881	0.0872572	0.0957472	0.107818	0.106595	1	1	4	1	1	4	1	1	4	105	37	8	105	37	8	GSC	7.50881	NC32C	5.73871
FBgn0016081	fry	16.03	17.12	18.64	13.9	14.71	12.35	21.31	19	18.53	17.11	16.89	18.5	6.99	8.14	7.61	9.36	9.6	8.36	17.2633	1.31089	13.6533	1.19918	19.6133	1.48803	17.5	0.872983	7.58	0.575587	9.10667	0.657673	0.158764	0.135141	0.531031	1.67981e-08	0.339518	0.000632773	0.0776467	0.41219	0.0872407	0.352454	0.116661	0.251526	-1.17829	8.02483e-43	-1.15101	4.98002e-35	-1.09447	1.52409e-28	3L	9678604	9679103	14.6913	10.8665	3.36811	2.79627	ON	0.51409	3L	9678604	9679103	14.6913	10.8665	ON	0.51409	0.452508	0.348434	0.295821	0.271612	1.27273	1	88	1.35632	1	87	1.32184	1	87	107	128	83	107	128	83	ON	0.51409	NC32C	6.43515
FBgn0036022	CG8329	0.38	0.32	0.41	0.14	0.15	0.12	0.31	0.5	0.28	0.13	0.23	0	0	0	0	0	0	0	0.37	0.0458258	0.136667	0.0152753	0.363333	0.119304	0.12	0.115326	0	0	0	0	-0.948041	0.398047	0.326503	0.726161	1.24201	0.31983	-0.369377	0.861403	-1.42711	0.321869	NA	NA	-2.96166	0.460596	-3.46187	0.17802	-4.51208	0.0121152	3L	9638112	9638611	0.0578519	0.248327	0.227445	1.07926	OFF	NA	3L	9638112	9638611	0.0578519	0.248327	OFF	NA	0.631714	0.662569	0.444538	0.275081	1	1	3	1	1	3	1	1	3	9	6	4	9	6	4	OFF	NA	OFF	NA
FBgn0036023	CG18179	0.04	0.11	0.21	0.15	0.19	0.09	0.15	0.23	0.15	0.14	0	0	0	0.05	0	0	0	0	0.12	0.08544	0.143333	0.0503322	0.176667	0.046188	0.0466667	0.080829	0.0166667	0.0288675	0	0	0.717269	0.654662	0.871645	0.549797	0.122396	0.95598	-1.67277	0.511557	-1.10499	NA	0.0309719	NA	-1.71883	NA	-3.44313	0.185839	-2.83229	0.309112	3L	9639271	9639770	0.17641	0.18729	0.474667	2.75212	OFF	NA	3L	9639271	9639770	0.17641	0.18729	OFF	NA	0.498908	0.823446	0.389829	0.226476	1	1	3	1	1	3	1	1	3	8	8	14	8	8	14	OFF	NA	NC256C	8.60231
FBgn0036024	CG18180	0.17	0.33	0.21	0.47	0.46	0.09	0.35	0.25	0.43	0.27	0.46	0.2	0.09	0	0	0	0	0	0.236667	0.0832666	0.34	0.216564	0.343333	0.090185	0.31	0.134536	0.03	0.0519615	0	0	1.02865	0.383982	0.92755	0.359194	-0.137873	0.936223	-0.367758	0.803517	0.520865	0.674573	-0.883256	NA	-4.30024	0.0691531	-4.74449	0.0187669	-3.81865	0.0697121	3L	9641013	9641512	0.120483	0.0964375	0.0699829	1.96806	OFF	NA	3L	9641013	9641512	0.120483	0.0964375	OFF	NA	0.351123	0.495654	0.148153	0.219441	1	1	2	1	1	2	1	1	2	0	1	3	0	1	3	OFF	NA	NC256C	11.5802
FBgn0053696	CNMaR	0.1	0.16	0.17	0	0	0.01	0.01	0.02	0.06	0	0.07	0	0.01	0.03	0.03	0	0	0.05	0.143333	0.0378594	0.00333333	0.0057735	0.03	0.0264575	0.0233333	0.0404145	0.0233333	0.011547	0.0166667	0.0288675	-4.8785	0.00632853	-1.78109	0.136457	3.04353	NA	2.65853	NA	-2.26694	0.163279	-0.564974	0.835595	-0.816971	0.852456	1.7855	NA	-3.08217	0.047188	3L	9644109	9644608	0.21833	0.242808	0.311924	0.202361	OFF	NA	3L	9644109	9644608	0.21833	0.242808	OFF	NA	0.769181	0.419295	0.607752	0.611808	1.70968	2	31	1.96774	2	31	1.90323	2	31	0	4	10	0	4	10	OFF	NA	OFF	NA
FBgn0036028	CG16717	26.87	32.94	31.25	22.65	20.92	22.91	29.76	28.72	28.65	50.77	49.09	49.36	72.49	64.14	65.45	62.89	66.78	64.86	30.3533	3.13277	22.16	1.08171	29.0433	0.621638	49.74	0.902164	67.36	4.49073	64.8433	1.94505	0.0484759	0.752684	0.286219	0.0141735	0.205115	0.108454	0.885277	1.9269e-15	0.784682	9.06716e-13	-0.202783	0.0103867	0.145688	0.118897	0.98022	2.66363e-22	0.926113	1.38951e-20	3L	9679201	9679700	17.5031	12.0162	4.80363	3.32299	ON	0.44842	3L	9679201	9679700	17.5031	12.0162	ON	0.44842	0.0845627	0.118792	0.123745	0.125069	1	1	5	1	1	4	1	1	5	410	319	132	410	319	132	ON	0.44842	NC32C	12.9887
FBgn0087040	alphaTub67C	33.5	25.97	33.12	316.09	337.38	318.46	206.67	232.68	213.24	503.43	495.01	492.06	709.05	702.5	711.21	830.47	818	818.22	30.8633	4.24201	323.977	11.668	217.53	13.5253	496.833	5.90022	707.587	4.53564	822.23	7.1369	3.8844	1.01833e-175	3.16013	4.37986e-110	-0.758108	5.30832e-19	0.336685	3.42218e-08	4.07155	1.4328e-212	0.071399	0.0342989	0.491856	8.14926e-38	0.777236	1.11694e-54	4.55953	9.32981e-284	3L	9681268	9681767	2.63255	17.8894	5.71861	0.446591	NC32C	15.4882	3L	9681268	9681767	2.63255	17.8894	NC32C	15.4882	0.243477	0.251531	0.152816	0.152279	1	1	5	1	1	4	1	1	5	38	254	75	38	254	75	NC32C	15.4882	NC32C	10.107
FBgn0036030	CG6767	13.64	15.63	19.31	411.86	460.12	477.86	334.26	317.9	370.02	198.22	206.18	220.27	199.09	212.64	212.29	175.67	147.25	174.11	16.1933	2.87667	449.947	34.1559	340.727	26.655	208.223	11.1661	208.007	7.72404	165.677	15.977	5.30108	0	4.74701	6.85836e-300	-0.587614	7.81197e-08	-1.39505	1.09815e-57	3.75545	1.62081e-208	-0.471406	3.07254e-12	-0.562285	1.48184e-14	-2.00879	3.47036e-104	3.18627	1.36572e-123	3L	9696201	9696700	2.25361	18.9413	8.24607	1.46222	NC32C	7.96689	3L	9693958	9694457	2.25077	25.7127	NC32C	6.40451	0.538956	0.145392	0.147901	0.138218	1.40909	1	22	1.26316	1	19	1	1	22	23	84	49	94	122	105	NC32C	7.96689	ON	1.77342
FBgn0036029	CG16719	0.32	0.54	0.54	4.41	3.71	3.85	3.86	3.77	3.35	0.87	0.94	1.16	0.42	0.47	0.25	0	0	0	0.466667	0.127017	3.99	0.370405	3.66	0.272213	0.99	0.151327	0.38	0.115326	0	0	3.60389	7.52068e-20	3.32957	1.8362e-17	-0.305224	0.31683	-2.31383	2.92981e-07	1.14791	0.0919269	-4.79845	0.00483306	-6.2558	5.21007e-05	-8.60534	7.34527e-12	-5.10651	0.00175335	3L	9685171	9685670	0.315696	0.395346	1.15472	0.847991	OFF	NA	3L	9685171	9685670	0.315696	0.395346	OFF	NA	1.10388	0.262947	0.24124	0.149434	2	2	3	1	1	3	1	1	3	6	12	12	6	12	12	OFF	NA	OFF	NA
FBgn0015321	Ubc4	176.72	175.74	180.67	146.86	158.3	149.04	159.55	160.13	164.72	286.07	313.9	272.46	366.27	329.52	347.71	360.67	385.8	381.26	177.71	2.60985	151.4	6.07417	161.467	2.83235	290.81	21.1227	347.833	18.3753	375.91	13.392	0.264999	0.00822696	0.207339	0.0281802	-0.0914505	0.356522	0.66185	4.55365e-18	0.77774	2.14721e-17	-0.0335863	0.601797	0.134414	0.042742	0.745045	3.51789e-31	0.908791	4.66468e-34	3L	9698336	9698835	6.61377	7.562	3.19281	7.05547	ON	1.3002	3L	9698336	9698835	6.61377	7.562	ON	1.3002	0.0771555	0.181712	0.144868	0.12106	1	1	4	1	1	4	1	1	4	370	316	226	370	316	226	ON	1.3002	NC32C	5.85673
FBgn0036031	CG6761	1.47	1.83	1.42	0.21	0.1	0.11	0.15	0.08	0.16	0.08	0.07	0.13	0.07	0.03	0.05	0.06	0.05	0	1.57333	0.223681	0.14	0.0608276	0.13	0.043589	0.0933333	0.0321455	0.05	0.02	0.0366667	0.0321455	-2.99054	1.66367e-11	-3.24869	9.71702e-15	-0.306976	0.812709	-0.950059	0.444799	-4.10669	5.45593e-09	-0.861233	0.64293	-1.73535	0.364757	-2.74995	0.0499049	-5.90737	1.34596e-10	3L	9703096	9703595	0.832278	0.199878	0.682334	1.02661	OFF	NA	3L	9702971	9703470	0.636548	0.221302	OFF	NA	0.309581	0.603271	0.356521	0.351942	1	1	6	1.5	1.5	6	1	1	6	6	8	11	9	3	11	OFF	NA	OFF	NA
FBgn0036032	CG16711	6.91	6.55	7.46	10.25	10.33	9.21	10.74	11.94	10.89	38.73	42.55	38.85	32.57	32.51	32.94	40.32	40.62	38.84	6.97333	0.458294	9.93	0.62482	11.19	0.653835	40.0433	2.17167	32.6733	0.232881	39.9267	0.95296	1.00509	4.02866e-18	1.02846	2.61192e-18	-0.00988939	0.957447	1.73312	1.8448e-110	2.58793	5.41232e-152	0.141978	0.0052585	-0.24152	9.06314e-05	1.4413	3.83393e-87	2.34384	3.54385e-145	3L	9704331	9704830	3.95694	4.59917	4.67886	8.46368	ON	0.65814	3L	9704331	9704830	3.95694	4.59917	ON	0.65814	0.0896959	0.221456	0.122382	0.148831	1	1	12	1	1	11	1	1	12	244	165	72	244	165	72	ON	0.65814	NC32C	7.21871
FBgn0040475	SH3PX1	53.76	61.16	63.62	40.16	45.05	35.3	57.41	53.95	46.74	73.56	77.91	78.12	89.66	83.45	87.43	97.23	95.71	101.73	59.5133	5.13211	40.17	4.87501	52.7	5.44372	76.53	2.57424	86.8467	3.14583	98.2233	3.13052	-0.0696452	0.592532	0.172464	0.154459	0.209525	0.159759	0.651308	7.27447e-12	0.432417	4.06916e-07	0.03379	0.565758	0.127763	0.042979	0.726131	6.27985e-16	0.554275	1.73105e-12	3L	9713328	9713827	7.09593	7.54304	2.3485	25.9023	ON	0.88868	3L	9713328	9713827	7.09593	7.54304	ON	0.88868	0.0793433	0.142237	0.111403	0.102141	1	1	8	1	1	8	1	1	7	26	9	23	26	9	23	ON	0.88868	ON	0.19854
FBgn0045823	vsg	225.25	254.6	291.67	236.08	212.9	240.35	239.49	247.11	284.41	259.02	278.3	245.66	194.57	199.72	200.9	128.86	116.86	135.26	257.173	33.2847	229.777	14.7707	257.003	24.0387	260.993	16.4092	198.397	3.3661	126.993	9.34095	0.342339	0.0057229	0.351292	0.0047413	-0.0242586	0.908063	-0.0986802	0.323447	0.0934031	0.389568	-0.785882	3.51731e-50	-1.27292	1.60081e-100	-1.42375	1.05589e-57	-1.18571	1.88259e-29	3L	9714324	9714823	21.7825	12.9644	5.34727	5.16909	ON	0.78575	3L	9714324	9714823	21.7825	12.9644	ON	0.78575	0.0386254	0.108531	0.106349	0.10257	1	1	8	1	1	5	1	1	8	1130	768	945	1130	768	945	ON	0.78575	NC32C	4.21185
FBgn0036035	CG18178	88.05	88.97	79.03	97.34	132	95.3	101.97	88.93	83.76	105.81	102.57	105.82	87.78	85.82	87.24	124.1	110.11	113.38	85.35	5.49258	108.213	20.6251	91.5533	9.38416	104.733	1.87351	86.9467	1.01239	115.863	7.31814	0.831891	1.63545e-07	0.442302	0.000894209	-0.423551	0.00761891	-0.324241	0.0115304	0.360247	0.00174386	0.270772	1.93389e-05	-0.0871372	0.292251	-0.464129	0.000224129	0.26854	0.014103	3L	9718645	9719144	9.46904	19.7469	8.98406	8.58013	OFF	NA	3L	9718645	9719144	9.46904	19.7469	OFF	NA	0.0625101	0.20689	0.112647	0.125678	1	1	4	1	1	4	1	1	4	28	22	36	28	22	36	OFF	NA	NC32C	10.1795
FBgn0036036	CG14174	22.79	23.17	20.97	19.38	18.34	16.01	15.55	14.6	13.52	12.08	14.73	14.84	15.31	13.77	15.39	19.82	17.72	17.33	22.31	1.17593	17.91	1.72566	14.5567	1.01569	13.8833	1.5627	14.8233	0.91309	18.29	1.33929	0.176181	0.304518	-0.272489	0.0874431	-0.481588	0.000831805	-0.650269	0.00023997	-0.622304	0.000368481	0.157849	0.286721	0.167612	0.412165	-0.534346	0.000415124	-0.458	0.0018061	3L	9719328	9719827	4.83753	10.6868	4.73085	11.2166	OFF	NA	3L	9719328	9719827	4.83753	10.6868	OFF	NA	0.0502775	0.140705	0.101561	0.138893	1	1	3	1	1	3	1	1	3	37	31	27	37	31	27	OFF	NA	OFF	NA
FBgn0261530	nbs	55.9	55.68	57.8	42.19	37.4	40.02	42.9	41.72	43.48	60.2	62.66	57.39	73.7	72.76	75.13	81.9	74.15	83.47	56.46	1.16568	39.87	2.39852	42.7	0.896883	60.0833	2.63694	73.8633	1.19341	79.84	4.98982	-0.004539	0.973905	-0.0575858	0.575593	-0.0857867	0.515176	0.311592	0.00106832	0.158015	0.0894132	-0.0293598	0.635898	0.175222	0.00920455	0.434985	1.05232e-06	0.328993	5.68196e-05	3L	9722695	9723194	6.47704	7.02614	4.15899	6.83532	GSC	22.5232	3L	9722695	9723194	6.47704	7.02614	GSC	22.5232	0.0539636	0.150965	0.127791	0.121529	1	1	7	1	1	6	1	1	7	17	16	12	17	16	12	GSC	22.5232	NC32C	8.42302
FBgn0036038	defl	39.64	41.39	37.47	18.96	19.76	16.48	20.71	20.32	18.46	18.48	19	21.07	17.77	18.66	19.15	21.45	22.17	21.85	39.5	1.96375	18.4	1.7102	19.83	1.20237	19.5167	1.37012	18.5267	0.699595	21.8233	0.36074	-0.609477	7.9471e-07	-0.650769	1.59487e-08	-0.0745354	0.636201	-0.197975	0.0840187	-0.954891	3.72214e-17	0.0885569	0.268502	-0.0692966	0.524758	-0.319921	0.000840094	-1.02916	1.88919e-28	3L	9723423	9723922	4.59094	4.18777	2.11663	10.1181	ON	1.27159	3L	9723423	9723922	4.59094	4.18777	ON	1.27159	0.054802	0.186988	0.103827	0.147003	1	1	8	1	1	6	1	1	8	183	149	70	183	149	70	ON	1.27159	NC32C	4.68865
FBgn0036039	Naa60	27.22	34.87	35.12	20.47	20.05	24.11	22.53	22.94	25.48	59.35	64.26	56.39	66	60.74	64.99	65.83	56.98	65.52	32.4033	4.49064	21.5433	2.2327	23.65	1.59803	60	3.97506	63.91	2.79136	62.7767	5.02245	-0.0816461	0.631035	-0.101216	0.477005	-0.0529448	0.820054	1.1946	9.91059e-24	0.963477	5.60913e-17	-0.166419	0.0173394	-0.169398	0.0401811	0.973818	1.11688e-16	0.788537	1.30438e-11	3L	9726895	9727394	4.0052	4.40148	1.64627	11.9335	OFF	NA	3L	9726895	9727394	4.0052	4.40148	OFF	NA	0.0327342	0.142085	0.107989	0.138778	1	1	5	1	1	4	1	1	5	131	108	76	131	108	76	OFF	NA	ON	1.03094
FBgn0019644	ATPsynB	509.72	448.76	459.89	583.76	558.4	458.28	516.83	528.6	378.39	291.1	276.55	319.26	325.62	341.88	325.65	348.3	396.68	361.6	472.79	32.4629	533.48	66.348	474.607	83.5336	295.637	21.7134	331.05	9.37907	368.86	24.9937	0.663538	1.63109e-06	0.346024	0.0400571	-0.349577	0.0406462	-1.13067	7.66315e-31	-0.614863	5.6414e-07	0.00875796	0.919369	0.0854145	0.381794	-1.09684	3.01477e-28	-0.53285	4.99712e-06	3L	9729999	9730498	10.4787	19.9303	11.5107	16.3025	ON	0.6196	3L	9729999	9730498	10.4787	19.9303	ON	0.6196	0.047485	0.15951	0.142406	0.142394	1	1	4	1	1	3	1	1	4	249	224	128	249	224	128	ON	0.6196	NC32C	5.86592
FBgn0036040	CG6749	1.15	1.42	1.55	0.25	0.39	0.18	0.33	0.34	0.19	0.56	0.55	0.28	0.26	0.32	0.51	0.33	0	0.17	1.37333	0.204042	0.273333	0.106927	0.286667	0.083865	0.463333	0.15885	0.363333	0.130512	0.166667	0.165025	-1.82905	0.000203691	-1.91357	2.66702e-05	-0.109967	0.928342	0.509121	0.566304	-1.45521	0.00551885	-1.14859	0.2371	-1.62799	0.149814	-1.18051	0.283997	-3.05756	1.80734e-06	3L	9733308	9733807	0.866792	0.353013	0.891211	2.71974	OFF	NA	3L	9733308	9733807	0.866792	0.353013	OFF	NA	0.493731	0.461917	0.36435	0.348566	1.5	1.5	6	1.5	1.5	6	1.16667	1	6	14	7	10	14	7	10	OFF	NA	OFF	NA
FBgn0259163	CG42268	3.14	2.96	5.65	4.33	4.6	5.83	5.35	4.84	6.07	3.51	3.56	3.43	1.68	1.55	1.47	0.03	0	0	3.91667	1.50381	4.92	0.799562	5.42	0.617981	3.5	0.0655744	1.56667	0.105987	0.01	0.0173205	0.842485	0.00299096	0.823982	0.00169999	-0.0513839	0.87961	-0.77512	0.000513467	-0.086468	0.786349	-7.33483	7.3956e-12	-8.58646	2.81518e-16	-9.41191	8.98969e-20	-8.67976	5.59325e-16	3L	9743588	9744087	0.708888	0.654352	0.535164	2.10713	ON	0.60799	3L	9743588	9744087	0.708888	0.654352	ON	0.60799	1.30873	0.726322	0.609142	0.772153	2	2	12	2	2	12	2	2	12	13	18	30	13	18	30	ON	0.60799	ON	0.81501
FBgn0036043	CG8177	11.46	22.45	19.43	59.4	58.91	57.64	53.08	59.57	58.97	100.61	104.75	95.88	49.14	56.3	57.05	75.09	73.03	75.51	17.78	5.67775	58.65	0.90835	57.2067	3.58637	100.413	4.43827	54.1633	4.36647	74.5433	1.3273	2.23299	9.19976e-30	2.046	4.41137e-24	-0.219351	0.0255657	0.495872	3.5468e-14	2.57856	3.34237e-40	0.315895	1.42589e-06	-0.665873	1.59034e-52	-0.220611	5.79124e-05	1.90793	3.98902e-21	3L	9763544	9764043	9.81142	6.43194	3.51781	0.910627	ON	0.44372	3L	9763544	9764043	9.81142	6.43194	ON	0.44372	0.713031	0.354232	0.367159	0.378817	1.66667	2	15	1.73333	2	15	1.6	2	15	410	496	387	410	496	387	ON	0.44372	NC32C	3.25007
FBgn0044328	CG32052	0.01	0	0.01	0.04	0.02	0.03	0.05	0.12	0.05	0	0.04	0	0.05	0	0.01	0	0	0	0.00666667	0.0057735	0.03	0.01	0.0733333	0.0404145	0.0133333	0.023094	0.02	0.0264575	0	0	1.96175	0.404127	3.16522	0.07941	1.19716	0.510181	-0.953948	NA	0.878394	NA	-1.90399	NA	-1.75748	NA	-2.76488	0.378342	-0.876997	NA	3L	9798793	9799292	0.30074	0.238293	0.802745	0.669886	OFF	NA	3L	9798793	9799292	0.30074	0.238293	OFF	NA	1.55616	0.903578	0.860764	1.07805	2	2	20	2	2	19	2	2	20	5	5	14	5	5	14	OFF	NA	OFF	NA
FBgn0036044	Zasp67	0.12	0.03	0.14	0	0.01	0	0.04	0.03	0	0.04	0	0.08	0	0	0	0	0	0	0.0966667	0.0585947	0.00333333	0.0057735	0.0233333	0.0208167	0.04	0.04	0	0	0	0	-4.21731	0.0425851	-1.7024	0.295396	2.5159	NA	2.98257	NA	-1.52048	0.375805	NA	NA	-2.86453	0.485044	0.0942574	NA	-4.23047	0.0396304	3L	9797188	9797687	0.343089	0.268461	0.419898	0.579902	OFF	NA	3L	9797188	9797687	0.343089	0.268461	OFF	NA	1.48739	0.875889	0.857846	1.02049	2	2	15	2	2	15	2	2	15	4	5	5	4	5	5	OFF	NA	OFF	NA
FBgn0044051	Ilp1	0.06	0.08	0	0	0	0	0.1	0	0	0	0	0	0	0	0	0	0	0	0.0466667	0.0416333	0	0	0.0333333	0.057735	0	0	0	0	0	0	-2.05477	NA	-0.155295	NA	1.87435	NA	NA	NA	-0.200794	NA	NA	NA	NA	NA	NA	NA	-0.932823	NA	3L	9798420	9798919	0.235839	0.165551	1.02994	1.97082	OFF	NA	3L	9798420	9798919	0.235839	0.165551	OFF	NA	1.2662	1.55662	0.615072	1.16644	2	2	2	2	2	2	2	2	2	5	6	21	5	6	21	OFF	NA	OFF	NA
FBgn0036046	Ilp2	0.06	0	0	0	0	0	0	0	0	0	0	0	0	0	0	0	0	0	0.02	0.034641	0	0	0	0	0	0	0	0	0	0	-1.05904	NA	-1.12606	NA	NA	NA	NA	NA	0.785328	NA	NA	NA	NA	NA	NA	NA	0.0412543	NA	3L	9799698	9800197	0.114272	0.242808	0.436693	1.20476	OFF	NA	3L	9799698	9800197	0.114272	0.242808	OFF	NA	1.55655	0.973387	0.764308	1.04131	2	2	2	2	2	2	2	2	2	2	2	11	2	2	11	OFF	NA	OFF	NA
FBgn0044050	Ilp3	0	0	0	0	0	0	0	0	0	0	0	0	0	0	0	0	0	0	0	0	0	0	0	0	0	0	0	0	0	0	NA	NA	NA	NA	NA	NA	NA	NA	NA	NA	NA	NA	NA	NA	NA	NA	NA	NA	3L	9801621	9802120	0.0569893	0.195485	0.830667	0.971335	OFF	NA	3L	9801621	9802120	0.0569893	0.195485	OFF	NA	1.75267	0.87021	0.853113	0.782999	2	2	3	2	2	3	2	2	3	6	8	8	6	8	8	OFF	NA	OFF	NA
FBgn0044049	Ilp4	0	0	0	0	0	0	0	0.04	0	0	0	0	0	0	0	0	0	0	0	0	0	0	0.0133333	0.023094	0	0	0	0	0	0	NA	NA	0.786793	NA	0.861696	NA	NA	NA	NA	NA	NA	NA	NA	NA	NA	NA	NA	NA	3L	9803764	9804263	0.190765	0.214875	0.682334	1.03334	OFF	NA	3L	9803764	9804263	0.190765	0.214875	OFF	NA	1.37812	1.10254	0.776942	1.01026	2	2	3	2	2	3	2	2	3	2	9	12	2	9	12	OFF	NA	OFF	NA
FBgn0264489	CG43897	0.01	0.03	0.06	22.02	23	21.35	34.24	28.86	36.4	1.55	1.13	1.36	1.47	1.59	1.47	0	0	0.02	0.0333333	0.0251661	22.1233	0.829839	33.1667	3.8829	1.34667	0.210317	1.51	0.069282	0.00666667	0.011547	10.0314	2.75624e-116	10.4644	3.82214e-123	0.39932	0.000684442	-4.33505	5.42658e-121	5.55885	2.40886e-20	-7.40626	5.90562e-09	-7.3277	2.04908e-08	-11.7002	1.98433e-22	-1.78429	0.439523	3L	9816062	9816561	0.272568	0.250166	1.65414	0.539631	OFF	NA	3L	9816062	9816561	0.272568	0.250166	OFF	NA	0.994408	0.831254	0.738062	0.894174	1.81818	2	11	1.90909	2	11	1.90909	2	11	4	0	9	4	0	9	OFF	NA	OFF	NA
FBgn0044048	Ilp5	0	0	0.08	0	0	0	0.29	0.13	0.06	0	0	0	0	0	0	0	0	0	0.0266667	0.046188	0	0	0.16	0.117898	0	0	0	0	0	0	-1.0317	NA	2.616	0.339528	3.62132	NA	NA	NA	0.812669	NA	NA	NA	NA	NA	NA	NA	0.102674	NA	3L	9823398	9823897	0.281807	0.069462	0.647639	0.977444	OFF	NA	3L	9823398	9823897	0.281807	0.069462	OFF	NA	1.03725	1.46697	1.11	1.0984	2	2	2	2	2	2	2	2	2	0	0	0	0	0	0	OFF	NA	OFF	NA
FBgn0028429	I-2	118.81	127.4	116.53	47.3	55.64	50.1	56.07	54.7	56.25	70.84	71.17	71.22	85.05	81.5	82.99	106.22	93.97	104	120.913	5.73212	51.0133	4.24435	55.6733	0.847722	71.0767	0.206478	83.18	1.78261	101.397	6.52676	-0.749446	1.6855e-10	-0.773809	9.11474e-15	-0.0586358	0.700827	0.197823	0.0455805	-0.699422	8.57904e-14	0.144358	0.0207763	0.281029	9.32957e-05	0.425933	1.6005e-06	-0.42376	1.23813e-06	3L	9836306	9836805	9.57626	8.41628	4.30948	12.0338	ON	0.36801	3L	9836306	9836805	9.57626	8.41628	ON	0.36801	0.0606646	0.172532	0.13017	0.142137	1	1	6	1	1	3	1	1	6	35	36	25	35	36	25	ON	0.36801	NC32C	7.42912
FBgn0015618	Cdk8	41.07	48.18	41.48	10.3	10.32	10.41	12.66	12.31	12.92	20.51	18.93	17.97	26.6	28.28	28.55	34.85	35.17	38.08	43.5767	3.99187	10.3433	0.0585947	12.63	0.306105	19.1367	1.28255	27.81	1.05655	36.0333	1.77967	-1.57628	1.77533e-32	-1.43942	5.13668e-31	0.103365	0.558796	0.610243	2.9815e-05	-1.11383	5.93262e-17	0.230702	0.00827761	0.67526	1.35376e-08	1.23451	6.84256e-30	-0.442333	4.62411e-05	3L	9838171	9838670	7.12355	6.8663	3.2752	8.70154	OFF	NA	3L	9838171	9838670	7.12355	6.8663	OFF	NA	0.0536261	0.152649	0.0915357	0.144501	1	1	3	1	1	3	1	1	4	9	9	20	9	9	20	OFF	NA	OFF	NA
FBgn0004390	RasGAP1	26.53	36.15	38.92	28.95	32.95	26.67	32.4	34.07	32.6	42.75	48.78	48.11	41.16	41.97	44.49	62.56	57.6	61.53	33.8667	6.50294	29.5233	3.17901	33.0233	0.911939	46.5467	3.30503	42.54	1.73663	60.5633	2.61749	0.305721	0.0406508	0.318796	0.0232706	-0.0200479	0.910646	0.377369	3.81227e-05	0.533342	8.62148e-05	0.366106	1.19502e-13	0.147348	0.0260239	0.47261	6.05579e-09	0.673735	4.9532e-07	3L	9854786	9855285	10.7062	8.02416	4.13088	2.15852	ON	0.5979	3L	9854786	9855285	10.7062	8.02416	ON	0.5979	0.095485	0.149414	0.155941	0.169495	1	1	32	1	1	27	1	1	30	607	312	416	607	312	416	ON	0.5979	ON	1.71315
FBgn0036052	CG10809	99.85	94.78	97.88	21.31	20.65	22.2	25.57	23.55	26.17	32.74	28.49	29.63	45.49	42.68	43.78	45.57	45.01	47.73	97.5033	2.5559	21.3867	0.777839	25.0967	1.37264	30.2867	2.19978	43.9833	1.41599	46.1033	1.43629	-1.69261	4.61254e-47	-1.61425	8.58068e-52	0.04493	0.800224	0.221145	0.0809016	-1.62015	5.49847e-45	-0.0756241	0.285856	0.37164	0.000140372	0.541001	6.33095e-09	-1.25302	1.46672e-46	3L	9859390	9859889	11.602	8.39157	4.9128	6.72147	ON	0.11162	3L	9859390	9859889	11.602	8.39157	ON	0.11162	0.0403087	0.181563	0.0885585	0.167725	1	1	5	1	1	5	1	1	5	16	14	28	16	14	28	ON	0.11162	NC32C	4.53926
FBgn0036053	iPLA2-VIA	69.56	67.12	72.63	47.71	38.28	44.52	38.21	42.29	45.08	72.59	77.52	71.52	93.17	93.38	95.5	108.57	101.14	103.29	69.77	2.761	43.5033	4.7965	41.86	3.45513	73.8767	3.20026	94.0167	1.28889	104.333	3.8233	-0.182978	0.203261	-0.390232	0.00095919	-0.240336	0.114629	0.48173	7.71721e-06	0.149642	0.105722	0.00568453	0.919005	0.26196	5.61464e-07	0.693291	2.30904e-11	0.408373	2.41078e-07	3L	9863850	9864349	10.6785	4.5544	2.06216	7.31499	GSC	4.83699	3L	9863850	9864349	10.6785	4.5544	GSC	4.83699	0.060934	0.147884	0.127995	0.181132	1	1	9	1	1	9	1	1	8	31	23	52	31	23	52	GSC	4.83699	NC32C	5.16757
FBgn0027567	CG8108	204.23	231.97	239.12	112.21	116.44	99.05	116.38	119.83	115.16	219.41	230.17	196.24	256.46	238	254.3	280.29	273.86	284.21	225.107	18.4298	109.233	9.06909	117.123	2.42211	215.273	17.3391	249.587	10.0923	279.453	5.22548	-0.545069	5.86228e-09	-0.593332	5.9686e-13	-0.0812958	0.465931	0.700925	3.53294e-17	0.00654936	0.950213	0.0185135	0.688936	0.140711	0.016434	0.790425	1.41499e-35	0.143087	0.0382083	3L	9864639	9865138	16.2716	10.4567	7.48617	3.34571	ON	0.64255	3L	9864639	9865138	16.2716	10.4567	ON	0.64255	0.151066	0.138981	0.135415	0.166053	1	1	13	1	1	11	1	1	13	659	302	198	659	302	198	ON	0.64255	NC32C	5.16757
FBgn0085411	CG34382	1.28	1.13	0.98	0	0.03	0.02	0.06	0.1	0.05	0.04	0	0.24	0	0.03	0.01	0	0	0	1.13	0.15	0.0166667	0.0152753	0.07	0.0264575	0.0933333	0.128582	0.0133333	0.0152753	0	0	-5.56241	5.13808e-13	-3.67396	3.2799e-13	1.90178	0.303116	2.15938	0.325086	-3.8835	2.57203e-06	-1.56464	NA	-4.36502	0.134819	-2.19049	0.617088	-7.95238	4.66417e-10	3L	9878985	9879484	0.258445	0.231338	0.272933	0.610903	OFF	NA	3L	9878985	9879484	0.258445	0.231338	OFF	NA	0.927262	1.01978	0.537208	0.654298	1.91667	2	12	1.91667	2	12	1.83333	2	12	9	8	8	9	8	8	OFF	NA	OFF	NA
FBgn0011836	Taf2	59.9	57.08	57.2	24.72	25.3	22.35	33.09	30.46	28.67	33.09	37.47	35.12	36.69	36.88	39.71	48.96	43.25	47.33	58.06	1.59462	24.1233	1.56289	30.74	2.22326	35.2267	2.19195	37.76	1.69142	46.5133	2.9413	-0.774264	3.04134e-12	-0.575001	1.87513e-07	0.166177	0.128931	0.26703	0.00193583	-0.655987	1.62359e-10	0.15843	0.0119759	0.167782	0.0248888	0.383008	7.23861e-07	-0.492297	1.12048e-07	3L	9888184	9888683	7.47112	6.20159	2.4564	8.46805	ON	0.28616	3L	9888184	9888683	7.47112	6.20159	ON	0.28616	0.130586	0.180835	0.192584	0.144033	1	1	8	1	1	8	1	1	9	9	9	27	9	9	27	ON	0.28616	NC32C	6.98712
FBgn0025866	CalpB	16.42	16.47	18.06	24.93	26.91	23.66	33.72	30.79	30.54	53.66	55.28	51.84	38.89	38.36	40.24	49.06	44.68	47.12	16.9833	0.932756	25.1667	1.63787	31.6833	1.76823	53.5933	1.72097	39.1633	0.969347	46.9533	2.19475	1.06425	4.74682e-26	1.24554	3.38054e-40	0.148043	0.153903	0.811673	1.11932e-27	1.72635	3.83932e-88	0.118807	0.0309347	-0.425351	9.96103e-14	0.334873	4.56196e-06	1.29648	4.37664e-55	3L	9888762	9889261	13.9807	20.5354	7.20544	4.35855	ON	0.28616	3L	9888762	9889261	13.9807	20.5354	ON	0.28616	0.0819225	0.182842	0.110172	0.127341	1	1	9	1	1	9	1	1	9	278	171	129	278	171	129	ON	0.28616	ON	0.48472
FBgn0036056	CG6709	21.11	23.84	28.41	2.58	1.42	1.2	2	2.87	3.39	1.98	4.27	4.27	0.94	1.11	1.62	1.61	0.71	1.31	24.4533	3.68845	1.73333	0.74144	2.75333	0.702306	3.50667	1.32213	1.22333	0.353883	1.21	0.458258	-3.36865	1.23561e-35	-2.80317	2.4967e-34	0.515726	0.353311	0.752187	0.149909	-2.74469	2.14338e-24	-0.209747	0.734537	-1.81457	0.00132563	-1.11576	0.0602815	-4.56081	3.5082e-51	3L	9894244	9894743	0.560819	0.486915	0.634729	0.693811	OFF	NA	3L	9894244	9894743	0.560819	0.486915	OFF	NA	0.208534	0.0775008	0.128481	0.050602	1	1	2	1	1	2	1	1	2	17	13	31	17	13	31	OFF	NA	OFF	NA
FBgn0036057	Hez	21.64	16.88	22.91	1.96	1.43	1.07	2.52	2.19	1.57	1.34	2.7	3.29	0.94	1.11	0.78	2.19	2.09	0.73	20.4767	3.17887	1.48667	0.447698	2.09333	0.482321	2.44333	1.00002	0.943333	0.165025	1.67	0.815598	-3.31662	4.57521e-38	-2.95628	1.15875e-36	0.32338	0.566869	0.427334	0.430211	-3.03857	1.7604e-24	0.612914	0.318601	-0.821569	0.227372	-0.445918	0.479564	-3.91401	1.5944e-24	3L	9894244	9894743	0.560819	0.486915	0.634729	0.693811	OFF	NA	3L	9894244	9894743	0.560819	0.486915	OFF	NA	0.119521	0.165544	0.13662	0.184163	1	1	3	1	1	3	1	1	3	17	13	31	17	13	31	OFF	NA	OFF	NA
FBgn0036058	CG6707	47.64	66.71	73.72	90.84	87.71	91.46	96.05	97.37	96.09	138.25	139.56	132.31	122.41	115.95	117.03	131.88	125.81	140.72	62.69	13.4967	90.0033	2.01013	96.5033	0.750822	136.707	3.86355	118.463	3.46031	132.803	7.49776	1.0306	3.11116e-12	0.978521	8.83022e-12	-0.0843728	0.442562	0.32234	3.22878e-05	1.20181	2.6082e-17	0.02198	0.732884	-0.275946	1.3805e-06	-0.00554657	0.947284	0.918854	6.41398e-10	3L	9898076	9898575	19.9404	10.7549	3.75283	4.48308	ON	0.19673	3L	9898076	9898575	19.9404	10.7549	ON	0.19673	0.0909469	0.111619	0.165271	0.177107	1	1	5	1	1	5	1	1	5	36	42	46	36	42	46	ON	0.19673	NC32C	7.57429
FBgn0036059	nudE	155.43	228.68	221.43	51.92	42.88	61	56.35	55.32	74.63	121.36	130.23	113.69	163.57	153.2	161.87	163.18	142.9	158.93	201.847	40.3611	51.9333	9.06001	62.1	10.8635	121.76	8.27725	159.547	5.56171	155.003	10.695	-1.44656	3.32719e-15	-1.34468	6.39503e-15	0.0686015	0.82786	0.943432	2.4128e-11	-0.652883	3.37827e-06	-0.184087	0.00138204	0.112721	0.120191	1.00547	6.84037e-13	-0.545374	0.000129183	3L	9899241	9899740	24.0622	6.3955	1.70583	0.855966	ON	0.19673	3L	9899241	9899740	24.0622	6.3955	ON	0.19673	0.119515	0.0990775	0.144107	0.169878	1	1	5	1	1	4	1	1	5	623	476	253	623	476	253	ON	0.19673	NC32C	7.57429
FBgn0085385	bma	0.11	0.33	0.23	0.05	0.06	0.16	0.03	0.04	0.14	0.15	0.2	0.19	0.07	0.04	0.08	0.06	0.02	0.05	0.223333	0.110151	0.09	0.0608276	0.07	0.0608276	0.18	0.0264575	0.0633333	0.0208167	0.0433333	0.0208167	-0.738619	0.350213	-1.25807	0.133131	-0.558679	0.697091	0.684314	0.427288	-0.203457	0.76576	-0.823757	0.444615	-2.45042	0.00788644	-1.82513	0.083439	-2.65634	0.00141597	3L	9927523	9928022	0.0610712	0.17706	0.909778	0.394852	OFF	NA	3L	9927523	9928022	0.0610712	0.17706	OFF	NA	1.66299	0.790396	0.764696	0.884801	1.98387	2	62	1.98333	2	60	1.86885	2	61	2	7	4	2	7	4	OFF	NA	ON	0.28314
FBgn0036062	CG6685	20.45	26.51	26.72	14.26	12.98	16.08	14.27	14.03	21.07	30.93	28.14	27.27	64.19	63.33	60.29	47.26	40.61	43.44	24.56	3.56091	14.44	1.55782	16.4567	3.99707	28.78	1.91209	62.6033	2.04903	43.77	3.33726	-0.259074	0.16607	-0.223268	0.328295	0.00131269	0.997647	0.712071	2.17297e-05	0.303239	0.0470351	-0.654672	5.49346e-14	0.372205	0.00405126	1.03248	3.86031e-12	0.669435	8.82042e-07	3L	9967818	9968317	6.47725	6.63868	2.64663	3.60571	ON	0.32132	3L	9967818	9968317	6.47725	6.63868	ON	0.32132	0.0290857	0.0566673	0.176994	0.188635	1	1	3	1	1	1	1	1	3	31	14	12	31	14	12	ON	0.32132	NC32C	7.29552
FBgn0026404	Dronc	21.41	22.59	27.17	17.67	23.17	19.55	26.61	25.39	27.61	79.43	79.96	77.91	58.73	53.7	63.23	80.28	81.61	89.74	23.7233	3.04265	20.13	2.7955	26.5367	1.11182	79.1	1.0641	58.5533	4.76746	83.8767	5.12116	0.263365	0.0957799	0.511284	2.01683e-05	0.213713	0.179213	1.69413	1.10404e-54	1.80759	9.64026e-64	0.374959	3.69326e-07	-0.149378	0.0403798	1.49301	2.51377e-42	1.65235	2.18446e-49	3L	9968479	9968978	5.93726	4.44279	2.313	4.45195	ON	0.32132	3L	9968479	9968978	5.93726	4.44279	ON	0.32132	0.1124	0.105882	0.143356	0.105531	1	1	7	1	1	6	1	1	7	461	367	235	461	367	235	ON	0.32132	NC32C	7.29552
FBgn0036063	CG6674	39.32	37.19	32.58	15.63	18.2	13.98	19.21	18.81	16.92	27.68	24.41	22.74	23.94	23.47	24.17	31.97	32.72	30.92	36.3633	3.4452	15.9367	2.12665	18.3133	1.22312	24.9433	2.51281	23.86	0.356791	31.87	0.904157	-0.701327	0.0001399	-0.649536	0.000106787	0.0172023	0.954216	0.373522	0.0493217	-0.47512	0.00929644	0.266679	0.0227093	0.109782	0.532267	0.432201	0.00547212	-0.367435	0.0166496	3L	9971555	9972054	10.9618	7.05065	3.71189	11.3322	GSC	12.6973	3L	9971555	9972054	10.9618	7.05065	GSC	12.6973	0.0222331	0.0776669	0.0879498	0.083661	1	1	3	1	1	2	1	1	3	17	8	33	17	8	33	GSC	12.6973	OFF	NA
FBgn0259932	CG42455	7.27	13.32	14.46	21.71	23.56	28.82	21.97	23.45	24.41	13.08	9.9	13.8	21.35	18.21	19.91	17.08	10.65	14.99	11.6833	3.86433	24.6967	3.68877	23.2767	1.2292	12.26	2.07528	19.8233	1.57179	14.24	3.27995	1.59974	1.37772e-10	1.35881	4.53915e-09	-0.273842	0.173392	-1.30636	2.0375e-10	0.147384	0.627062	-0.604855	0.000426486	-0.00361593	0.991005	-1.35462	3.50928e-11	0.131727	0.66747	3L	9972312	9972811	30.0044	17.1121	7.4804	1.78078	ON	0.22728	3L	9972312	9972811	30.0044	17.1121	ON	0.22728	0.0592213	0.156036	0.0834422	0.141794	1	1	4	1	1	3	1	1	4	583	359	264	583	359	264	ON	0.22728	NC32C	6.59404
FBgn0263251	vnc	110.15	100.36	97.81	222.61	263.1	231.82	205.89	192.07	184.75	162.37	174.56	155.72	230.72	229.89	224.14	240.23	263.67	252.39	102.773	6.51437	239.177	21.2238	194.237	10.7353	164.217	9.55479	228.25	3.58348	252.097	11.7228	1.70973	1.15355e-39	1.25895	6.25603e-26	-0.484706	6.19795e-07	-0.82055	5.9976e-21	0.740333	5.77257e-10	-0.00427994	0.955047	0.38024	1.32096e-07	-0.490522	4.71668e-09	1.1197	9.87789e-25	3L	9972312	9972811	30.0044	17.1121	7.4804	1.78078	ON	0.22728	3L	9972312	9972811	30.0044	17.1121	ON	0.22728	0.0592213	0.156036	0.0834422	0.141794	1	1	4	1	1	3	1	1	4	583	359	264	583	359	264	ON	0.22728	NC32C	6.59404
FBgn0040823	dpr6	1.54	2.46	2.23	15.62	14.27	15.42	12.97	14.16	14.77	18.65	22.29	23.16	10.38	9.32	10.65	36.62	31.06	36.13	2.07667	0.478783	15.1033	0.728583	13.9667	0.915442	21.3667	2.39258	10.1167	0.703017	34.6033	3.07838	3.37206	1.53107e-89	3.1072	1.09356e-75	-0.297081	0.0158048	0.214762	0.0826691	3.43803	1.27325e-91	1.63289	2.99641e-88	0.466156	8.41678e-06	0.62962	3.77943e-10	3.89615	1.0739e-131	3L	9974651	9975150	4.1803	9.27485	3.63911	0.626668	NC32C	14.4533	3L	9974651	9975150	4.1803	9.27485	NC32C	14.4533	1.61553	0.818176	0.875512	0.906595	1.98507	2	134	1.99254	2	134	1.99254	2	134	119	886	373	119	886	373	NC32C	14.4533	NC32C	13.9989
FBgn0036066	CG14160	0.59	0.31	0.61	0.01	0.04	0.01	0.09	0.01	0.03	0	0	0	0	0	0	0	0	0.03	0.503333	0.16773	0.02	0.0173205	0.0433333	0.0416333	0	0	0	0	0.01	0.0173205	-3.94089	7.12597e-05	-3.19384	0.000321745	0.755073	0.789107	-1.33973	NA	-5.48255	0.000213755	1.92497	NA	0.175169	NA	-1.22104	0.684292	-5.31244	0.000194635	3L	10088901	10089400	0.439647	0.161077	1.21304	0.462541	OFF	NA	3L	10088901	10089400	0.439647	0.161077	OFF	NA	1.38838	1.07784	1.33184	1.28607	2	2	6	2	2	6	2	2	6	7	4	10	7	4	10	OFF	NA	OFF	NA
FBgn0052053	CG32053	0.09	0	0	0	0	0.02	0	0	0	0	0	0	0	0	0	0	0	0	0.03	0.0519615	0.00666667	0.011547	0	0	0	0	0	0	0	0	-2.03483	0.66221	-3.05777	NA	-1.06186	NA	1.03155	NA	-1.14328	NA	NA	NA	NA	NA	0.199651	NA	-1.91373	NA	3L	10091847	10092346	0.262952	0.562249	0	0.647557	OFF	NA	3L	10091847	10092346	0.262952	0.562249	OFF	NA	1.88103	1.18326	1.09925	1.11294	2	2	5	2	2	5	2	2	5	4	8	1	4	8	1	OFF	NA	OFF	NA
FBgn0052054	CG32054	0	0	0.02	0.02	0.1	0	0.03	0	0	0	0	0.1	0	0	0	0	0	0	0.00666667	0.011547	0.04	0.052915	0.01	0.0173205	0.0333333	0.057735	0	0	0	0	2.749	0.408585	0.800839	NA	-1.99866	NA	-0.893054	NA	1.70889	NA	NA	NA	-1.74473	NA	-2.68347	0.509117	-0.0399666	NA	3L	10094239	10094738	0.37331	0.506391	1.75457	0.791458	OFF	NA	3L	10094239	10094738	0.37331	0.506391	OFF	NA	1.86901	0.961902	0.95235	0.881598	2	2	5	2	2	5	2	2	5	6	1	4	6	1	4	OFF	NA	OFF	NA
FBgn0262007	CG42825	0	0	0	2.69	0.6	0.03	1.3	0	0.03	0.07	0.06	0.1	0	0	0	0	0	0	0	0	1.10667	1.40051	0.443333	0.742047	0.0766667	0.0208167	0	0	0	0	8.51865	0.00149972	7.03827	0.101999	-1.49629	0.711858	-4.2211	0.00351189	4.17406	NA	NA	NA	-3.25189	0.303208	-7.50102	0.0050505	NA	NA	3L	10097616	10098115	0.201535	0.289905	0.37646	1.51771	OFF	NA	3L	10097616	10098115	0.201535	0.289905	OFF	NA	2.02668	0.938879	1.03885	1.13854	2	2	6	2	2	6	2	2	6	5	1	10	5	1	10	OFF	NA	OFF	NA
FBgn0262008	CG42826	0	0	0	0	0	0	0	0	0	0	0	0	0	0	0	0	0	0	0	0	0	0	0	0	0	0	0	0	0	0	NA	NA	NA	NA	NA	NA	NA	NA	NA	NA	NA	NA	NA	NA	NA	NA	NA	NA	3L	10100382	10100881	0.104324	0.440382	1.0235	1.56983	OFF	NA	3L	10100382	10100881	0.104324	0.440382	OFF	NA	1.3835	1.36374	1.36429	1.33814	2	2	4	2	2	4	2	2	4	6	2	13	6	2	13	OFF	NA	OFF	NA
FBgn0052057	dpr10	0.21	0.23	0.25	0.11	0.1	0.01	0.07	0.14	0.1	0	0.09	0.05	0	0	0	0	0	0	0.23	0.02	0.0733333	0.0550757	0.103333	0.0351188	0.0466667	0.0450925	0	0	0	0	-1.15742	0.211441	-0.78044	0.270853	0.342876	0.839234	-0.939396	0.604511	-2.22922	0.0461423	NA	NA	-3.57807	0.300046	-4.58251	0.0317433	-5.83839	6.60077e-05	3L	10185609	10186108	0.145848	0.125536	0.194952	0.574445	OFF	NA	3L	10185609	10186108	0.145848	0.125536	OFF	NA	1.52744	0.797805	0.821424	0.838684	2	2	79	2	2	79	2	2	79	0	0	0	0	0	0	OFF	NA	OFF	NA
FBgn0036070	CG8072	2.46	2.05	2.47	0	0.02	0.02	0.06	0.03	0.05	0.11	0.27	0	0.07	0	0	0.14	0	0.23	2.32667	0.239653	0.0133333	0.011547	0.0466667	0.0152753	0.126667	0.135769	0.0233333	0.0404145	0.123333	0.115902	-6.71833	9.99805e-09	-5.44188	1.23323e-11	1.29468	NA	2.84509	NA	-3.92612	1.25332e-05	2.25888	0.381003	-0.257908	0.913456	2.53504	0.321527	-4.15667	4.24778e-08	3L	10151827	10152326	0.743921	0.180601	1.31008	0.350031	OFF	NA	3L	10151827	10152326	0.743921	0.180601	OFF	NA	1.38938	0.740933	0.739159	0.825962	2	2	3	2	2	3	2	2	3	7	0	0	7	0	0	OFF	NA	OFF	NA
FBgn0036072	CG6628	44.59	38.67	34.48	0.06	0	0.19	0.6	0.13	0.23	0	0.09	0	0.04	0	0	0	0.13	0.06	39.2467	5.07961	0.0833333	0.0971253	0.32	0.247588	0.03	0.0519615	0.0133333	0.023094	0.0633333	0.0650641	-8.39887	1.09464e-19	-6.64184	2.878e-82	1.74217	0.347415	-1.28036	NA	-9.80613	8.74722e-16	1.94995	NA	0.223336	0.955926	-1.14227	0.654289	-9.7462	2.72241e-21	3L	10166524	10167023	1.01294	0.409227	0.992485	1.07926	GSC	15.5508	3L	10166524	10167023	1.01294	0.409227	GSC	15.5508	0.698726	1.20772	1.13564	0.905921	2	2	4	2	2	4	2	2	4	5	1	6	5	1	6	GSC	15.5508	OFF	NA
FBgn0000451	ect	0.32	0.54	0.76	4.96	8.64	4.9	9.69	6.17	7.4	0.05	0.22	0.28	0.1	0.11	0.09	0	0	0	0.54	0.22	6.16667	2.14218	7.75333	1.7864	0.183333	0.119304	0.1	0.01	0	0	4.01955	1.65708e-31	4.19843	2.60897e-44	0.146658	0.732896	-5.42347	1.12243e-22	-1.52522	0.070086	-3.90379	0.0529202	-4.85889	0.021044	-10.2708	1.00846e-16	-6.35448	9.12149e-06	3L	10201026	10201525	0.337026	0.287915	0.909778	0.42232	OFF	NA	3L	10201026	10201525	0.337026	0.287915	OFF	NA	1.39023	0.957145	1.04835	1.04228	2	2	18	2	2	18	2	2	18	0	0	0	0	0	0	OFF	NA	OFF	NA
FBgn0036075	CG8065	0.16	0.34	0.49	0	0.05	0	0.06	0.02	0.03	0	0	0	0	0	0	0.06	0	0	0.33	0.165227	0.0166667	0.0288675	0.0366667	0.0208167	0	0	0	0	0.02	0.034641	-3.84858	0.0348534	-2.82412	0.0401112	1.05179	NA	0.169473	NA	-3.88081	0.0439139	1.88202	NA	0.132223	NA	0.251433	NA	-3.75844	0.0297534	3L	10215665	10216164	0.111588	0.310408	0.545867	0.16604	OFF	NA	3L	10215665	10216164	0.111588	0.310408	OFF	NA	1.23857	0.666052	0.674826	0.578901	2	2	3	2	2	3	2	2	3	2	1	0	2	1	0	OFF	NA	OFF	NA
FBgn0052055	CG32055	3.23	3.36	4.27	0.06	0.08	0.13	0.15	0.05	0.12	0	0.12	0	0	0	0.02	0	0	0	3.62	0.566657	0.09	0.0360555	0.106667	0.051316	0.04	0.069282	0.00666667	0.011547	0	0	-4.81927	1.08228e-22	-4.70984	5.83503e-24	0.0864367	0.967333	-1.23381	0.599154	-6.09763	2.9525e-08	0.00753733	NA	-2.40351	NA	-3.75092	0.120865	-8.68865	3.19188e-12	3L	10219665	10220164	0.103593	0.239613	1.2326	0.294344	OFF	NA	3L	10219665	10220164	0.103593	0.239613	OFF	NA	0.726308	0.23148	0.402141	0.351609	1.5	1.5	4	2	2	4	1.5	1.5	4	4	12	5	4	12	5	OFF	NA	OFF	NA
FBgn0052056	scramb1	98.92	133.19	137.97	54.32	51.88	55.03	51.67	51.98	55.23	51.75	48.61	49.1	39.04	43.05	43.72	41.81	45.04	44.61	123.36	21.3002	53.7433	1.65228	52.96	1.97198	49.82	1.68929	41.9367	2.53086	43.82	1.75394	-0.692186	1.7443e-07	-0.865764	9.56617e-12	-0.206163	0.045045	-0.390448	3.4226e-05	-1.23256	2.21135e-22	-0.0838653	0.32515	-0.421933	6.02265e-07	-0.863684	1.98992e-23	-1.659	8.65077e-39	3L	10224741	10225240	6.90472	9.52221	3.16955	10.7045	ON	0.25618	3L	10224741	10225240	6.90472	9.52221	ON	0.25618	0.242742	0.162541	0.167627	0.13741	1	1	7	1.28571	1	7	1	1	7	50	59	45	50	59	45	ON	0.25618	NC32C	7.22178
FBgn0036078	Or67c	0	0.08	0	0.03	0	0.06	0	0	0	0	0.08	0	0.03	0	0	0.06	0	0	0.0266667	0.046188	0.03	0.03	0	0	0.0266667	0.046188	0.01	0.0173205	0.02	0.034641	0.757628	0.84317	-2.24953	NA	-3.02393	NA	0.031962	NA	0.637474	NA	0.977862	NA	-0.77138	NA	-0.788638	0.833576	-0.138086	NA	3L	10244207	10244706	0.199977	0.286781	0.18823	0.129511	OFF	NA	3L	10244207	10244706	0.199977	0.286781	OFF	NA	3.0756	0.725298	1.53666	1.88643	2	2	4	2	2	4	2	2	4	6	3	4	6	3	4	OFF	NA	OFF	NA
FBgn0011569	can	0.49	0.62	0.7	0.06	0.06	0.11	0.03	0.02	0.03	0	0.03	0	0	0.01	0	0	0.04	0	0.603333	0.105987	0.0766667	0.0288675	0.0266667	0.0057735	0.01	0.0173205	0.00333333	0.0057735	0.0133333	0.023094	-2.46548	4.34356e-05	-4.11692	6.72478e-09	-1.68891	0.232706	-2.65136	0.204404	-5.26536	9.79676e-05	0.957865	NA	-0.791941	NA	-3.49313	0.0669779	-6.06291	4.75541e-06	3L	10266612	10267111	1.33013	0.191943	1.73685	0.294344	OFF	NA	3L	10266612	10267111	1.33013	0.191943	OFF	NA	2.09756	0.618376	1.28727	1.0956	2	2	8	2	2	8	2	2	8	2	6	0	2	6	0	OFF	NA	OFF	NA
FBgn0036080	Or67d	0	0.21	0.22	0.05	0.06	0.11	0.11	0.05	0.04	0	0.09	0	0.1	0	0.03	0	0	0	0.143333	0.124231	0.0733333	0.0321455	0.0666667	0.0378594	0.03	0.0519615	0.0433333	0.051316	0	0	-0.37625	0.843469	-0.729564	0.692245	-0.384988	0.883791	-1.2121	NA	-1.74272	NA	-1.86827	NA	-1.73252	NA	-2.99407	0.310167	-3.48701	0.257041	3L	10273204	10273703	0.105066	0.473003	0.170583	0.479672	OFF	NA	3L	10273204	10273703	0.105066	0.473003	OFF	NA	2.5145	0.666576	1.22463	1.20552	2	2	4	2	2	4	2	2	4	3	1	14	3	1	14	OFF	NA	OFF	NA
FBgn0036082	CG12362	0.08	0.17	0.42	0	0.03	0.04	0.02	0	0	0	0	0.09	0	0	0	0	0	0	0.223333	0.176163	0.0233333	0.0208167	0.00666667	0.011547	0.03	0.0519615	0	0	0	0	-2.61341	0.0700975	-5.09208	0.00437359	-2.48785	NA	-0.373039	NA	-3.17139	0.0768595	NA	NA	-1.7544	NA	-2.16908	0.6201	-4.93664	0.0072941	3L	10412818	10413317	1.11186	0.433858	1.28439	0.404723	GSC	20.7361	3L	10412818	10413317	1.11186	0.433858	GSC	20.7361	1.22811	1.15573	1.31082	1.27447	2	2	5	2	2	5	2	2	5	21	2	2	21	2	2	GSC	20.7361	OFF	NA
FBgn0036083	Ir67b	0.25	0.37	0.31	0	0	0	0.01	0.01	0	0	0	0	0	0	0.02	0	0	0	0.31	0.06	0	0	0.00666667	0.0057735	0	0	0.00666667	0.011547	0	0	-6.7284	2.18777e-05	-4.92443	0.000289035	1.82262	NA	NA	NA	-4.88363	0.00174956	-9.73851e-05	NA	NA	NA	NA	NA	-5.67628	0.000151062	3L	10431484	10431983	1.01977	0.593019	1.81956	0	OFF	NA	3L	10431484	10431983	1.01977	0.593019	OFF	NA	1.94963	0.548562	0.813168	1.15663	2	2	5	2	2	5	2	2	5	9	4	2	9	4	2	OFF	NA	OFF	NA
FBgn0052058	Ir67c	0.18	0.17	0.38	0	0	0	0	0	0	0	0	0	0	0	0	0	0	0	0.243333	0.118462	0	0	0	0	0	0	0	0	0	0	-5.92285	0.00147358	-5.99137	0.000817489	NA	NA	NA	NA	-4.08413	0.0256307	NA	NA	NA	NA	NA	NA	-4.87523	0.00525067	3L	10433606	10434105	0.293098	0.286531	0.287298	0.269815	OFF	NA	3L	10433606	10434105	0.293098	0.286531	OFF	NA	2.09723	0.388365	0.702849	1.03717	2	2	5	2	2	5	2	2	5	7	4	4	7	4	4	OFF	NA	OFF	NA
FBgn0011802	Gem3	25.93	34.77	33.47	15.88	17.71	16.65	19.42	20.92	21.33	60.94	61.58	54.75	49.14	48.94	56.2	58.13	50.09	57.79	31.39	4.77297	16.7467	0.918822	20.5567	1.0055	59.09	3.77215	51.4267	4.13504	55.3367	4.54693	-0.402721	0.00221885	-0.257316	0.0565246	0.111755	0.416275	1.54013	1.72489e-68	0.987675	1.16241e-16	-0.0365683	0.679422	-0.329815	9.55363e-06	1.1588	4.33428e-42	0.652271	7.92246e-08	3L	10462602	10463101	11.4661	12.0765	2.25467	5.97191	ON	0.29103	3L	10462602	10463101	11.4661	12.0765	ON	0.29103	0.511709	0.207631	0.209265	0.16103	1.375	1	8	1.57143	2	7	1	1	8	14	14	10	14	14	10	ON	0.29103	NC32C	4.63644
FBgn0052061	CG32061	0.29	0.24	0.41	0.04	0	0.03	0	0	0	0	0	0	0	0	0	0	0	0	0.313333	0.0873689	0.0233333	0.0208167	0	0	0	0	0	0	0	0	-3.25627	0.0733551	-5.23672	0.0109717	-2.07142	NA	0.0174408	NA	-3.32771	0.112002	NA	NA	NA	NA	-0.788412	NA	-4.0878	0.0389498	3L	10463816	10464315	0.126438	0.248949	1.12938	0.740065	OFF	NA	3L	10463816	10464315	0.126438	0.248949	OFF	NA	1.14329	0.736135	1.16893	0.888064	2	2	3	2	2	3	2	2	3	0	0	0	0	0	0	OFF	NA	OFF	NA
FBgn0045770	S-Lap3	0.13	0.17	0.15	0.04	0.01	0.04	0.06	0.01	0.04	0.05	0	0.08	0	0	0	0	0	0	0.15	0.02	0.03	0.0173205	0.0366667	0.0251661	0.0433333	0.0404145	0	0	0	0	-1.82577	0.140148	-1.74478	0.126436	0.0489478	0.987467	0.156514	0.951615	-1.90317	0.211665	NA	NA	-3.00411	0.45884	-2.82522	0.375249	-4.73382	0.00603758	3L	10465187	10465686	0.461851	0.220735	0.873387	0.0899384	OFF	NA	3L	10466335	10466834	0.262723	0.237349	OFF	NA	1.0498	1.53037	1.30491	1.33252	2	2	5	2	2	5	2	2	5	7	2	10	2	1	1	OFF	NA	OFF	NA
FBgn0052062	Rbfox1	15.9	33.65	31.44	26.95	27.19	28.26	27.38	26.1	32.79	18.27	17.46	19.5	18.77	19.6	19.08	18.49	20.23	20	26.9967	9.67332	27.4667	0.697448	28.7567	3.55112	18.41	1.02718	19.15	0.419404	19.5733	0.945216	0.540157	0.0219233	0.453674	0.0671536	-0.119053	0.474764	-0.862357	5.77865e-21	-0.469433	0.047784	-0.117327	0.131852	-0.145254	0.156666	-1.05902	5.2577e-35	-0.621995	0.0108784	3L	10516003	10516502	6.85327	4.51208	2.7959	1.457	ON	0.92928	3L	10516003	10516502	6.85327	4.51208	ON	0.92928	0.866226	0.381565	0.500415	0.590934	1.84667	2	150	1.73427	2	143	1.51333	2	150	330	283	248	330	283	248	ON	0.92928	NC32C	6.35998
FBgn0052064	S-Lap4	0.33	0.71	0.47	0.34	0.32	0.24	0.36	0.17	0.44	0	0.09	0.08	0	0.06	0.02	0	0	0	0.503333	0.19218	0.3	0.052915	0.323333	0.138684	0.0566667	0.0493288	0.0266667	0.0305505	0	0	-0.224945	0.737035	-0.26061	0.713826	-0.0681553	0.95379	-2.64742	0.0432638	-3.02196	0.009375	-1.93119	NA	-3.1948	0.397122	-5.88298	0.00013545	-6.21105	1.70498e-05	3L	10490861	10491360	0.16841	0.194766	0.430948	0.647557	OFF	NA	3L	10490861	10491360	0.16841	0.194766	OFF	NA	0.957775	1.30953	1.01357	1.23427	2	2	5	2	2	5	2	2	5	3	1	1	3	1	1	OFF	NA	OFF	NA
FBgn0036085	CG6527	0.02	0	0.06	0.04	0.03	0.01	0.07	0.07	0.08	0.06	0.24	0.21	0.02	0	0	0	0	0	0.0266667	0.0305505	0.0266667	0.0152753	0.0733333	0.0057735	0.17	0.0964365	0.00666667	0.011547	0	0	0.428665	0.877472	1.80932	0.330426	1.43462	0.544096	2.42922	0.220954	2.61746	0.152695	0.174922	NA	-4.06376	0.129343	-1.71355	NA	-1.32165	NA	3L	10558583	10559082	0.461851	0.337234	0.321098	0.140773	OFF	NA	3L	10558583	10559082	0.461851	0.337234	OFF	NA	1.21641	0.830912	0.770604	0.880535	2	2	3	2	2	3	2	2	3	9	14	14	9	14	14	OFF	NA	OFF	NA
FBgn0260396	CG42521	0.18	0.34	0.43	0	0	0	0	0	0	0	0	0	0	0	0	0	0	0	0.316667	0.126623	0	0	0	0	0	0	0	0	0	0	-4.21372	0.128877	-4.28211	0.102088	NA	NA	NA	NA	-2.37258	NA	NA	NA	NA	NA	NA	NA	-3.08034	0.217364	3L	10623077	10623576	0.249914	0.201137	0.802745	1.44848	OFF	NA	3L	10623077	10623576	0.249914	0.201137	OFF	NA	1.70086	0.947596	0.828802	0.924891	2	2	2	2	2	2	2	2	2	0	0	0	0	0	0	OFF	NA	OFF	NA
FBgn0262592	CG43127	0.12	0	0.11	0	0	0	0	0	0	0	0	0	0	0	0	0	0	0	0.0766667	0.0665833	0	0	0	0	0	0	0	0	0	0	-2.86964	NA	-2.9352	NA	NA	NA	NA	NA	-1.02975	NA	NA	NA	NA	NA	NA	NA	-1.7762	NA	3L	10625100	10625599	0.159652	0.26559	0.160549	0.353213	OFF	NA	3L	10625100	10625599	0.159652	0.26559	OFF	NA	2.19836	0.711693	1.1112	0.95963	2	2	3	2	2	3	2	2	3	2	4	6	2	4	6	OFF	NA	OFF	NA
FBgn0085267	CG34238	0.05	0.52	0.5	0	0	0	0	0	0	0	0	0	0	0	0	0.11	0	0	0.356667	0.265769	0	0	0	0	0	0	0	0	0.0366667	0.0635085	-5.20003	0.0257258	-5.26941	0.0185665	NA	NA	NA	NA	-3.35896	0.141638	1.97198	NA	0.222952	NA	2.16428	NA	-3.1517	0.119725	3L	10626499	10626998	0.14979	0.457621	0.227445	0.225892	OFF	NA	3L	10626499	10626998	0.14979	0.457621	OFF	NA	2.26113	0.570737	0.666495	0.719227	2	2	3	2	2	3	2	2	3	0	0	0	0	0	0	OFF	NA	OFF	NA
FBgn0036089	CG14151	0	0.44	0.11	0	0	0	0	0	0	0	0	0	0	0	0	0	0	0	0.183333	0.228983	0	0	0	0	0	0	0	0	0	0	-4.07218	0.259562	-4.14099	0.231256	NA	NA	NA	NA	-2.22288	NA	NA	NA	NA	NA	NA	NA	-2.97029	0.393671	3L	10627985	10628484	0.275275	0.163507	1.05652	0.351933	OFF	NA	3L	10627985	10628484	0.275275	0.163507	OFF	NA	1.9875	0.735134	1.06639	0.754285	2	2	2	2	2	2	2	2	2	3	0	5	3	0	5	OFF	NA	OFF	NA
FBgn0260644	CG42536	0.15	0.13	0.29	0	0	0	0	0	0	0	0	0	0	0	0	0	0	0	0.19	0.087178	0	0	0	0	0	0	0	0	0	0	-4.35528	0.105848	-4.42361	0.0822497	NA	NA	NA	NA	-2.51616	NA	NA	NA	NA	NA	NA	NA	-3.27373	0.176335	3L	10629570	10630069	0.329894	0.101878	0.496243	0.0610903	OFF	NA	3L	10629570	10630069	0.329894	0.101878	OFF	NA	3.28563	0.178321	0.88866	0.82886	2	2	3	2	2	3	2	2	3	1	3	1	1	3	1	OFF	NA	OFF	NA
FBgn0260643	CG42535	0.06	0.22	0.28	0	0	0	0	0	0	0	0	0	0	0	0	0	0	0	0.186667	0.113725	0	0	0	0	0	0	0	0	0	0	-4.08985	0.165051	-4.15903	0.136457	NA	NA	NA	NA	-2.25007	NA	NA	NA	NA	NA	NA	NA	-3.00039	0.259626	3L	10630436	10630935	0.211804	0.0697057	1.28439	0.12453	ON	0.07888	3L	10630436	10630935	0.211804	0.0697057	ON	0.07888	1.24505	0.273175	0.367721	0.630171	1.5	1.5	2	1.5	1.5	2	1.5	1.5	2	17	13	7	17	13	7	ON	0.07888	NC32C	8.14941
FBgn0001179	hay	63.9	56.84	62.58	21.92	23.3	20.43	24.82	24.06	21.63	35.21	34.42	30.82	38.45	36.02	38.01	50.44	47.72	49.33	61.1067	3.75352	21.8833	1.43535	23.5033	1.66626	33.4833	2.34009	37.4933	1.29477	49.1633	1.36764	-0.988508	1.84984e-16	-1.03604	4.05551e-18	-0.080982	0.590335	0.337996	0.00098243	-0.800368	4.56949e-11	0.246949	2.69119e-05	0.314838	9.14617e-05	0.602372	4.12814e-15	-0.48741	1.67606e-06	3L	10631079	10631578	16.1966	13.035	6.43843	4.151	ON	0.07888	3L	10631079	10631578	16.1966	13.035	ON	0.07888	0.0431977	0.132888	0.104471	0.155589	1	1	6	1	1	6	1	1	6	625	436	197	625	436	197	ON	0.07888	NC32C	8.14941
FBgn0054001	CG34001	23.83	22.94	23.55	16.09	18.48	13.88	17.87	14.29	16.98	26.15	28.77	22.24	48.72	42.2	45.18	45.39	51.63	45.07	23.44	0.455082	16.15	2.30059	16.38	1.86389	25.72	3.28617	45.3667	3.26401	47.3633	3.6985	-0.0446264	0.841342	-0.173879	0.376257	-0.163303	0.553752	0.402827	0.0703114	0.211468	0.277193	-0.0955168	0.49167	0.627636	0.000575401	0.981024	7.54675e-09	0.832802	1.32346e-08	3L	10631079	10631578	16.1966	13.035	6.43843	4.151	ON	0.07888	3L	10631079	10631578	16.1966	13.035	ON	0.07888	0.0479111	0.131007	0.101803	0.153482	1	1	8	1	1	8	1	1	8	625	436	197	625	436	197	ON	0.07888	NC32C	8.14941
FBgn0000629	E(z)	65.45	68.07	64.55	32.89	30.75	27.54	10.99	11.72	10.34	43.85	43.15	41.81	65.92	61.26	68.78	89.12	90.88	94.58	66.0233	1.8287	30.3933	2.69277	11.0167	0.690386	42.9367	1.0366	65.32	3.79573	91.5267	2.78685	-0.625316	5.46147e-08	-2.2382	4.93113e-92	-1.64569	2.85461e-58	0.220929	0.0268477	-0.552813	4.85416e-09	0.341934	1.19226e-09	0.856228	1.28406e-40	1.02561	1.38689e-35	0.299698	8.75084e-05	3L	10637631	10638130	17.1748	14.2098	4.30948	5.85292	ON	0.88476	3L	10637631	10638130	17.1748	14.2098	ON	0.88476	0.0667692	0.126312	0.11235	0.125306	1	1	7	1	1	7	1	1	7	36	34	21	36	34	21	ON	0.88476	NC32C	4.35155
FBgn0036090	CG8009	24.81	31.65	31.25	25.69	24.52	30.02	27.56	27.19	31.68	39.06	49.01	46.45	63.07	60.99	61.98	69.51	60	61.9	29.2367	3.83882	26.7433	2.89735	28.81	2.49237	44.84	5.16669	62.0133	1.0404	63.8033	5.0326	0.377889	0.0351179	0.331561	0.035437	-0.0798203	0.757582	0.459781	0.00638626	0.688135	5.96363e-06	-0.100837	0.300284	0.277379	0.0434414	0.685838	2.04162e-06	0.960561	3.01341e-13	3L	10638146	10638645	6.53663	5.64147	2.31993	6.70146	ON	0.88476	3L	10638146	10638645	6.53663	5.64147	ON	0.88476	0.106007	0.139352	0.0687994	0.114673	1	1	4	1	1	4	1	1	4	497	282	178	497	282	178	ON	0.88476	ON	1.06874
FBgn0036091	CG18628	9.67	8.27	6.5	11.1	3.2	3.88	34.03	47.54	31.41	21.1	14.51	32.03	4.43	5.05	4.4	0	0.65	0	8.14667	1.58859	6.06	4.37799	37.66	8.65603	22.5467	8.84914	4.62667	0.366924	0.216667	0.375278	0.0491977	0.941812	2.54982	2.04805e-18	2.47389	4.32626e-08	1.61564	0.00322997	1.50812	0.000135791	-5.35646	9.83006e-05	-7.72145	2.12868e-09	-6.15968	1.74982e-05	-6.20508	1.94358e-06	3L	10639740	10640239	0.346388	0.180367	0.266277	0.757779	OFF	NA	3L	10639740	10640239	0.346388	0.180367	OFF	NA	0.139438	0.093501	0.0927297	0.162649	1	1	2	1	1	2	1	1	2	10	15	18	10	15	18	OFF	NA	OFF	NA
FBgn0052066	CG32066	17.21	27.17	25.12	47.14	49.19	55.42	50.32	55.26	60.71	67.68	69.91	62.47	98.23	86.14	92.38	94.19	84.46	99.06	23.1667	5.25947	50.5833	4.31227	55.43	5.19709	66.6867	3.81817	92.25	6.04605	92.57	7.43359	1.63663	7.59261e-22	1.61558	5.07274e-22	-0.0544339	0.802101	0.117012	0.329678	1.60337	9.85672e-25	-0.13718	0.0711698	0.237759	0.00197404	0.303472	0.004461	1.83525	4.33745e-31	3L	10660514	10661013	7.89941	6.05606	3.11924	0.925081	ON	0.51322	3L	10660514	10661013	7.89941	6.05606	ON	0.51322	0.626855	0.280967	0.319696	0.242641	1.5	1.5	40	1.75	2	40	1	1	40	93	74	51	93	74	51	ON	0.51322	NC32C	7.16908
FBgn0036093	CG14154	0.28	1.07	0.54	0.25	0.36	0.41	0.34	0.58	0.19	0.46	0	0.19	0	0.05	0.04	0	0	0	0.63	0.402616	0.34	0.0818535	0.37	0.196723	0.216667	0.231157	0.03	0.0264575	0	0	-0.3607	0.699659	-0.401576	0.676437	-0.0723854	0.962685	-0.931074	0.539008	-1.44719	0.258945	-0.917076	NA	-3.94639	0.210279	-4.91693	0.00685562	-5.38775	0.00119954	3L	10641889	10642388	0.42845	0.211663	1.31008	0.602378	OFF	NA	3L	10641889	10642388	0.42845	0.211663	OFF	NA	0.708959	0.414531	0.437494	0.266648	1	1	4	1.75	2	4	1	1	4	0	4	4	0	4	4	OFF	NA	OFF	NA
FBgn0036094	CG14153	1.51	1.76	1.83	0.28	0.38	0.46	1.05	0.8	0.73	0.12	0.1	0.18	0.04	0.04	0	0	0	0	1.7	0.168226	0.373333	0.090185	0.86	0.168226	0.133333	0.0416333	0.0266667	0.023094	0	0	-1.67304	0.00228914	-0.64296	0.164932	0.998689	0.168254	-1.85962	0.198255	-3.70615	0.000288568	-0.91934	NA	-3.23432	0.30671	-5.10729	0.00371889	-6.88979	2.19658e-07	3L	10643528	10644027	0.406946	0.382907	0.88043	0.137778	OFF	NA	3L	10643528	10644027	0.406946	0.382907	OFF	NA	0.586245	0.475297	0.547351	0.48741	1	1	3	2	2	3	1	1	3	20	13	12	20	13	12	OFF	NA	OFF	NA
FBgn0036096	CG8003	73.24	57.95	65.98	84.09	90.24	79.27	71.23	70.34	66.87	54.53	51.33	49.94	64.45	64.83	62.33	79.23	77.17	81.19	65.7233	7.64823	84.5333	5.49842	69.48	2.30371	51.9333	2.35373	63.87	1.34715	79.1967	2.01021	0.85293	3.79669e-09	0.420556	0.00363479	-0.466305	8.79435e-09	-0.980082	1.40892e-28	-0.276627	0.0687852	0.166612	0.00849419	0.372951	3.24195e-06	-0.658863	2.29982e-20	0.0930511	0.511478	3L	10661475	10661974	8.11729	10.1356	5.68147	6.98345	OFF	NA	3L	10661475	10661974	8.11729	10.1356	OFF	NA	0.0633021	0.160714	0.128947	0.192268	1	1	4	1	1	3	1	1	4	278	151	95	278	151	95	OFF	NA	OFF	NA
FBgn0052068	Adi1	42.93	43.88	42.51	79.09	71.17	78.38	77.58	66.86	72.62	73.5	73.58	66.67	103.22	103.92	109.08	76.3	75.36	77.1	43.1067	0.701878	76.2133	4.38206	72.3533	5.36497	71.25	3.9666	105.407	3.2004	76.2533	0.870938	1.31969	1.0812e-23	1.09138	5.27099e-20	-0.261088	0.0417206	-0.375041	0.00235687	0.795842	8.26727e-11	-0.612518	2.03848e-17	-0.141866	0.211246	-0.567247	1.19288e-07	0.651098	1.25733e-10	3L	10663376	10663875	10.3107	11.1843	4.18498	5.07253	OFF	NA	3L	10663376	10663875	10.3107	11.1843	OFF	NA	0.0674051	0.0952325	0.162808	0.102469	1	1	3	1	1	2	1	1	3	160	181	77	160	181	77	OFF	NA	OFF	NA
FBgn0010762	simj	25.02	29.32	34.19	32.01	27.83	28.3	29.93	33.22	31.35	62.21	71.77	69.22	73.13	72.46	74.34	87.92	91.66	91	29.51	4.58795	29.38	2.28974	31.5	1.65012	67.7333	4.95036	73.31	0.952838	90.1933	1.99623	0.497489	0.000141197	0.447521	0.000332848	-0.0820984	0.587321	0.923672	3.6174e-24	1.27054	6.21345e-28	0.152567	0.000552771	0.17918	0.00772339	1.05159	8.73671e-37	1.44461	6.24172e-38	3L	10664739	10665238	7.09674	5.09249	3.38814	2.44254	ON	0.59006	3L	10664739	10665238	7.09674	5.09249	ON	0.59006	0.128479	0.143939	0.117782	0.132317	1	1	48	1	1	36	1	1	48	775	586	578	775	586	578	ON	0.59006	ON	1.0396
FBgn0036099	CG11811	82.16	103.02	91.41	53.11	57.26	61.98	57.44	58.41	65.84	102.79	110.06	115.94	143.28	129.92	142.5	130.97	108.3	132.61	92.1967	10.4522	57.45	4.43805	60.5633	4.59539	109.597	6.58723	138.567	7.49838	123.96	13.5867	-0.180102	0.208374	-0.25656	0.0482094	-0.110387	0.522317	0.647054	2.41453e-10	0.318671	0.0029026	-0.302141	0.000112345	-0.0532087	0.586293	0.541753	7.20639e-07	0.259743	0.0288517	3L	10691024	10691523	6.34556	11.0461	4.56135	22.3237	ON	0.39657	3L	10691024	10691523	6.34556	11.0461	ON	0.39657	0.0332625	0.102212	0.119372	0.0942376	1	1	3	1	1	3	1	1	4	175	132	137	175	132	137	ON	0.39657	ON	1.59756
FBgn0053493	CG33493	8.08	8.4	6.33	4.82	4.55	4.65	4.4	4.7	6.27	2.04	1.64	1.61	2.3	2.92	3.45	5.97	5.94	6.94	7.60333	1.11429	4.67333	0.136504	5.12333	1.00431	1.76333	0.240069	2.89	0.575587	6.28333	0.568888	-0.208191	0.538658	-0.221348	0.526322	-0.0470744	0.93074	-1.68356	0.0012471	-2.03945	1.35422e-05	0.980916	0.0060914	1.59962	0.00287183	-0.133266	0.701953	-0.43882	0.163116	3L	10692668	10693167	0.302646	0.253251	0.584857	2.41247	OFF	NA	3L	10692668	10693167	0.302646	0.253251	OFF	NA	0.0750992	0.132353	0.0735442	0.128853	1	1	2	1	1	1	1	1	2	9	10	15	9	10	15	OFF	NA	NC256C	8.87813
FBgn0047038	ND-13B	152.02	133.76	131.07	118.36	136.65	105.6	124.27	123.86	104.59	81.2	82.08	79.93	111.33	112.05	104.38	167.61	177.43	158.74	138.95	11.3986	120.203	15.6069	117.573	11.2458	81.07	1.08088	109.253	4.23576	167.927	9.34902	0.278981	0.0825977	0.0987898	0.54396	-0.213875	0.173312	-0.845225	8.8467e-13	-0.714181	3.02825e-07	0.469285	8.93881e-09	0.811363	5.48701e-16	-0.0842635	0.483708	0.0961411	0.480707	3L	10693609	10694108	6.14839	8.74499	4.54889	9.04346	OFF	NA	3L	10693609	10694108	6.14839	8.74499	OFF	NA	0.0571922	0.104264	0.0703889	0.227709	1	1	3	1	1	2	1	1	3	0	0	0	0	0	0	OFF	NA	OFF	NA
FBgn0036101	NijA	0.17	0.22	0.4	2.34	10.56	5.67	10.19	5.89	11.69	0.43	1.25	0.66	0.72	0.91	0.47	0	0	0	0.263333	0.120968	6.19	4.1346	9.25667	3.01054	0.78	0.422966	0.7	0.220681	0	0	5.04095	6.51084e-17	5.46646	3.12394e-33	0.396753	0.721972	-3.23102	2.48507e-07	1.65007	0.0590692	-5.73217	0.000126819	-5.97723	0.000358205	-9.28389	2.33082e-12	-4.34158	0.0236165	3L	10696378	10696877	0.0609034	0.387002	2.047	0.134908	OFF	NA	3L	10696378	10696877	0.0609034	0.387002	OFF	NA	1.46021	0.620634	0.610751	0.815957	1.83333	2	6	1.66667	2	6	1.83333	2	6	4	7	7	4	7	7	OFF	NA	NC32C	10.1319
FBgn0262890	CG43245	0	0.09	0	0.03	0.04	0.07	0.09	0.02	0.13	0	0.09	0	0	0	0	0	0	0	0.03	0.0519615	0.0466667	0.0208167	0.08	0.0556776	0.03	0.0519615	0	0	0	0	1.28566	0.658236	1.89871	0.443558	0.557888	0.845484	-0.494225	NA	0.611145	NA	NA	NA	-1.74808	NA	-2.29071	0.522127	-1.14112	NA	3L	10771925	10772424	0.412367	0.476243	0.606519	0.37359	OFF	NA	3L	10771925	10772424	0.412367	0.476243	OFF	NA	1.34045	0.638638	0.504834	0.387359	2	2	4	2	2	4	1	1	4	14	10	23	14	10	23	OFF	NA	NC256C	5.90999
FBgn0036102	CG12523	0	0.11	0	0	0.05	0	0.1	0.19	0.23	0	0	0	0	0	0	0	0	0	0.0366667	0.0635085	0.0166667	0.0288675	0.173333	0.0665833	0	0	0	0	0	0	-0.540868	NA	2.84241	0.148819	3.16108	0.17623	0.177827	NA	-0.500198	NA	NA	NA	NA	NA	-0.638068	NA	-1.26842	NA	3L	10801190	10801689	0.186467	0.230768	0.808692	5.56235	OFF	NA	3L	10801190	10801689	0.186467	0.230768	OFF	NA	1.29328	1.88706	1.07435	1.34497	2	2	3	2	2	3	2	2	3	2	7	14	2	7	14	OFF	NA	OFF	NA
FBgn0262020	CG42831	0	0	0.09	0	0	0	0	0.02	0	0	0	0	0	0	0	0	0	0	0.03	0.0519615	0	0	0.00666667	0.011547	0	0	0	0	0	0	-2.36298	NA	-1.47167	NA	0.861696	NA	NA	NA	-0.537743	NA	NA	NA	NA	NA	NA	NA	-1.33048	NA	3L	10814819	10815318	0.172365	0.0755941	0.32752	0.647557	OFF	NA	3L	10814819	10815318	0.172365	0.0755941	OFF	NA	1.46718	0.931327	1.07054	0.816285	2	2	4	2	2	4	2	2	4	2	0	4	2	0	4	OFF	NA	OFF	NA
FBgn0026160	tna	3.43	2.8	4.73	9.14	7.67	7.96	11.45	9.34	11.88	5.13	4.58	4.32	1.16	1.35	1.14	0.05	0.06	0.03	3.65333	0.984192	8.25667	0.77861	10.89	1.35945	4.67667	0.413562	1.21667	0.115902	0.0466667	0.0152753	1.67564	6.18713e-17	1.92343	2.92045e-22	0.215828	0.204663	-1.09395	7.78403e-14	0.428077	0.0654485	-4.93748	1.49673e-20	-6.98164	1.48031e-44	-8.13056	6.28297e-64	-6.54943	1.20734e-34	3L	10858404	10858903	0.423609	0.715344	0.744364	0.0981147	NC32C	22.9069	3L	10858404	10858903	0.423609	0.715344	NC32C	22.9069	1.22689	1.15	0.518684	0.197478	1.81818	2	11	1.63636	2	11	1	1	11	2	6	10	2	6	10	NC32C	22.9069	NC32C	7.87446
FBgn0036104	CG6418	29.53	32.34	30.55	25.61	27.04	24.3	31.84	29.61	31.81	45.41	49.11	47.29	44.73	45.26	48.16	64.54	63.48	65.82	30.8067	1.42247	25.65	1.37044	31.0867	1.27892	47.27	1.85008	46.05	1.84643	64.6133	1.17172	0.232246	0.0330799	0.359407	0.000356687	0.0935345	0.402355	0.602012	6.13486e-14	0.685825	1.09762e-14	0.343988	4.37482e-11	0.216891	0.000647258	0.767254	1.51559e-30	0.898723	9.91369e-37	3L	10878538	10879037	8.02566	11.2002	6.05571	33.1397	ON	0.29137	3L	10878538	10879037	8.02566	11.2002	ON	0.29137	0.101583	0.210273	0.134702	0.115947	1	1	7	1	1	7	1	1	7	8	5	16	8	5	16	ON	0.29137	NC32C	9.26506
FBgn0036105	Blos4	42.39	49.55	42.86	12.66	12.2	11.8	16.02	13.83	14.29	21.76	22.9	15.66	31.73	32.76	33.12	49.7	47.34	58.36	44.9333	4.00505	12.22	0.430349	14.7133	1.15474	20.1067	3.89288	32.5367	0.721411	51.8	5.80238	-1.38176	8.91727e-19	-1.26573	1.10623e-17	0.0828639	0.754628	0.454811	0.0461398	-1.07081	4.96469e-09	0.534808	3.95554e-06	1.11498	9.80502e-10	1.52345	2.31544e-24	0.0419278	0.770744	3L	10879085	10879584	7.00761	11.423	3.95283	2.44633	ON	0.29137	3L	10879085	10879584	7.00761	11.423	ON	0.29137	0.0391986	0.0635643	0.14298	0.175161	1	1	2	1	1	2	1	1	2	281	211	96	281	211	96	ON	0.29137	NC32C	9.26506
FBgn0036106	CG6409	7.11	7.19	5.53	1.18	1.4	1.35	3.95	3.01	1.67	1.74	1.91	1.32	0.1	0.14	0.06	0	0	0	6.61	0.936162	1.31	0.115326	2.87667	1.14583	1.65667	0.303699	0.1	0.04	0	0	-1.8383	1.98155e-10	-0.867048	0.0154953	0.942179	0.0417206	0.0718622	0.897901	-1.90556	2.48526e-08	-3.27027	0.183402	-7.39602	9.07311e-08	-7.38506	3.10792e-08	-9.32492	4.7414e-14	3L	10881887	10882386	2.13398	0.17126	0.77981	1.43901	ON	0.16942	3L	10881555	10882054	1.67243	0.320791	OFF	NA	0.263908	0.89103	0.602232	0.510068	1	1	4	1	1	4	1	1	4	4	3	2	4	0	14	ON	0.16942	OFF	NA
FBgn0036107	galla-2	120.01	108.29	99.92	55.1	70.7	53.03	55.97	53.08	50.31	66.63	65.62	61.21	72.92	71.42	74.34	68.3	65.24	71.23	109.407	10.0914	59.61	9.65983	53.12	2.83021	64.4867	2.88226	72.8933	1.46018	68.2567	2.99524	-0.388299	0.0285447	-0.703022	1.70164e-06	-0.349508	0.0267178	-0.161969	0.309827	-0.697617	3.4055e-06	-0.234874	0.00808821	-0.153292	0.224839	-0.366965	0.00841726	-0.853882	2.85644e-10	3L	10882890	10883389	5.4599	5.3576	3.44133	6.09012	ON	0.19238	3L	10882890	10883389	5.4599	5.3576	ON	0.19238	0.0650451	0.0716445	0.205867	0.0588178	1	1	3	1	1	1	1	1	3	6	7	2	6	7	2	ON	0.19238	ON	0.49931
FBgn0027615	CG6404	62.82	62.7	57.42	67.77	77.93	68.3	65.34	62	60.31	84.86	80.17	83.98	108.42	110.73	111.13	149.22	155.33	161.55	60.98	3.08363	71.3333	5.71902	62.55	2.55971	83.0033	2.49288	110.093	1.46289	155.367	6.16508	0.719077	8.72496e-09	0.379153	0.00121677	-0.373936	8.36253e-05	-0.0616995	0.544148	0.510028	5.00602e-06	0.351696	5.22084e-12	0.671126	7.42771e-23	0.557113	4.53116e-13	1.17654	8.44176e-36	3L	10885972	10886471	10.7477	10.859	1.55962	8.22937	ON	0.09484	3L	10885972	10886471	10.7477	10.859	ON	0.09484	0.0561967	0.137807	0.0786493	0.128312	1	1	5	1	1	4	1	1	5	9	18	5	9	18	5	ON	0.09484	OFF	NA
FBgn0036108	Cpr67Fa1	0	0	0	0	0	0	0	0	0	0	0	0	0	0	0	0	0	0	0	0	0	0	0	0	0	0	0	0	0	0	NA	NA	NA	NA	NA	NA	NA	NA	NA	NA	NA	NA	NA	NA	NA	NA	NA	NA	3L	10889990	10890489	0.558879	0.260417	1.5163	0.703866	OFF	NA	3L	10889990	10890489	0.558879	0.260417	OFF	NA	1.23053	1.13668	0.901486	1.19067	2	2	3	1.66667	2	3	2	2	3	4	8	8	4	8	8	OFF	NA	OFF	NA
FBgn0036109	Cpr67Fa2	0.21	0.36	0.2	0.06	0	0	0	0	0	0	0	0	0	0	0	0	0	0	0.256667	0.0896289	0.02	0.034641	0	0	0	0	0	0	0	0	-3.33184	0.167867	-4.36173	0.0879786	-1.06186	NA	1.03155	NA	-2.44794	NA	NA	NA	NA	NA	0.255417	NA	-3.17569	0.191596	3L	10891714	10892213	0.923702	0.207867	1.03272	0.563093	OFF	NA	3L	10891714	10892213	0.923702	0.207867	OFF	NA	0.40443	0.468668	0.4843	0.496977	1.33333	1	3	1	1	3	1	1	3	9	6	18	9	6	18	OFF	NA	OFF	NA
FBgn0036110	Cpr67Fb	0	1.56	0.44	0.21	1.34	0.2	0	0.55	0.13	0	0	0	1.33	0	0	0	4.01	0	0.666667	0.804322	0.583333	0.655312	0.226667	0.28746	0	0	0.443333	0.767876	1.33667	2.31517	0.328341	0.852449	-1.18404	0.56615	-1.54516	0.486136	-3.60678	0.135722	-3.43448	0.210928	1.43478	0.763887	4.25556	0.195601	0.546174	0.782302	0.78624	0.734631	3L	10894173	10894672	0.52162	0.542609	1.06141	0.910627	OFF	NA	3L	10894173	10894672	0.52162	0.542609	OFF	NA	0.158378	0.225274	0.191617	0.190826	1	1	2	1	1	2	1	1	2	13	33	23	13	33	23	OFF	NA	OFF	NA
FBgn0036111	Aps	284.45	437.95	432.23	202.62	207.15	234.57	224.69	231.08	270.87	358.91	386	341.14	449.03	428.55	451.32	403.5	353.57	408.64	384.877	87.0191	214.78	17.2877	242.213	25.0222	362.017	22.5908	442.967	12.5376	388.57	30.4196	-0.33093	0.05474	-0.311092	0.0719537	-0.0135054	0.954315	0.46983	8.5945e-07	-0.0111952	0.946537	-0.333365	5.54193e-10	-0.132926	0.0330147	0.285795	0.00310556	-0.150057	0.362449	3L	10898624	10899123	29.6554	16.1156	7.35734	1.96892	ON	0.84708	3L	10898624	10899123	29.6554	16.1156	ON	0.84708	0.113595	0.0852196	0.0697748	0.0901933	1	1	8	1	1	4	1	1	8	416	438	423	416	438	423	ON	0.84708	NC32C	4.75655
FBgn0036112	CG14147	0.1	0	0.05	0	0.09	0.03	0	0.15	0.1	0	0	0	0.22	0	0.05	0	0	0	0.05	0.05	0.04	0.0458258	0.0833333	0.0763763	0	0	0.09	0.115326	0	0	0.206649	0.950403	1.06106	0.69124	0.802357	NA	-0.690125	NA	-0.640887	NA	-2.174	NA	NA	NA	-1.48792	NA	-1.38915	NA	3L	10972648	10973147	0.186685	0.391065	1.39966	0.932921	OFF	NA	3L	10972648	10973147	0.186685	0.391065	OFF	NA	1.88885	1.64774	1.71025	1.83735	2	2	2	2	2	2	3	3	2	7	2	6	7	2	6	OFF	NA	OFF	NA
FBgn0013469	klu	6.12	6.02	6.6	6	6.56	5.24	7.85	6.53	7.16	1.19	1.37	1.45	0.49	0.63	0.69	0.02	0	0.03	6.24667	0.310054	5.93333	0.66252	7.18	0.660227	1.33667	0.133167	0.603333	0.102632	0.0166667	0.0152753	0.419719	0.0029854	0.544346	2.6705e-05	0.0912224	0.643161	-2.44245	5.40571e-36	-2.1723	3.30699e-30	-5.06845	2.05021e-07	-6.30204	2.3137e-11	-8.77723	2.54888e-24	-8.45874	1.0753e-22	3L	11008334	11008833	0.114666	0.461028	0.311924	0.5328	OFF	NA	3L	11008689	11009188	0.049484	0.48454	ON	1.26576	1.26292	2.31469	1.8064	2.01037	1.96364	2	55	2	2	55	2.67273	3	55	4	15	15	4	8	7	OFF	NA	NC256C	6.05741
FBgn0029172	Fad2	0.03	0.07	0	0	0.02	2.85	2.71	0.99	6.5	0	1.45	0.81	5.62	3.56	1.07	0	0	0	0.0333333	0.0351188	0.956667	1.63971	3.4	2.81906	0.753333	0.726659	3.41667	2.27838	0	0	5.37168	NA	7.10423	4.24032e-11	1.5892	0.677777	-0.692504	0.846942	4.59015	0.00362997	-8.27215	1.79907e-09	-6.16053	0.146749	-6.89739	NA	-1.63041	NA	3L	11023535	11024034	0.171188	0.261084	1.09173	1.81316	OFF	NA	3L	11023535	11024034	0.171188	0.261084	OFF	NA	1.61292	1.85093	2.09447	2.88032	2	2	3	2	2	3	3	3	3	3	11	7	3	11	7	OFF	NA	OFF	NA
FBgn0052079	CG32079	0.03	0	0	0	0	0	0	0	0	0	0	0	0	0	0	0	0	0	0.01	0.0173205	0	0	0	0	0	0	0	0	0	0	-1.09084	NA	-1.15786	NA	NA	NA	NA	NA	0.753529	NA	NA	NA	NA	NA	NA	NA	-0.0266442	NA	3L	11025561	11026060	0.162211	0.121729	0.699829	0.287803	OFF	NA	3L	11025561	11026060	0.162211	0.121729	OFF	NA	2.41037	1.1893	1.72134	2.23932	2	2	4	2	2	4	3	3	4	0	3	9	0	3	9	OFF	NA	OFF	NA
FBgn0052081	CG32081	0.02	0	0.09	0.02	0	0	0	0	0	0	0	0	0	0	0	0	0	0	0.0366667	0.0472582	0.00666667	0.011547	0	0	0	0	0	0	0	0	-2.18835	0.555662	-3.2133	NA	-1.06186	NA	1.03155	NA	-1.31307	NA	NA	NA	NA	NA	0.200508	NA	-2.10696	0.610272	3L	11027579	11028078	0.395872	0.57583	0.528258	0.190458	OFF	NA	3L	11027579	11028078	0.395872	0.57583	OFF	NA	2.12812	1.06656	1.48937	1.49371	2	2	4	2	2	4	2	2	4	2	0	4	2	0	4	OFF	NA	OFF	NA
FBgn0263776	CG43693	0.38	1.03	1.14	170.34	173.72	160.68	172.67	211.78	169.78	115.63	114.11	128.94	53.66	64.24	54.77	0.07	0.3	0.14	0.85	0.410731	168.247	6.76734	184.743	23.459	119.56	8.15879	57.5567	5.81448	0.17	0.117898	8.13997	1.2997e-297	8.12632	7.35638e-247	-0.0472166	0.80907	-0.774973	2.76129e-26	7.21618	1.62773e-215	-8.73245	2.11605e-90	-9.87762	5.56207e-118	-10.7024	2.05178e-140	-2.57415	0.000804032	3L	11046141	11046640	1.56749	2.84468	1.19408	3.17669	ON	0.45322	3L	11046141	11046640	1.56749	2.84468	ON	0.45322	1.71986	0.554237	0.528181	0.167109	2	2	8	2	2	8	1	1	8	12	11	32	12	11	32	ON	0.45322	NC256C	18.8688
FBgn0036116	CG7888	0.76	0.96	1.35	0.14	0.12	0.16	0.58	1.16	4.65	32.06	24.2	30.89	7.07	6.94	6.17	0.22	0.14	0.07	1.02333	0.300056	0.14	0.02	2.13	2.20157	29.05	4.24077	6.72667	0.48645	0.143333	0.0750555	-2.3564	3.6202e-05	1.42541	0.041323	3.73846	1.45933e-06	7.41349	2.43231e-122	4.88873	2.34824e-107	-5.79419	6.26242e-28	-7.99473	2.97933e-54	-0.594281	0.607603	-3.07706	1.50204e-05	3L	11057159	11057658	0.447354	0.362852	0.321098	0.370032	OFF	NA	3L	11054035	11054534	0.127115	0.379608	OFF	NA	1.26612	0.470668	0.330688	0.228075	1.83333	2	6	2	2	6	1	1	6	11	14	22	15	16	195	OFF	NA	OFF	NA
FBgn0036117	CG6321	21.35	24.2	25.02	22.84	26.64	24.97	30.61	27.31	28.83	25.24	24.11	22.12	34.24	31.93	33.22	39.65	38.46	41.41	23.5233	1.9263	24.8167	1.90463	28.9167	1.65171	23.8233	1.57963	33.13	1.15763	39.84	1.48415	0.577906	4.34106e-06	0.645729	2.52406e-09	0.0340517	0.863549	-0.335295	0.0110744	0.0935268	0.475936	0.124149	0.125517	0.503432	2.27564e-06	0.117199	0.281818	0.592644	1.01088e-09	3L	11060725	11061224	4.89533	17.0124	9.76814	3.23778	OFF	NA	3L	11060725	11061224	4.89533	17.0124	OFF	NA	0.284607	0.185803	0.24527	0.118262	1.2	1	5	1.6	2	5	1	1	5	19	12	27	19	12	27	OFF	NA	ON	1.1064
FBgn0036118	Blos2	32.73	32.92	27.06	17.95	21.23	16.96	18.33	19.56	16.28	21.41	28.65	25.25	29.02	28.16	28.86	31.27	31.09	29.22	30.9033	3.32978	18.7133	2.235	18.0567	1.657	25.1033	3.62223	28.68	0.457384	30.5267	1.13518	-0.231944	0.266422	-0.433056	0.0265561	-0.235625	0.284396	0.143786	0.520826	-0.235676	0.259513	-0.0587459	0.693151	0.0458275	0.834566	0.137609	0.436861	-0.192206	0.275257	3L	11061571	11062070	7.87456	9.27313	3.94237	9.71335	GSC	24.2701	3L	11061571	11062070	7.87456	9.27313	GSC	24.2701	0.0507552	0.060996	0.104038	0.181768	1	1	2	1	1	1	1	1	2	177	51	16	177	51	16	GSC	24.2701	OFF	NA
FBgn0052069	CG32069	60.53	63.75	68.04	48.25	61.92	60.9	57.31	57.8	67.14	56.66	65.1	45.73	105.73	92.7	94.58	77.63	68.72	67.65	64.1067	3.76768	57.0233	7.61503	60.75	5.53932	55.83	9.71164	97.67	7.04317	71.3333	5.47925	0.331944	0.063309	0.271126	0.0814373	-0.0957485	0.72406	-0.300896	0.168265	-0.115626	0.539513	-0.599088	1.62194e-06	0.104442	0.621873	-0.246063	0.175515	-0.017211	0.906595	3L	11062115	11062614	18.0817	9.63771	4.23325	5.82801	GSC	14.6664	3L	11062115	11062614	18.0817	9.63771	GSC	14.6664	0.0505538	0.0941081	0.132266	0.116226	1	1	2	1	1	1	1	1	2	64	22	30	64	22	30	GSC	14.6664	OFF	NA
FBgn0052075	CG32075	49.38	65.31	55.14	57.72	62.28	56.13	46.71	45.62	44.13	42.2	45.01	49.55	53.56	52.91	57.58	54.16	48.95	51.33	56.61	8.0661	58.71	3.19229	45.4867	1.29516	45.5867	3.70878	54.6833	2.52955	51.48	2.60824	0.552438	1.59423e-05	0.0336133	0.817438	-0.552208	2.53577e-12	-0.64999	2.29433e-12	-0.243704	0.0672996	-0.22978	0.00082202	-0.0529962	0.61106	-0.754111	7.41409e-23	-0.303507	0.0112423	3L	11064442	11064941	11.5671	12.5693	7.78151	2.37437	ON	1.50954	3L	11064442	11064941	11.5671	12.5693	ON	1.50954	0.0636659	0.108835	0.116142	0.1305	1	1	5	1	1	3	1	1	5	23	3	12	23	3	12	ON	1.50954	NC32C	4.82707
FBgn0266540	CG45101	5.1	6.94	6.2	9.54	10.48	9.87	9.06	9.39	8.7	23.21	24.21	21.5	13.23	14.43	15.44	8.45	8.63	8.43	6.08	0.925851	9.96333	0.4769	9.05	0.345109	22.9733	1.37041	14.3667	1.10636	8.50333	0.110151	1.21661	1.60629e-17	0.926387	5.39376e-11	-0.323814	0.00385099	0.927197	9.29658e-21	1.99423	2.45913e-53	-0.904686	7.92496e-22	-1.67548	7.22422e-71	-0.798274	1.88182e-14	0.317518	0.0276929	3L	11064991	11065490	8.01881	7.67078	9.0068	3.90978	ON	1.50954	3L	11064991	11065490	8.01881	7.67078	ON	1.50954	0.196085	0.174479	0.138557	0.13257	1	1	10	1	1	10	1	1	10	274	178	130	274	178	130	ON	1.50954	NC32C	4.82707
FBgn0025355	SuUR	5.1	6.94	6.2	9.54	10.48	9.87	9.06	9.39	8.7	23.21	24.21	21.5	13.23	14.43	15.44	8.45	8.63	8.43	6.08	0.925851	9.96333	0.4769	9.05	0.345109	22.9733	1.37041	14.3667	1.10636	8.50333	0.110151	1.21661	1.60629e-17	0.926387	5.39376e-11	-0.323814	0.00385099	0.927197	9.29658e-21	1.99423	2.45913e-53	-0.904686	7.92496e-22	-1.67548	7.22422e-71	-0.798274	1.88182e-14	0.317518	0.0276929	3L	11064991	11065490	8.01881	7.67078	9.0068	3.90978	ON	1.50954	3L	11064991	11065490	8.01881	7.67078	ON	1.50954	0.196085	0.174479	0.138557	0.13257	1	1	10	1	1	10	1	1	10	274	178	130	274	178	130	ON	1.50954	NC32C	4.82707
FBgn0036121	CG6310	8.88	7.71	6.71	91.99	92.99	86.26	105.13	101.55	99.59	39.72	40.59	48.93	20.71	24.33	19.5	12.07	7.95	11.18	7.76667	1.08611	90.4133	3.63148	102.09	2.8092	43.08	5.08489	21.5133	2.51321	10.4	2.16793	4.03215	3.59658e-130	4.05738	3.39942e-144	-0.00866467	0.955211	-1.36184	8.074e-30	2.52792	3.06659e-35	-1.16622	1.01882e-08	-2.25303	9.97126e-29	-3.64596	1.04051e-141	0.262171	0.370469	3L	11069365	11069864	1.17002	13.4976	6.9474	4.10949	NC32C	11.0699	3L	11069365	11069864	1.17002	13.4976	NC32C	11.0699	0.393535	0.0786789	0.0938424	0.108856	1	1	2	1	1	2	1	1	2	18	31	45	18	31	45	NC32C	11.0699	NC32C	6.13161
FBgn0263241	Mocs1	53.22	44.63	57.93	18.56	19.72	18.69	18.69	18.53	16.71	17.84	19.7	18.41	16.2	18.81	18.63	20.66	20.28	20.68	51.9267	6.74367	18.99	0.635531	17.9767	1.09988	18.65	0.952943	17.88	1.4577	20.54	0.225389	-0.954873	4.2381e-12	-1.18562	3.52087e-18	-0.264392	0.0205784	-0.305539	0.00711264	-1.41096	2.60933e-23	0.0547725	0.629284	-0.0970029	0.418062	-0.45414	1.06743e-06	-1.51159	1.3146e-29	3L	11070564	11071063	3.24579	7.97935	4.84071	2.97667	NC32C	10.0442	3L	11070564	11071063	3.24579	7.97935	NC32C	10.0442	0.0860214	0.181286	0.17472	0.155949	1	1	6	1	1	6	1	1	6	236	1003	1015	236	1003	1015	NC32C	10.0442	ON	0.35574
FBgn0010741	Pfdn2	278.16	245.13	255.79	262.69	269.54	263.48	246.43	238.33	246.27	207.38	222.12	213.26	259.48	240.19	253.37	270.5	274.57	259.62	259.693	16.8574	265.237	3.74767	243.677	4.63104	214.253	7.42004	251.013	9.85857	268.23	7.72918	0.523366	2.19902e-05	0.250006	0.0405188	-0.30702	1.41318e-05	-0.588625	3.43483e-17	-0.21415	0.0682986	-0.0518558	0.409151	0.0872633	0.213819	-0.552373	3.51346e-17	-0.128337	0.253958	3L	11073889	11074388	15.5989	21.2206	12.2227	12.1893	ON	0.18664	3L	11073889	11074388	15.5989	21.2206	ON	0.18664	0.0471181	0.110106	0.102101	0.102365	1	1	3	1	1	3	1	1	3	17	6	30	17	6	30	ON	0.18664	NC32C	4.77937
FBgn0036124	CG7839	48.51	55.01	47.88	84.15	105.33	81.71	74.28	71.78	68.56	108.28	116.3	107.06	70.3	73.46	76.78	81.69	77.15	82.26	50.4667	3.94723	90.3967	12.9901	71.54	2.86754	110.547	5.01973	73.5133	3.24033	80.3667	2.80026	1.33441	1.81559e-24	0.848542	4.60903e-16	-0.519747	4.65845e-06	0.0126573	0.913824	1.19939	3.93108e-37	-0.0151103	0.802587	-0.694756	3.48641e-50	-0.733231	4.92917e-15	0.501241	3.45896e-09	3L	11074769	11075268	6.38706	8.74449	5.86301	2.99495	OFF	NA	3L	11074769	11075268	6.38706	8.74449	OFF	NA	0.069094	0.166042	0.133983	0.108026	1	1	9	1	1	8	1	1	9	204	128	101	204	128	101	OFF	NA	NC32C	6.20506
FBgn0020412	JIL-1	49.94	58.32	60.27	58.83	65.01	55.29	77.03	75.7	69.13	77.68	81.3	80.67	25.98	28.2	28.93	31.02	28.91	33.21	56.1767	5.48841	59.71	4.91939	73.9533	4.22973	79.8833	1.93397	27.7033	1.53644	31.0467	2.15012	0.587268	2.20086e-09	0.745832	1.06602e-15	0.125681	0.268004	0.14058	0.0549136	0.57861	2.69567e-13	0.0222583	0.784431	-1.59437	9.70733e-186	-1.50682	3.51009e-88	-1.02275	4.05082e-30	3L	11092694	11093193	21.7206	5.92498	2.52963	1.18719	ON	0.28306	3L	11092694	11093193	21.7206	5.92498	ON	0.28306	0.0694017	0.120379	0.0926388	0.15863	1	1	23	1	1	16	1	1	24	694	579	427	694	579	427	ON	0.28306	NC32C	4.36352
FBgn0036125	Iyd	8.34	11.32	8.45	0.42	0.44	0.25	0.3	0.24	0.22	0.23	0.19	0.35	0.06	0.16	0.13	0.09	0	0.05	9.37	1.68964	0.37	0.104403	0.253333	0.0416333	0.256667	0.0832666	0.116667	0.051316	0.0466667	0.0450925	-4.17635	5.73826e-48	-4.86453	2.01061e-53	-0.717049	0.374182	-0.918295	0.340457	-5.31253	6.42865e-24	-1.31031	0.356363	-2.44223	0.0970824	-3.32958	0.00131385	-7.54638	1.73145e-27	3L	11095746	11096245	2.41409	0.384614	1.67959	0.17041	OFF	NA	3L	11093962	11094461	1.85671	1.16688	OFF	NA	0.165644	0.380332	0.607919	0.613407	1	1	3	1	1	2	1.66667	2	3	5	2	12	4	9	13	OFF	NA	OFF	NA
FBgn0083068	CG33947	8.8	12.36	12.39	6.85	7.02	9.57	6.88	7.59	9.57	22.5	27.74	20.37	28.54	30.46	28.96	26.83	21.14	26.38	11.1833	2.06408	7.81333	1.52369	8.01333	1.39407	23.5367	3.79279	29.32	1.00936	24.7833	3.16323	-0.00627137	0.983309	-0.122551	0.632173	-0.150694	0.70227	1.30858	4.69953e-09	1.15397	6.30417e-09	-0.374086	0.00211838	-0.160476	0.406091	1.09792	1.99654e-07	0.988663	1.04098e-07	3L	11096496	11096995	8.91155	5.28627	3.06218	1.61889	ON	0.30752	3L	11096496	11096995	8.91155	5.28627	ON	0.30752	0.0338947	0.0492947	0.0943246	0.152981	1	1	5	1	1	3	1.16667	1	6	308	197	74	308	197	74	ON	0.30752	NC32C	8.0422
FBgn0036126	Irbp18	70.99	71.66	83.14	20.58	18.69	18.17	22.44	22.31	20.63	31.24	41.87	38.54	41.01	41.96	43.22	34.65	28.02	35.44	75.2633	6.82961	19.1467	1.26824	21.7933	1.00957	37.2167	5.43715	42.0633	1.10862	32.7033	4.07507	-1.4772	2.45797e-26	-1.44062	1.75752e-29	0.00401429	0.989572	0.678841	0.000215111	-0.947307	1.01046e-09	-0.489554	0.000122902	-0.411452	0.0316711	0.216913	0.229257	-1.35941	4.98961e-22	3L	11097687	11098186	15.3598	8.87872	1.66133	2.5679	ON	0.26343	3L	11097687	11098186	15.3598	8.87872	ON	0.26343	0	0.0281958	0.168378	0.204729	1	1	1	1	1	1	1	1	2	35	19	20	35	19	20	ON	0.26343	NC32C	5.93992
FBgn0261112	APP-BP1	72.02	78.06	82.46	37.81	36.14	33.78	36.94	37.25	33.46	49.57	48.31	44.28	67.96	63.22	67.83	83.04	81.86	82.93	77.5133	5.24142	35.91	2.02482	35.8833	2.10438	47.3867	2.76323	66.3367	2.6999	82.61	0.651844	-0.611848	5.16912e-10	-0.763401	3.49267e-15	-0.184149	0.106561	0.124202	0.253897	-0.636922	8.14159e-11	0.171094	0.00333171	0.562372	1.70578e-13	0.636273	1.05612e-16	-0.0782856	0.322363	3L	11098412	11098911	16.0029	13.4078	3.2752	4.51941	ON	0.38887	3L	11098412	11098911	16.0029	13.4078	ON	0.38887	0.0512278	0.16647	0.160805	0.108834	1	1	5	1	1	5	1	1	5	15	12	19	15	12	19	ON	0.38887	NC32C	4.98165
FBgn0036128	Elo68beta	2.65	3.56	3.31	0.12	0.17	0.03	0.08	0.17	0.25	0	0.49	0	0.05	0.1	0.09	0	0	0	3.17333	0.470142	0.106667	0.070946	0.166667	0.085049	0.163333	0.282902	0.08	0.0264575	0	0	-4.40881	1.55411e-10	-3.87908	7.08986e-11	0.491212	0.838489	0.457939	0.856246	-3.94818	2.0078e-05	-2.18353	NA	-3.27146	0.475983	-2.93639	0.337856	-7.47086	7.33444e-09	3L	11101199	11101698	0.238009	0.466501	0.873387	1.3425	OFF	NA	3L	11101199	11101698	0.238009	0.466501	OFF	NA	0.139329	0.227093	0.19031	0.131402	1	1	3	1	1	3	1	1	3	4	8	7	4	8	7	OFF	NA	OFF	NA
FBgn0052072	Elo68alpha	4.76	6.77	7.71	0.1	0.1	0.06	0.1	0.06	0.14	0	0.11	0	0.09	0.05	0.12	0	0	0	6.41333	1.50699	0.0866667	0.023094	0.1	0.04	0.0366667	0.0635085	0.0866667	0.0351188	0	0	-5.72447	3.79394e-21	-5.63276	1.25488e-22	0.0455512	0.987246	-1.05979	NA	-6.93215	4.32908e-08	-2.42739	NA	-1.72269	NA	-2.83497	0.353196	-8.66102	5.24828e-12	3L	11102531	11103030	0.162053	0.521846	0.718246	0.770901	OFF	NA	3L	11102531	11103030	0.162053	0.521846	OFF	NA	0.226024	0.348897	0.294451	0.208493	1	1	4	1	1	4	1	1	4	7	13	6	7	13	6	OFF	NA	OFF	NA
FBgn0052071	CG32071	12.22	12.24	12.38	0.16	0	0.19	0.31	0.14	0.13	0	0	0	0	0	0	0	0	0	12.28	0.087178	0.116667	0.102144	0.193333	0.10116	0	0	0	0	0	0	-6.31397	6.49723e-17	-5.70416	1.86854e-20	0.529452	0.874196	-1.2906	NA	-7.65274	1.24425e-09	NA	NA	NA	NA	-2.04011	NA	-8.35524	2.15159e-11	3L	11103374	11103873	0.301754	0.193816	0.69474	1.41653	OFF	NA	3L	11103374	11103873	0.301754	0.193816	OFF	NA	0.161772	0.841334	0.384502	0.310137	1	1	2	1	1	2	1	1	2	3	4	9	3	4	9	OFF	NA	OFF	NA
FBgn0052073	CG32073	2.3	3.16	3.28	0.3	0	0.16	0	0	0	0	0	0	0	0	0	0	0	0	2.91333	0.53454	0.153333	0.150111	0	0	0	0	0	0	0	0	-3.75876	6.9001e-05	-7.55245	4.97818e-08	-3.86005	NA	-1.77465	NA	-5.64145	5.55472e-05	NA	NA	NA	NA	-2.53243	0.538438	-6.35106	3.41047e-06	3L	11107083	11107582	1.14917	0.412316	0.720956	2.84925	OFF	NA	3L	11107083	11107582	1.14917	0.412316	OFF	NA	0.373983	0.752114	0.462418	0.571674	1	1	1	1	1	1	1	1	1	11	7	13	11	7	13	OFF	NA	OFF	NA
FBgn0036131	CG12522	1.52	1.13	1.55	4.28	4.62	3.69	0	0	0	0	0	0	0.63	0.94	0.34	0	0	0	1.4	0.234307	4.19667	0.470567	0	0	0	0	0.636667	0.300056	0	0	2.05248	7.43322e-06	-6.61411	2.59172e-05	-8.70559	1.04948e-10	-6.61174	1.15386e-06	-4.70376	0.00326662	-4.23685	0.0265287	NA	NA	-7.3742	2.51704e-08	-5.41901	0.000429692	3L	11108235	11108734	1.39112	0.363848	0.642196	1.30556	OFF	NA	3L	11108235	11108734	1.39112	0.363848	OFF	NA	0.488993	1.0029	0.628739	0.995291	1	1	2	1	1	2	2	2	2	8	3	6	8	3	6	OFF	NA	OFF	NA
FBgn0054012	CG34012	1.54	3.68	3.55	0.19	0.27	0.35	0.31	0.16	0.25	0.23	0	0	0	0	0.07	0	0	0	2.92333	1.19976	0.27	0.08	0.24	0.0754983	0.0766667	0.132791	0.0233333	0.0404145	0	0	-2.90549	9.88399e-05	-3.24905	1.10226e-05	-0.370985	0.858346	-1.86979	0.443334	-4.93383	0.000513438	0.0656461	NA	-1.68415	NA	-3.60326	0.146828	-6.6252	2.52663e-06	3L	11109006	11109505	1.00934	0.226782	0.661657	0.681639	OFF	NA	3L	11109006	11109505	1.00934	0.226782	OFF	NA	0.293238	0.731952	0.304683	0.724528	1	1	3	1	1	3	1.66667	2	3	8	7	8	8	7	8	OFF	NA	OFF	NA
FBgn0036133	CG7638	29.49	38.86	38.14	46.92	50.19	51.54	60.03	60.44	57.53	75.85	75.81	77.72	61.72	64.15	65.62	91.71	86.94	88.28	35.4967	5.21437	49.55	2.37556	59.3333	1.57513	76.46	1.09138	63.83	1.96959	88.9767	2.46013	0.986068	1.67485e-14	1.09321	4.50168e-21	0.0740384	0.599504	0.343105	0.000144124	1.18021	7.85107e-26	0.33437	9.10764e-10	-0.0142871	0.849984	0.276767	0.000725708	1.15959	6.36812e-26	3L	11109690	11110189	11.9879	10.7957	5.06876	7.43815	OFF	NA	3L	11109690	11110189	11.9879	10.7957	OFF	NA	0.0382785	0.134539	0.0868252	0.133871	1	1	6	1	1	6	1	1	6	50	45	23	50	45	23	OFF	NA	OFF	NA
FBgn0003462	Sod1	597.98	534.72	508.11	494.63	529.44	479.39	516.74	534.1	463.58	418.76	434.55	451.25	677.91	630.21	621.71	653.96	709.59	644.04	546.937	46.1637	501.153	25.6547	504.807	36.7433	434.853	16.2471	643.277	30.293	669.197	35.3315	0.363926	0.00729815	0.224507	0.116238	-0.172881	0.105753	-0.48595	1.10888e-13	-0.269013	0.0310706	-0.089423	0.200795	0.387691	1.20111e-08	-0.149321	0.0457107	0.11612	0.357872	3L	11113241	11113740	48.6994	59.8974	14.6339	4.09679	GSC	7.01253	3L	11113241	11113740	48.6994	59.8974	GSC	7.01253	0.0818387	0.103597	0.12027	0.108327	1	1	4	1	1	2	1	1	4	69	1	13	69	1	13	GSC	7.01253	NC32C	8.72425
FBgn0036134	FoxK	100.51	114.67	122.73	76.97	67.29	77.59	86.69	83.55	97.03	66.59	75.93	69.05	75.49	77.12	76.33	88.98	84.65	93.97	112.637	11.2487	73.95	5.77605	89.09	7.0532	70.5233	4.84117	76.3133	0.815128	89.2	4.66389	-0.10343	0.432393	0.0120628	0.925498	0.0825189	0.631507	-0.351389	0.000520821	-0.604422	5.44321e-11	0.0820216	0.126479	0.104622	0.123666	-0.298154	0.00179394	-0.504691	4.7044e-09	3L	11118920	11119419	32.899	8.59946	3.11924	0.610903	ON	0.55327	3L	11120284	11120783	29.2946	12.7088	ON	0.87163	0.0592469	0.111999	0.101504	0.158114	1	1	7	1	1	6	1	1	8	717	886	760	710	456	710	ON	0.55327	NC32C	3.61418
FBgn0036135	mRpL2	75.97	73.07	61.36	84.5	89.48	66.05	78.56	71.58	59.02	39.69	38.59	43.18	33.08	34.4	31.82	38.67	43.52	39.25	70.1333	7.73505	80.01	12.3435	69.72	9.9019	40.4867	2.39646	33.1	1.29012	40.48	2.64864	0.676593	6.5399e-05	0.329882	0.0596606	-0.37948	0.0231898	-1.26345	1.65844e-22	-0.732913	2.06145e-06	0.136356	0.219585	-0.235954	0.0759946	-1.55079	9.6366e-34	-0.971228	2.5926e-11	3L	11120847	11121346	9.42803	7.67121	3.56	12.6219	OFF	NA	3L	11120847	11121346	9.42803	7.67121	OFF	NA	0.0355492	0.15491	0.068615	0.133152	1	1	4	1	1	4	1	1	4	279	274	105	279	274	105	OFF	NA	OFF	NA
FBgn0036136	Ufd1-like	107.09	97.22	97.2	58.19	73.1	56.78	68.47	66.96	60.77	71.13	68.93	65.4	93.8	92.33	99.18	107.25	115.99	111.82	100.503	5.70423	62.69	9.04285	65.4	4.08016	68.4867	2.89061	95.1033	3.60619	111.687	4.37153	-0.191059	0.225919	-0.278712	0.0322756	-0.121797	0.490126	-0.148807	0.246838	-0.487876	7.61842e-05	0.0834537	0.222505	0.466509	2.13415e-08	0.268084	0.0168208	-0.0230016	0.841189	3L	11122717	11123216	5.86699	7.40565	2.88382	6.41775	OFF	NA	3L	11122717	11123216	5.86699	7.40565	OFF	NA	0.0351745	0.121565	0.133493	0.139863	1	1	4	1	1	4	1	1	4	20	8	32	20	8	32	OFF	NA	NC32C	4.96952
FBgn0260795	NaPi-III	60.7	89.58	92.57	114.95	117.89	140.31	100.13	104.01	120.43	170.33	175.68	176.08	170.78	172.25	181.78	222.19	207.6	218.19	80.95	17.6006	124.383	13.871	108.19	10.7762	174.03	3.21053	174.937	5.9719	215.993	7.53897	1.13114	1.15356e-11	0.775435	1.20552e-06	-0.389102	0.00766667	0.199962	0.0679637	1.18103	3.01013e-17	0.159869	9.77722e-05	0.0780997	0.0649819	0.226241	0.0316857	1.25214	4.78434e-18	3L	11123348	11123847	8.36145	24.6811	8.65147	4.80085	NC32C	18.1983	3L	11123348	11123847	8.36145	24.6811	NC32C	18.1983	0.222991	0.183491	0.158129	0.171599	1	1	12	1	1	10	1	1	12	373	310	190	373	310	190	NC32C	18.1983	NC32C	4.96952
FBgn0014368	nol	0.5	0.36	0.4	1.02	0.78	1.27	0.71	1.06	0.82	0.44	0.38	0.67	0.16	0.56	0.22	0.45	0	0.12	0.42	0.072111	1.02333	0.245017	0.863333	0.178979	0.496667	0.15308	0.313333	0.215716	0.19	0.233024	1.77876	0.0343764	1.38147	0.106788	-0.4289	0.668791	-1.36343	0.224403	0.271692	0.828085	-0.74936	0.682176	-1.50529	0.422949	-2.86112	0.0202147	-1.19873	0.421017	3L	11130835	11131334	0.293098	0.251824	0.808692	3.23778	OFF	NA	3L	11130835	11131334	0.293098	0.251824	OFF	NA	0.180277	0.332283	0.135313	0.17381	1	1	2	1	1	2	1	1	2	4	4	13	4	4	13	OFF	NA	OFF	NA
FBgn0052074	CG32074	0.31	0.12	0.52	0.57	0.76	0.64	0.28	0.53	0.5	0.3	0	0	0	0	0.1	0	0	0.16	0.316667	0.200083	0.656667	0.0960902	0.436667	0.136504	0.1	0.173205	0.0333333	0.057735	0.0533333	0.092376	1.56376	0.196197	0.770897	0.581059	-0.830812	0.547842	-2.77438	0.16701	-1.34871	NA	1.0391	NA	-0.711116	NA	-3.52809	0.0571431	-2.06233	0.367693	3L	11131823	11132322	0.148452	0.353176	0.170583	0.157941	OFF	NA	3L	11131823	11132322	0.148452	0.353176	OFF	NA	0.137619	0.28808	0.177732	0.162098	1	1	2	1	1	2	1	1	2	3	0	0	3	0	0	OFF	NA	OFF	NA
FBgn0036138	CG14143	1.38	0	0.65	0	0	0.07	0.32	0.22	0.07	0	0	0	0	0	0	0	0	0	0.676667	0.690386	0.0233333	0.0404145	0.203333	0.125831	0	0	0	0	0	0	-4.55056	0.0543363	-1.35453	0.417791	3.17063	NA	1.03155	NA	-3.66652	0.157084	NA	NA	NA	NA	0.270301	NA	-4.37493	0.0949009	3L	11134987	11135486	0.533475	0.97383	1.05652	0.844639	OFF	NA	3L	11134987	11135486	0.533475	0.97383	OFF	NA	0.2968	0.144927	0.266598	0.262297	1	1	2	1	1	1	1	1	2	8	36	12	8	36	12	OFF	NA	OFF	NA
FBgn0052082	IRSp53	1.13	1.53	1.59	3.08	4.22	3.09	4.96	3.57	4.5	0.25	0.17	0.45	0.21	0.36	0.35	0.45	0.35	0.31	1.41667	0.250067	3.46333	0.655312	4.34333	0.70812	0.29	0.144222	0.306667	0.083865	0.37	0.072111	1.7933	4.45748e-18	1.96974	1.36009e-23	0.142548	0.628339	-4.00353	2.66684e-29	-2.34122	1.14019e-08	0.102231	0.845052	0.183759	0.791109	-3.81085	2.83468e-45	-2.12059	7.75323e-12	3L	11136049	11136548	0.66729	1.10994	2.21297	0.257551	NC32C	6.08521	3L	11136049	11136548	0.66729	1.10994	NC32C	6.08521	1.49007	0.81158	0.916063	1.02268	1.96429	2	56	2	2	55	1.98214	2	56	170	331	238	170	331	238	NC32C	6.08521	NC32C	4.79951
FBgn0036139	CG6216	0.83	0.99	1.06	0.03	0.02	0	0.09	0.13	0.17	0	0	0	0	0.04	0	0	0	0	0.96	0.117898	0.0166667	0.0152753	0.13	0.04	0	0	0.0133333	0.023094	0	0	-5.36513	4.37916e-05	-2.53276	0.000591785	2.78169	0.23522	0.12224	NA	-5.36824	0.000235242	0.020913	NA	NA	NA	-0.699562	NA	-6.14042	1.38542e-05	3L	11150286	11150785	0.12154	0.272426	0.8188	1.33977	OFF	NA	3L	11150286	11150785	0.12154	0.272426	OFF	NA	1.59019	0.736007	1.11579	1.18262	2	2	3	2	2	3	2	2	3	8	6	7	8	6	7	OFF	NA	OFF	NA
FBgn0052076	Alg10	29.53	25.92	29.02	41.09	35.81	33.91	34.72	36.95	31.72	36.12	33	32.62	59.3	56.34	57.05	70.92	70.77	74.14	28.1567	1.95372	36.9367	3.72023	34.4633	2.62443	33.9133	1.92045	57.5633	1.54533	71.9433	1.90385	0.884032	4.46323e-10	0.634315	2.72634e-06	-0.282013	0.0351509	-0.400195	0.00118632	0.334352	0.0167314	0.177409	0.00496146	0.848746	1.20837e-21	0.39672	7.98214e-05	1.17873	1.13048e-27	3L	11164971	11165470	4.33025	7.35782	2.33943	5.87426	ON	0.29547	3L	11164971	11165470	4.33025	7.35782	ON	0.29547	0.054296	0.18517	0.147088	0.137314	1	1	5	1	1	5	1	1	5	265	139	63	265	139	63	ON	0.29547	NC32C	5.11946
FBgn0036141	wls	23.03	27.16	30.7	25.48	23.4	27.78	26.22	27.95	29.95	69.14	67.03	67.44	112.72	104.08	107.02	121.84	120.48	126.74	26.9633	3.83878	25.5533	2.19092	28.04	1.86663	67.87	1.11879	107.94	4.39286	123.02	3.2926	0.428884	0.00348069	0.409535	0.0016393	-0.0522832	0.806252	1.12613	2.24248e-26	1.40452	1.59784e-37	0.0442636	0.42628	0.62413	1.24886e-29	1.69825	1.36671e-69	2.02224	9.52691e-84	3L	11169126	11169625	3.71744	4.70514	1.38286	12.6457	ON	0.68928	3L	11169126	11169625	3.71744	4.70514	ON	0.68928	0.0581715	0.157529	0.122067	0.162381	1	1	7	1	1	6	1	1	7	8	9	23	8	9	23	ON	0.68928	ON	6.96696
FBgn0036142	CG7616	7.59	11.34	10.33	9.48	9.19	9.74	8.48	9.28	8.99	17.16	17.46	17.67	15.92	16.35	16.32	18.06	19.61	17.29	9.75333	1.94037	9.47	0.275136	8.91667	0.40501	17.43	0.25632	16.1967	0.240069	18.32	1.18165	0.465552	0.0105681	0.227009	0.228926	-0.270988	0.0673765	0.597144	5.62776e-06	0.913602	3.07909e-08	0.0233677	0.844514	-0.16728	0.21657	0.379144	0.00339314	0.743613	1.02404e-05	3L	11169817	11170316	6.31693	8.45367	4.83482	13.9872	ON	0.81434	3L	11169817	11170316	6.31693	8.45367	ON	0.81434	0.120742	0.149306	0.133608	0.12791	1	1	5	1	1	5	1	1	5	36	15	4	36	15	4	ON	0.81434	NC32C	5.27802
FBgn0036143	CG14142	0.16	0.33	0.16	0.04	0.06	0.13	0.12	0.11	0.18	0.78	0.47	0.84	0.08	0.13	0.14	0	0	0	0.216667	0.0981495	0.0766667	0.0472582	0.136667	0.0378594	0.696667	0.198578	0.116667	0.0321455	0	0	-0.923553	0.366667	-0.275795	0.749477	0.605288	0.673791	2.83704	0.000227717	1.77474	0.00429432	-4.42974	0.0149284	-7.0797	7.05044e-07	-4.27879	0.0513843	-5.31293	0.0010438	3L	11173514	11174013	0.157785	0.17771	0.931968	1.61889	OFF	NA	3L	11173514	11174013	0.157785	0.17771	OFF	NA	0.73515	0.579483	0.510603	0.563638	1.85714	2	7	1.66667	2	6	1.42857	1	7	7	3	13	7	3	13	OFF	NA	OFF	NA
FBgn0036144	GlcAT-P	7.5	12.99	10.31	29.72	26.56	32.58	25.5	29.06	30.79	79.64	81.43	72.23	79.13	75.08	81.2	64.87	59.83	69.77	10.2667	2.74526	29.62	3.01125	28.45	2.69724	77.7667	4.87771	78.47	3.11292	64.8233	4.97016	2.03929	2.56688e-26	1.82751	1.51801e-22	-0.244498	0.139232	1.10963	1.69859e-23	2.99973	1.79544e-70	-0.417312	1.4607e-12	-0.497455	7.28476e-13	0.560441	6.60205e-07	2.49641	1.38022e-46	3L	11197037	11197536	8.45394	11.7823	6.08851	0.539631	GSC	22.0805	3L	11197037	11197536	8.45394	11.7823	GSC	22.0805	0.57777	0.366961	0.345872	0.361208	1.48837	1	43	1.63415	2	41	1	1	42	41	40	25	41	40	25	GSC	22.0805	NC32C	3.97825
FBgn0036147	Plod	29.06	34.12	35.79	300.71	294.27	263.9	246.37	261.26	259.8	51.22	50.7	43.08	47.16	52.25	48.53	28.22	26.32	28.91	32.99	3.50441	286.293	19.6587	255.81	8.20781	48.3333	4.55694	49.3133	2.63386	27.8167	1.34128	3.61747	0	3.30576	1.35284e-267	-0.344629	1.23492e-05	-2.84091	7.68284e-239	0.625491	7.67625e-08	-0.967945	3.09143e-41	-1.03393	6.51058e-32	-3.92591	0	-0.41258	3.68947e-05	3L	11205517	11206016	7.24415	3.47974	1.91791	0.71341	ON	0.83783	3L	11205517	11206016	7.24415	3.47974	ON	0.83783	0.229849	0.158595	0.170384	0.109147	1	1	16	1	1	14	1	1	16	55	48	39	55	48	39	ON	0.83783	NC32C	5.49872
FBgn0036145	CG7607	7.71	6.2	6.38	4.66	5.63	7.73	2.9	3.09	4.08	1.11	1.91	1.4	1.75	1.94	1.38	0.62	0.46	0.61	6.76333	0.824763	6.00667	1.56928	3.35667	0.633588	1.47333	0.40501	1.69	0.284781	0.563333	0.0896289	0.326378	0.368265	-0.668198	0.0458957	-1.03059	0.00586245	-2.3022	9.10201e-06	-2.1221	6.74036e-06	-1.70305	0.016144	-1.60711	0.0827374	-3.95659	5.21465e-12	-3.72876	2.68777e-12	3L	11199620	11200119	0.430463	0.225751	1.21304	0.551112	OFF	NA	3L	11199620	11200119	0.430463	0.225751	OFF	NA	0.285925	0.0649895	0.167576	0.100671	1	1	3	1	1	3	1	1	3	6	8	4	6	8	4	OFF	NA	OFF	NA
FBgn0036146	CG14141	1.77	2.49	2.77	7.56	6.07	3.53	3.77	5.15	3.45	0.48	0.55	0.73	0.62	0.53	0.42	0	0	0	2.34333	0.515881	5.72	2.03767	4.12333	0.903401	0.586667	0.12897	0.523333	0.100167	0	0	1.78429	5.55031e-06	1.17242	0.00148003	-0.642424	0.139032	-3.58455	2.54307e-08	-1.94729	0.00545301	-4.6697	0.0066201	-4.9258	0.0129071	-8.53701	3.39824e-11	-6.85481	3.33204e-07	3L	11201351	11201850	0.166862	0.264882	0.873387	2.18198	OFF	NA	3L	11201351	11201850	0.166862	0.264882	OFF	NA	0.201872	0.176513	0.187745	0.117636	1	1	3	1	1	3	1	1	3	7	5	14	7	5	14	OFF	NA	OFF	NA
FBgn0061469	Ube3a	47.36	53.55	57.3	27.38	26.82	25.28	33.42	32.36	30.94	49.14	54.43	48.53	50.7	50.28	53.16	63.03	61.14	63.41	52.7367	5.01966	26.4933	1.08744	32.24	1.24435	50.7	3.24464	51.38	1.55576	62.5267	1.21583	-0.493033	2.33947e-07	-0.360765	8.52847e-05	0.0996357	0.323768	0.65791	8.4691e-17	0.0147606	0.886613	0.138916	0.0028977	0.0657324	0.322799	0.673259	1.01669e-26	0.0770135	0.36904	3L	11210084	11210583	12.4187	8.95255	4.89881	9.22463	ON	0.15865	3L	11210084	11210583	12.4187	8.95255	ON	0.15865	0.0534075	0.178355	0.149065	0.155028	1	1	9	1	1	8	1	1	10	32	16	22	32	16	22	ON	0.15865	NC32C	9.37804
FBgn0064766	CG7600	41.13	44.46	43.38	33.38	33.32	27.52	39.72	36.91	32.68	40.19	39.5	36.86	25.27	26.91	27.87	31.79	31.6	33.29	42.99	1.69891	31.4067	3.36609	36.4367	3.54379	38.85	1.75758	26.6833	1.31474	32.2267	0.925761	0.042045	0.74309	0.106589	0.372769	0.0321509	0.874151	0.0307498	0.79104	-0.0755186	0.424479	0.127997	0.0686788	-0.506503	1.3543e-12	-0.526913	1.07462e-08	-0.585552	2.19358e-16	3L	11210786	11211285	7.66994	7.18152	4.36693	12.7157	ON	0.15865	3L	11210786	11211285	7.66994	7.18152	ON	0.15865	0.0443005	0.135087	0.133902	0.123747	1	1	7	1	1	8	1	1	7	570	542	311	570	542	311	ON	0.15865	NC32C	9.37804
FBgn0261553	CG42671	18.49	30.86	30.92	23.39	19.09	19.62	25.81	25.29	27.04	28.37	31.45	30.37	36.33	33.93	36.21	43.85	38.25	39.81	26.7567	7.15921	20.7	2.34463	26.0467	0.898684	30.0633	1.56273	35.49	1.35233	40.6367	2.89007	0.139982	0.500979	0.319905	0.0873988	0.148748	0.282805	0.257445	0.0191168	0.246722	0.176538	0.051939	0.468377	0.201501	0.00743941	0.40658	0.000167902	0.441143	0.0183354	3L	11214505	11215004	11.4281	5.34685	3.00227	0.954731	ON	0.59943	3L	11214505	11215004	11.4281	5.34685	ON	0.59943	0.161052	0.234482	0.170706	0.245861	1	1	26	1	1	24	1	1	26	438	234	114	438	234	114	ON	0.59943	NC32C	9.46143
FBgn0036150	Ir68a	1	0.6	1.3	0.41	0.41	0.33	0.99	0.63	0.54	0.14	0.16	0.07	0.05	0.02	0.05	0	0	0	0.966667	0.351188	0.383333	0.046188	0.72	0.238118	0.123333	0.0472582	0.04	0.0173205	0	0	-0.838563	0.0883334	-0.0908123	0.862455	0.716	0.182632	-1.86273	0.0377534	-2.84233	0.000174236	-2.68507	NA	-4.52786	0.0431281	-6.48523	5.65418e-06	-7.42718	2.95826e-08	3L	11235719	11236218	0.321806	0.28732	0.580709	0.985412	OFF	NA	3L	11235719	11236218	0.321806	0.28732	OFF	NA	1.33088	0.665376	0.749586	0.492363	2	2	8	2	2	8	1.5	1.5	8	4	1	11	4	1	11	OFF	NA	OFF	NA
FBgn0041094	scyl	22.2	28.83	27.28	40.36	44.42	51.53	63.03	52.72	70.17	236.48	260.88	266.88	211.44	205.34	223.55	217.86	173.98	220.42	26.1033	3.46809	45.4367	5.65398	61.9733	8.77286	254.747	16.1013	213.443	9.26882	204.087	26.1045	1.30566	2.96727e-18	1.59792	2.77019e-29	0.2584	0.16634	2.20161	4.88548e-91	3.35805	1.14895e-240	-0.208617	0.0117447	-0.55434	2.36993e-11	1.59655	5.16011e-38	2.79905	1.52501e-111	3L	11252307	11252806	7.23677	18.7949	10.2751	0.366542	ON	0.86484	3L	11252307	11252806	7.23677	18.7949	ON	0.86484	0.127852	0.185803	0.104038	0.117953	1	1	7	1	1	5	1	1	7	507	653	960	507	653	960	ON	0.86484	ON	1.28856
FBgn0036152	CG6175	20.04	19.48	25.45	60.72	62.63	66.2	50.34	56.02	61.3	51.19	58.34	56.68	43.31	44.14	44.13	36.69	28.87	36.56	21.6567	3.29703	63.1833	2.78159	55.8867	5.48122	55.4033	3.74206	43.86	0.47634	34.04	4.47782	2.04695	4.13028e-57	1.7188	1.59992e-35	-0.3621	0.00305974	-0.472673	7.69064e-08	1.42367	2.30098e-30	-0.505541	1.97493e-09	-0.933416	1.14787e-23	-1.45765	3.63554e-45	0.483041	0.00131383	3L	11295420	11295919	2.30283	15.1447	8.99075	3.95988	ON	0.44854	3L	11295420	11295919	2.30283	15.1447	ON	0.44854	0.452834	0.189361	0.158926	0.135754	1.46667	1	15	1.18182	1	11	1	1	12	77	93	175	77	93	175	ON	0.44854	ON	0.90519
FBgn0036153	CG7573	0.02	0.03	0.14	0.04	0.07	0.18	0.14	0.29	0.11	0.23	0.13	0.23	0	0.03	0.05	0	0	0	0.0633333	0.0665833	0.0966667	0.0737111	0.18	0.0964365	0.196667	0.057735	0.0266667	0.0251661	0	0	1.11354	0.494416	1.80352	0.169524	0.666234	0.696638	0.660382	0.666327	1.6085	0.257392	-1.43688	NA	-4.45598	0.0469077	-3.8314	0.118075	-2.82561	0.32959	3L	11311747	11312246	0.406768	0.448952	0.606519	0.498121	OFF	NA	3L	11311747	11312246	0.406768	0.448952	OFF	NA	1.52335	0.86745	1.05425	0.621906	2	2	4	2	2	4	2	2	4	5	2	1	5	2	1	OFF	NA	OFF	NA
FBgn0036154	CG6168	0.04	0	0	0	0.12	0.06	0.18	0.12	0.12	0	0	0	0	0	0	0	0.13	0	0.0133333	0.023094	0.06	0.06	0.14	0.034641	0	0	0	0	0.0433333	0.0750555	2.9909	0.301519	4.04543	0.0296043	0.963896	0.603698	-2.28086	NA	0.553262	NA	2.22641	NA	0.477411	NA	-1.88339	0.509135	1.02194	0.804613	3L	11321220	11321719	0.512575	0.280595	0.79883	0.766843	OFF	NA	3L	11321220	11321719	0.512575	0.280595	OFF	NA	1.49536	0.807761	0.872502	0.35541	2	2	3	2	2	3	1	1	3	2	2	2	2	2	2	OFF	NA	OFF	NA
FBgn0036155	CG6163	12.21	8.26	10.14	23.57	23.33	17.95	24.48	25.15	23.38	12.23	12.61	11.62	17.57	17.13	17.28	27.56	28.14	26.74	10.2033	1.97576	21.6167	3.17769	24.3367	0.893663	12.1533	0.499433	17.3267	0.223681	27.48	0.70342	1.56642	2.31233e-14	1.59132	1.12171e-17	-0.00817845	0.973745	-1.10248	3.39726e-13	0.313464	0.15843	0.515311	6.93735e-09	0.934321	1.17455e-13	-0.218571	0.11345	1.24859	3.6941e-11	3L	11364386	11364885	6.50899	13.0562	9.28931	6.72463	NC32C	7.43433	3L	11364386	11364885	6.50899	13.0562	NC32C	7.43433	0.432387	0.329378	0.16895	0.289704	1.16667	1	6	1	1	6	1	1	6	29	121	58	29	121	58	NC32C	7.43433	NC32C	5.94986
FBgn0036156	CG11726	0	0	0	0	0	0	0	0.03	0	0	0	0	0	0	0	0	0	0	0	0	0	0	0.01	0.0173205	0	0	0	0	0	0	NA	NA	0.777313	NA	0.861696	NA	NA	NA	NA	NA	NA	NA	NA	NA	NA	NA	NA	NA	3L	11394690	11395189	0.189709	0.299763	0.363911	1.07926	OFF	NA	3L	11394690	11395189	0.189709	0.299763	OFF	NA	1.8889	1.15617	1.18315	0.967993	2	2	3	2	2	3	2	2	3	4	3	4	4	3	4	OFF	NA	OFF	NA
FBgn0265469	CG44362	0	0	0	0	0	0	0	0	0	0	0	0	0	0	0	0	0	0	0	0	0	0	0	0	0	0	0	0	0	0	NA	NA	NA	NA	NA	NA	NA	NA	NA	NA	NA	NA	NA	NA	NA	NA	NA	NA	3L	11397542	11398041	0.117172	0.332108	0.909778	2.48481	OFF	NA	3L	11397542	11398041	0.117172	0.332108	OFF	NA	1.02371	1.90394	0.756455	0.793167	2	2	1	2	2	1	2	2	1	4	0	4	4	0	4	OFF	NA	OFF	NA
FBgn0036157	CG7560	0.24	0.17	0.23	0.26	0.49	0.44	0.45	0.86	0.69	0	0	0	0.04	0.04	0	0	0	0	0.213333	0.0378594	0.396667	0.120968	0.666667	0.205994	0	0	0.0266667	0.023094	0	0	1.37616	0.127565	1.96778	0.00907417	0.552796	0.554894	-4.50671	0.0135558	-3.28048	0.120547	-0.922728	NA	NA	NA	-5.32554	0.00176574	-4.05281	0.0418942	3L	11425158	11425657	0.165714	0.140895	0.642196	2.30053	OFF	NA	3L	11425158	11425657	0.165714	0.140895	OFF	NA	1.51834	1.38289	1.08721	1.12542	2	2	3	2	2	3	2	2	3	0	0	1	0	0	1	OFF	NA	OFF	NA
FBgn0036158	CG6149	0.1	0	0.14	0	0	0	0	0	0	0	0	0	0	0	0	0	0	0	0.08	0.072111	0	0	0	0	0	0	0	0	0	0	-3.16307	NA	-3.23055	NA	NA	NA	NA	NA	-1.32638	NA	NA	NA	NA	NA	NA	NA	-2.08475	0.608003	3L	11434977	11435476	0.191846	0.216407	0.734821	1.22181	OFF	NA	3L	11434977	11435476	0.191846	0.216407	OFF	NA	1.35437	1.21629	0.861187	1.06264	2	2	2	2	2	2	2	2	2	4	2	16	4	2	16	OFF	NA	OFF	NA
FBgn0036159	CG7557	0	0	0.29	0	0.05	0	0	0	0	0	0	0.14	0	0	0	0	0	0	0.0966667	0.167432	0.0166667	0.0288675	0	0	0.0466667	0.080829	0	0	0	0	-1.94459	0.588719	-4.26334	0.311943	-2.34844	NA	0.722773	NA	-1.40074	NA	NA	NA	-1.74781	NA	-1.07211	NA	-3.1635	0.462925	3L	11445161	11445660	0.478035	0.305633	1.09173	1.37361	OFF	NA	3L	11445161	11445660	0.478035	0.305633	OFF	NA	1.41095	0.702962	0.788401	0.587872	2	2	4	2	2	4	1.75	2	4	5	0	4	5	0	4	OFF	NA	OFF	NA
FBgn0036160	CG12289	0	0	0	0	0	0	0	0	0	0	0	0	0	0	0	0	0	0	0	0	0	0	0	0	0	0	0	0	0	0	NA	NA	NA	NA	NA	NA	NA	NA	NA	NA	NA	NA	NA	NA	NA	NA	NA	NA	3L	11457971	11458470	0.135589	0.347657	0.931968	1.68928	OFF	NA	3L	11457971	11458470	0.135589	0.347657	OFF	NA	1.47406	1.53925	1.21302	1.33416	2	2	3	2	2	3	2	2	3	1	8	16	1	8	16	OFF	NA	OFF	NA
FBgn0036161	CG7551	0	0	0	0	0	0	0	0	0	0	0	0	0	0	0	0	0	0	0	0	0	0	0	0	0	0	0	0	0	0	NA	NA	NA	NA	NA	NA	NA	NA	NA	NA	NA	NA	NA	NA	NA	NA	NA	NA	3L	11458490	11458989	0.482655	0.356024	0.77981	0.774253	OFF	NA	3L	11458490	11458989	0.482655	0.356024	OFF	NA	1.65244	1.62608	1.21099	1.43932	2	2	4	2	2	4	2	2	4	0	0	0	0	0	0	OFF	NA	OFF	NA
FBgn0036162	Fum3	0.05	0.14	0.02	0	0	0	0	0	0	0	0	0	0	0	0	0	0	0	0.07	0.06245	0	0	0	0	0	0	0	0	0	0	-4.17089	0.160258	-4.23708	0.133617	NA	NA	NA	NA	-2.31854	NA	NA	NA	NA	NA	NA	NA	-3.10108	0.251623	3L	11465365	11465864	0.583391	0.101878	1.98497	0.971335	OFF	NA	3L	11464849	11465348	0.291695	0.271725	OFF	NA	1.26755	1.83715	1.26997	1.6853	2	2	4	2	2	4	2	2	4	0	0	0	5	6	19	OFF	NA	OFF	NA
FBgn0028667	Vha16-3	0	0.26	0	0	0	0	0	0	0.05	0	0	0	0	0	0	0	0	0	0.0866667	0.150111	0	0	0.0166667	0.0288675	0	0	0	0	0	0	-2.79649	NA	-1.88257	NA	0.882787	NA	NA	NA	-0.941039	NA	NA	NA	NA	NA	NA	NA	-1.67575	NA	3L	11473291	11473790	0.316053	0.144441	0.574597	2.15852	OFF	NA	3L	11473386	11473885	0.264419	0.202509	OFF	NA	1.39995	1.14761	1.18914	1.35988	2	2	2	2	2	2	2	2	2	0	0	0	1	0	2	OFF	NA	OFF	NA
FBgn0028668	Vha16-2	0.07	0	0.13	0	0	0	0	0	0	0	0	0	0	0	0	0	0	0	0.0666667	0.0650641	0	0	0	0	0	0	0	0	0	0	-2.39881	NA	-2.46597	NA	NA	NA	NA	NA	-0.563552	NA	NA	NA	NA	NA	NA	NA	-1.3024	NA	3L	11474958	11475457	0.241549	0.297475	1.90419	1.21417	OFF	NA	3L	11474958	11475457	0.241549	0.297475	OFF	NA	1.28527	0.885662	1.17711	1.21051	2	2	3	2	2	3	2	2	3	3	4	0	3	4	0	OFF	NA	OFF	NA
FBgn0036165	chrb	21.8	66.66	56.66	17.68	23.47	30.39	32.47	28.26	43.71	83	95.79	101.98	73.78	71.93	79.68	83.21	68.45	81.99	48.3733	23.5501	23.8467	6.36337	34.8133	7.98712	93.59	9.67936	75.13	4.04753	77.8833	8.19225	-0.494189	0.338301	-0.10667	0.852027	0.353483	0.456956	1.68461	1.56154e-10	1.04009	0.0239892	-0.0918932	0.246787	-0.499273	1.3631e-08	1.13495	8.90277e-11	0.532838	0.264966	3L	11487550	11488049	7.6313	6.52171	4.27842	1.35778	ON	0.39559	3L	11487550	11488049	7.6313	6.52171	ON	0.39559	0.254419	0.115436	0.147817	0.209894	1	1	12	1.33333	1	6	1	1	11	215	233	248	215	233	248	ON	0.39559	ON	0.83587
FBgn0053500	CG33500	0	0	0	0	0	0	0	0.27	0	0	0	0	0	0	0	0	0	0	0	0	0	0	0.09	0.155885	0	0	0	0	0	0	NA	NA	1.8201	NA	1.76949	NA	NA	NA	NA	NA	NA	NA	NA	NA	NA	NA	NA	NA	3L	11508637	11509136	0.327494	0.187416	1.67959	1.36983	OFF	NA	3L	11508637	11509136	0.327494	0.187416	OFF	NA	0.579071	0.548964	1.55111	0.579622	1	1	1	2	2	1	2	2	1	5	2	7	5	2	7	OFF	NA	ON	0.0449
FBgn0003378	Sgs8	0.47	0.15	0	0	0.15	0	0	0	0	0	0	0.58	0	0	0	0	0	0	0.206667	0.240069	0.05	0.0866025	0	0	0.193333	0.334863	0	0	0	0	-1.59875	0.656731	-3.32646	0.431116	-1.7518	NA	1.30521	NA	-0.445295	NA	NA	NA	-1.61956	NA	-0.364838	NA	-2.06008	0.61539	3L	11508895	11509394	0.480702	0.14227	1.29968	1.15635	OFF	NA	3L	11508895	11509394	0.480702	0.14227	OFF	NA	0.430314	0.744485	0.607943	0.670726	1	1	2	2	2	2	2	2	2	0	1	2	0	1	2	OFF	NA	ON	0.0449
FBgn0003377	Sgs7	0.54	0.17	0.39	0.12	0	0	0	0	0	0	0	0	0	0	0	0	0	0	0.366667	0.1861	0.04	0.069282	0	0	0	0	0	0	0	0	-2.87082	0.289443	-3.89724	0.185301	-1.06186	NA	1.03155	NA	-1.98754	NA	NA	NA	NA	NA	0.349736	NA	-2.62059	0.351524	3L	11509861	11510360	0.750074	0.297817	0.170583	0.787569	OFF	NA	3L	11509861	11510360	0.750074	0.297817	OFF	NA	0.498418	0.544836	0.553703	0.67891	1	1	2	2	2	2	2	2	2	7	6	12	7	6	12	OFF	NA	OFF	NA
FBgn0053272	CG33272	0.31	0.64	0	0	0	0	0.3	0	0	0	0	0	0	0	0	0	0	0	0.316667	0.320052	0	0	0.1	0.173205	0	0	0	0	0	0	-3.29265	0.445605	-1.40031	0.674279	1.87435	NA	NA	NA	-1.4377	NA	NA	NA	NA	NA	NA	NA	-2.00342	0.618973	3L	11510090	11510589	1.02634	0.272886	0.279932	0.883032	OFF	NA	3L	11510090	11510589	1.02634	0.272886	OFF	NA	0.237567	0.450882	0.540305	0.440237	1	1	2	2	2	2	2	2	2	7	10	12	7	10	12	OFF	NA	OFF	NA
FBgn0003373	Sgs3	0.24	0.31	0.13	0	0.04	0	0	0	0	0	0	0	0	0	0	0	0	0	0.226667	0.0907377	0.0133333	0.023094	0	0	0	0	0	0	0	0	-3.465	0.0823648	-5.25931	0.0111771	-1.7518	NA	0.345083	NA	-3.34443	0.112989	NA	NA	NA	NA	-0.475519	NA	-4.11338	0.0396958	3L	11512221	11512720	0.417755	0.184549	0.524872	0.777068	GSC	11.9731	3L	11512221	11512720	0.417755	0.184549	GSC	11.9731	0.242294	0.816858	0.709189	0.603017	1	1	3	2	2	3	2	2	3	17	8	6	17	8	6	GSC	11.9731	NC256C	4.27007
FBgn0036168	CG7512	0.37	0.15	0.24	3.98	4.1	3.72	4.64	5.15	4.25	1.69	1.2	1.41	0.44	0.49	0.5	0.04	0	0	0.253333	0.110604	3.93333	0.194251	4.68	0.451331	1.43333	0.245832	0.476667	0.0321455	0.0133333	0.023094	4.43841	8.03381e-35	4.54071	2.1963e-38	0.0687516	0.818076	-1.73638	9.51118e-09	2.56205	2.35756e-06	-5.05779	0.000409168	-6.76082	4.8844e-07	-8.54471	3.84146e-12	-4.19397	0.00946225	3L	11513705	11514204	0.669938	0.433218	0.94115	0.59959	OFF	NA	3L	11513705	11514204	0.669938	0.433218	OFF	NA	0.937049	0.775165	0.74342	0.555439	1.90909	2	11	2	2	11	1.81818	2	11	36	11	41	36	11	41	OFF	NA	NC256C	4.47736
FBgn0285958	Fuca	0.59	0.56	0.4	43.09	30.52	29.33	36.02	28.21	36.43	1	0.94	1.04	4.81	6.21	5.56	0	0	0	0.516667	0.102144	34.3133	7.62407	33.5533	4.632	0.993333	0.0503322	5.52667	0.700595	0	0	6.56181	5.90751e-150	6.3857	1.02894e-175	-0.214549	0.361636	-5.40087	1.89516e-78	0.997392	0.0503761	-10.0025	8.27455e-16	-7.61171	3.71765e-08	-13.058	3.16795e-27	-6.62127	1.70446e-06	3L	11520325	11520824	0.483098	0.473003	0.849126	2.80608	OFF	NA	3L	11522214	11522713	0.479845	0.720634	OFF	NA	NA	NA	NA	NA	NA	NA	NA	NA	NA	NA	NA	NA	NA	10	8	12	3	13	10	OFF	NA	OFF	NA
FBgn0036170	CG11714	0.45	0.74	0.31	0.17	0.17	0.35	0.14	0.12	0.26	0.03	0	0.11	0.08	0.14	0.11	0	0	0	0.5	0.219317	0.23	0.103923	0.173333	0.0757188	0.0466667	0.0568624	0.11	0.03	0	0	-0.561476	0.409139	-1.13478	0.075044	-0.612052	0.506494	-3.07819	0.0302705	-3.81649	0.00232779	-4.10488	0.0235252	-2.75135	0.49617	-5.65621	0.000314752	-6.3275	1.01587e-05	3L	11522214	11522713	0.479845	0.720634	1.03975	0.294344	OFF	NA	3L	11522214	11522713	0.479845	0.720634	OFF	NA	1.34671	0.317568	0.438085	0.267408	2	2	4	1.75	2	4	1	1	4	3	13	10	3	13	10	OFF	NA	OFF	NA
FBgn0259481	Mob2	56.41	57.69	63.56	34	29.23	28.28	37.73	37.05	36.19	65.76	65.75	67.84	71.74	72.95	73.82	72.89	67.24	71.51	59.22	3.81265	30.5033	3.06523	36.99	0.771751	66.45	1.20379	72.8367	1.04462	70.5467	2.94561	-0.459795	0.000112773	-0.33194	0.000228162	0.0957751	0.508839	0.843421	1.91111e-17	0.233664	0.00935458	-0.188387	0.000754416	-0.144839	0.0426239	0.644681	5.04401e-11	0.0826947	0.34306	3L	11561734	11562233	15.9115	12.8284	2.78741	6.39462	ON	1.01408	3L	11561734	11562233	15.9115	12.8284	ON	1.01408	0.299838	0.184294	0.163194	0.186324	1	1	21	1	1	21	1	1	21	52	50	38	52	50	38	ON	1.01408	NC32C	4.98162
FBgn0036173	CG7394	102.67	65.47	78.55	92.5	111.91	88.01	99.63	92.07	81.71	77.21	71.75	80.73	120.94	107.91	123.07	104.27	90.34	104.95	82.23	18.8711	97.4733	12.7025	91.1367	8.99638	76.5633	4.52479	117.307	8.20715	99.8533	8.2458	0.728921	0.000547101	0.483256	0.0220671	-0.280465	0.0616606	-0.629772	4.78875e-07	-0.0464234	0.837897	-0.368282	3.47847e-05	0.158166	0.201746	-0.52492	8.98162e-06	0.101622	0.631783	3L	11561996	11562495	28.486	15.1972	4.23047	4.24509	GSC	15.4528	3L	11561996	11562495	28.486	15.1972	GSC	15.4528	0.0933301	0.0886401	0.0609367	0.158464	1	1	3	1	1	2	1	1	3	197	154	95	197	154	95	GSC	15.4528	NC32C	4.98162
FBgn0053267	CG33267	9.49	6.8	6.91	2.54	1.24	1.3	1.18	1.53	1.35	0.33	0.42	0.25	0.35	0.3	0.54	0	0	0.09	7.73333	1.52231	1.69333	0.733848	1.35333	0.175024	0.333333	0.085049	0.396667	0.126623	0.03	0.0519615	-1.72038	3.49356e-05	-2.17594	4.42854e-10	-0.490568	0.493291	-2.57463	0.00679112	-4.42158	5.08938e-10	-3.26892	0.0727486	-3.14029	0.170499	-5.79458	4.38935e-05	-7.60291	1.57878e-09	3L	11564483	11564982	0.448267	0.639629	1.14919	0.215852	OFF	NA	3L	11564483	11564982	0.448267	0.639629	OFF	NA	0.431119	0.210038	0.2828	0.304856	1	1	4	1	1	4	1	1	3	3	3	0	3	3	0	OFF	NA	OFF	NA
FBgn0053490	CG33490	0.11	0.19	0.16	0	0	0	0	0	0.01	0	0	0	0	0	0	0	0	0	0.153333	0.0404145	0	0	0.00333333	0.0057735	0	0	0	0	0	0	-5.31479	0.0111297	-4.42014	0.0191072	0.861696	NA	NA	NA	-3.47059	0.0876075	NA	NA	NA	NA	NA	NA	-4.25846	0.0261961	3L	11574164	11574663	0.214663	0.473003	0.51175	0.647557	OFF	NA	3L	11574164	11574663	0.214663	0.473003	OFF	NA	1.31193	0.777208	0.821806	0.907061	1.8	2	5	1.8	2	5	1.8	2	5	10	5	8	10	5	8	OFF	NA	OFF	NA
FBgn0053489	CG33489	0	0.12	0.04	0	0	0	0	0	0	0	0	0	0	0	0	0	0.08	0	0.0533333	0.061101	0	0	0	0	0	0	0	0	0.0266667	0.046188	-3.71658	0.348933	-3.7854	0.316209	NA	NA	NA	NA	-1.86955	NA	1.95489	NA	0.205863	NA	2.1472	NA	-1.66702	0.55922	3L	11576545	11577044	0.333366	0.239613	0.758148	0.196229	OFF	NA	3L	11576545	11577044	0.333366	0.239613	OFF	NA	1.80931	0.988135	1.04445	0.995744	2	2	5	2	2	5	2	2	5	8	6	2	8	6	2	OFF	NA	OFF	NA
FBgn0053271	CG33271	0	0	0	0	0	0.06	0	0	0	0	0	0	0	0	0	0	0	0	0	0	0.02	0.034641	0	0	0	0	0	0	0	0	0.88943	NA	NA	NA	-1.06186	NA	1.03155	NA	NA	NA	NA	NA	NA	NA	0.271308	NA	NA	NA	3L	11576996	11577495	1.03455	0.350579	1.28439	0	OFF	NA	3L	11576996	11577495	1.03455	0.350579	OFF	NA	3.59775	0.596756	0.784111	0.671142	2	2	1	2	2	1	2	2	1	7	2	5	7	2	5	OFF	NA	OFF	NA
FBgn0053270	CG33270	0	0.14	0.1	0	0.07	0	0	0	0	0	0	0	0	0	0	0	0	0	0.08	0.072111	0.0233333	0.0404145	0	0	0	0	0	0	0	0	-0.952235	NA	-1.98371	NA	-1.06186	NA	1.03155	NA	-0.0720161	NA	NA	NA	NA	NA	0.306954	NA	-0.755284	NA	3L	11578124	11578623	0.526636	0.219273	1.09173	0.343401	OFF	NA	3L	11578124	11578623	0.526636	0.219273	OFF	NA	0.812731	0.734105	0.50896	0.282264	2	2	2	2	2	2	2	2	2	3	1	3	3	1	3	OFF	NA	OFF	NA
FBgn0263247	CG43390	0	0	0	0	0	0	0	0	0	0	0	0	0	0	0	0	0	0	0	0	0	0	0	0	0	0	0	0	0	0	NA	NA	NA	NA	NA	NA	NA	NA	NA	NA	NA	NA	NA	NA	NA	NA	NA	NA	3L	11579451	11579950	0.481932	0.292149	1.81956	0.0875077	OFF	NA	3L	11579451	11579950	0.481932	0.292149	OFF	NA	1.16274	0.329378	0.106639	0.434717	2	2	1	2	2	1	2	2	1	11	3	5	11	3	5	OFF	NA	OFF	NA
FBgn0263248	CG43391	0	0	0	0	0	0	0	0	0	0	0	0	0	0	0	0	0	0	0	0	0	0	0	0	0	0	0	0	0	0	NA	NA	NA	NA	NA	NA	NA	NA	NA	NA	NA	NA	NA	NA	NA	NA	NA	NA	3L	11580520	11581019	0.45428	0.106807	0.303259	0.275556	OFF	NA	3L	11580520	11581019	0.45428	0.106807	OFF	NA	1.59244	0.0473616	0.133299	0.13283	2	2	2	2	2	1	2	2	2	6	0	0	6	0	0	OFF	NA	OFF	NA
FBgn0053269	CG33269	0.42	0	0.19	0.09	0	0	0	0	0.07	0	0	0	0	0	0	0	0	0	0.203333	0.210317	0.03	0.0519615	0.0233333	0.0404145	0	0	0	0	0	0	-2.87749	0.379627	-2.94015	0.345749	-0.100077	NA	0.819229	NA	-2.21064	NA	NA	NA	NA	NA	0.0378997	NA	-2.93951	0.41426	3L	11581698	11582197	0.366427	0.0655648	0	0.175015	OFF	NA	3L	11581698	11582197	0.366427	0.0655648	OFF	NA	0.812378	0.857092	0.627289	0.554421	2	2	2	2	2	2	2	2	2	4	1	1	4	1	1	OFF	NA	OFF	NA
FBgn0052086	CG32086	0.42	0.43	0.43	0.1	0.25	0.08	0.1	0.18	0.1	0	0.26	0.23	0.37	0.11	0.18	0	0.09	0.13	0.426667	0.0057735	0.143333	0.0929157	0.126667	0.046188	0.163333	0.142244	0.22	0.134536	0.0733333	0.0665833	-1.03308	0.24871	-1.39687	0.0849619	-0.394666	0.821203	-0.147083	0.931305	-1.34282	0.208813	-1.7625	0.224769	-1.41237	0.514926	-1.60577	0.322671	-2.74456	0.0140619	3L	11583565	11584064	0.535803	0.246402	0.584857	0.82827	OFF	NA	3L	11583565	11584064	0.535803	0.246402	OFF	NA	0.729154	0.684019	0.869519	1.07419	2	2	5	2	2	5	2	2	5	2	8	13	2	8	13	OFF	NA	OFF	NA
FBgn0003292	rt	17.61	18.39	18.27	14.74	14	11.98	10.47	10.08	9.48	21.95	21.27	23.25	17.53	17.63	18.31	30.05	28.67	30.85	18.09	0.42	13.5733	1.42861	10.01	0.498698	22.1567	1.00605	17.8233	0.424421	29.8567	1.10278	0.0798559	0.560931	-0.509132	2.12459e-06	-0.621676	2.6314e-08	0.426737	0.000165379	0.357346	0.000536504	0.601698	1.00294e-21	0.201376	0.0225846	0.573821	7.2206e-09	0.553052	3.95953e-12	3L	11587271	11587770	2.56295	3.81835	3.34204	1.61889	NC32C	27.3075	3L	11587271	11587770	2.56295	3.81835	NC32C	27.3075	0.247914	0.54536	0.526833	0.968294	1.125	1	8	1.14286	1	7	2	2	8	134	161	133	134	161	133	NC32C	27.3075	NC32C	7.02005
FBgn0036176	CG7377	0	0	0.16	0.14	0.2	0	0.14	0	0	0	0	0	0	0	0.17	0	0	0	0.0533333	0.092376	0.113333	0.102632	0.0466667	0.080829	0	0	0.0566667	0.0981495	0	0	1.42195	NA	-0.0620186	NA	-1.51931	NA	-0.385469	NA	0.887589	NA	0.194591	NA	NA	NA	-1.03238	NA	0.290048	NA	3L	11589695	11590194	0.723881	0.529159	1.44494	0.841824	OFF	NA	3L	11589695	11590194	0.723881	0.529159	OFF	NA	0.625603	1.26416	0.702564	0.76057	2	2	1	2	2	1	2	2	1	0	5	11	0	5	11	OFF	NA	OFF	NA
FBgn0036177	CG33268	0	0	0	0	0	0	0	0	0	0	0	0	0	0	0	0	0	0	0	0	0	0	0	0	0	0	0	0	0	0	NA	NA	NA	NA	NA	NA	NA	NA	NA	NA	NA	NA	NA	NA	NA	NA	NA	NA	3L	11590732	11591231	0.27482	0.161513	0.861895	0.376486	OFF	NA	3L	11590732	11591231	0.27482	0.161513	OFF	NA	1.13613	0.510959	1.11486	0.597736	2	2	2	2	2	2	2	2	2	1	0	1	1	0	1	OFF	NA	OFF	NA
FBgn0036179	CG7368	0.13	0.34	0.2	0.12	0.12	0.07	0.25	0.17	0.3	0.04	0.15	0.13	0.03	0.05	0.01	0.11	0.05	0.28	0.223333	0.106927	0.103333	0.0288675	0.24	0.0655744	0.106667	0.0585947	0.03	0.02	0.146667	0.119304	-0.610766	0.48811	0.495747	0.499114	1.07011	0.207902	-0.228831	0.868282	-0.988737	0.340877	2.21335	0.0916911	0.295036	0.844698	0.0290164	0.979404	-0.668428	0.481731	3L	11597202	11597701	0.0613529	0.150501	1.18667	0.511229	NC32C	16.9537	3L	11601431	11601930	0.0322222	0.15445	OFF	NA	1.01465	1.13507	0.775557	1.20292	2	2	9	2	2	8	2	2	8	3	37	6	11	13	25	NC32C	16.9537	NC32C	23.0563
FBgn0036178	CG14137	0	0	0	0	0	0	0.12	0	0.1	0	0	0	0	0	0	0	0	0	0	0	0	0	0.0733333	0.064291	0	0	0	0	0	0	NA	NA	1.77733	NA	1.75669	NA	NA	NA	NA	NA	NA	NA	NA	NA	NA	NA	NA	NA	3L	11599448	11599947	0.0300391	0.0709504	1.18667	0.449692	OFF	NA	3L	11599448	11599947	0.0300391	0.0709504	OFF	NA	0.836995	1.05676	0.704494	0.781943	2	2	1	2	2	1	2	2	1	4	0	5	4	0	5	OFF	NA	OFF	NA
FBgn0036180	Duba	59.68	65.33	67.02	25.09	27.43	22.12	30.01	29.35	28.17	61.46	63.83	65.7	54.99	52.24	56.76	80.95	75.52	82.43	64.01	3.84392	24.88	2.66122	29.1767	0.932166	63.6633	2.12491	54.6633	2.27764	79.6333	3.6383	-0.866983	1.96584e-16	-0.786036	3.51851e-21	0.0477355	0.767677	1.07645	1.34747e-34	0.0602094	0.45859	0.40026	3.84759e-15	0.0920435	0.148115	1.11483	4.56881e-40	0.146284	0.0432049	3L	11608966	11609465	29.1956	13.5072	2.81204	2.19925	ON	0.9813	3L	11608966	11609465	29.1956	13.5072	ON	0.9813	0.159884	0.24091	0.17324	0.180448	1.16667	1	6	1	1	5	1	1	6	55	46	22	55	46	22	ON	0.9813	NC32C	4.09128
FBgn0262021	CG42832	0.9	1.59	0.86	0	0	0	0	0	0	0	0	0	0	0	0	0	0	0	1.11667	0.410406	0	0	0	0	0	0	0	0	0	0	-4.94661	0.0280304	-5.01328	0.0191072	NA	NA	NA	NA	-3.09926	0.153569	NA	NA	NA	NA	NA	NA	-3.64382	0.0827806	3L	11610135	11610634	6.85671	0.622865	0.744364	0.404723	OFF	NA	3L	11610135	11610634	6.85671	0.622865	OFF	NA	0.471835	0	0.501831	0	1	1	1	.	.	0	.	.	0	27	0	0	27	0	0	OFF	NA	OFF	NA
FBgn0036181	Muc68Ca	3.78	5.79	5.05	0.23	0.25	0.31	0.28	0.39	0.32	0.13	0.13	0.11	0.02	0.07	0.05	0.01	0.01	0.01	4.87333	1.01658	0.263333	0.0416333	0.33	0.0556776	0.123333	0.011547	0.0466667	0.0251661	0.01	0	-3.69345	2.32357e-67	-3.52636	4.96067e-67	0.133434	0.796915	-1.39729	0.00546111	-5.23276	3.17265e-58	-2.62696	0.0441746	-4.09738	0.000435888	-5.56809	7.16543e-09	-9.37583	3.0706e-27	3L	11619602	11620101	0.178143	0.42449	0.311924	0.647557	OFF	NA	3L	11619602	11620101	0.178143	0.42449	OFF	NA	1.04848	0.632699	0.79567	0.708598	1.66667	2	15	1.86667	2	15	1.88235	2	17	0	0	0	0	0	0	OFF	NA	OFF	NA
FBgn0086254	CG6084	513.76	670.51	614.91	263.98	275.88	298.5	256.24	251.99	277.1	496.95	483.08	427.88	582.01	627.35	630.71	736.94	707	707.28	599.727	79.4704	279.453	17.5352	261.777	13.4395	469.303	36.5378	613.357	27.1989	717.073	17.2056	-0.597935	2.09264e-06	-0.845322	7.23434e-14	-0.280797	0.0115223	0.466334	1.46645e-06	-0.280578	0.0159656	0.0803217	0.123315	0.375489	4.42613e-10	0.791176	4.13527e-24	0.0907476	0.378329	3L	11623216	11623715	44.5985	32.625	9.64365	1.41653	ON	0.56392	3L	11623216	11623715	44.5985	32.625	ON	0.56392	0.200568	0.132649	0.0709614	0.117559	1	1	7	1	1	6	1	1	6	115	115	136	115	115	136	ON	0.56392	ON	0.56454
FBgn0036183	CG6083	0.09	0.11	0.17	0.05	0	0	0	0	0.04	0.09	0	0	0	0	0	0	0	0	0.123333	0.0416333	0.0166667	0.0288675	0.0133333	0.023094	0.03	0.0519615	0	0	0	0	-2.51895	0.271121	-2.8123	0.196647	-0.438726	NA	0.873878	NA	-1.72681	NA	NA	NA	-1.73626	NA	-0.920587	NA	-3.46927	0.131399	3L	11625626	11626125	1.14104	0.135539	1.76086	0.359754	OFF	NA	3L	11625626	11626125	1.14104	0.135539	OFF	NA	0.73515	1.05896	1.28845	0.629486	1	1	4	1.75	2	4	1.5	1.5	4	19	13	10	19	13	10	OFF	NA	OFF	NA
FBgn0036184	PCID2	32.27	35.55	31.25	32.62	35.05	32.09	31.12	28.93	29.35	37.73	35.35	36.75	51.07	48.66	50.46	75.81	81.1	78	33.0233	2.24681	33.2533	1.57836	29.8	1.16228	36.61	1.19616	50.0633	1.25301	78.3033	2.65801	0.506325	8.16445e-05	0.197176	0.130649	-0.343074	0.000536338	-0.142227	0.232072	0.216476	0.0947114	0.496347	1.1883e-13	0.861819	1.35509e-19	0.666861	4.07675e-15	1.07401	6.98985e-27	3L	11626441	11626940	7.5062	7.47502	2.28912	18.284	OFF	NA	3L	11626441	11626940	7.5062	7.47502	OFF	NA	0.0551974	0.123009	0.0941923	0.102582	1	1	4	1	1	3	1	1	4	80	84	50	80	84	50	OFF	NA	OFF	NA
FBgn0042138	CG18815	132.18	140.59	136.54	168.45	186.7	166.02	205.19	210.64	191.59	146.19	144.6	146.3	159.82	154.26	156.8	158.62	153.91	153.8	136.437	4.20595	173.723	11.3036	202.473	9.81126	145.697	0.951332	156.96	2.78345	155.443	2.75162	0.844626	2.45181e-18	0.915471	4.73469e-23	0.0374681	0.796155	-0.5338	5.94447e-13	0.16246	0.0544894	-0.159765	0.0014141	-0.141123	0.024193	-0.726592	4.61601e-28	0.0169761	0.812485	3L	11628037	11628536	10.0794	8.67808	4.85215	4.43436	ON	0.27418	3L	11628037	11628536	10.0794	8.67808	ON	0.27418	0.0635807	0.264851	0.115286	0.161575	1	1	4	1	1	2	1	1	4	253	196	126	253	196	126	ON	0.27418	NC32C	5.96373
FBgn0052091	CG32091	1.5	1.77	2.48	5.9	4.79	4.15	13.94	10.63	16.89	21.96	23.45	29.59	6.76	7.16	5.91	0	0.04	0.02	1.91667	0.506195	4.94667	0.885457	13.82	3.13172	25	4.04427	6.61	0.638357	0.02	0.02	1.86897	2.28565e-15	3.20231	4.00908e-45	1.30115	9.2892e-11	2.05618	7.89268e-37	3.77235	1.91825e-81	-8.6646	1.4718e-16	-10.6706	3.33087e-25	-8.66407	9.02841e-17	-6.89501	1.90851e-10	3L	11631392	11631891	0.368117	0.197085	0.852917	0.563093	OFF	NA	3L	11631392	11631891	0.368117	0.197085	OFF	NA	0.90717	0.411677	0.378921	0.270374	1.75	2	24	1.91304	2	23	1	1	24	45	19	94	45	19	94	OFF	NA	NC256C	10.5701
FBgn0036186	CG6071	17.13	20.58	21.08	1.4	0.82	1.22	2.38	2.13	1.9	0.5	0.56	0.7	0.15	0.31	0.18	0.05	0.04	0.11	19.5967	2.15078	1.14667	0.296873	2.13667	0.240069	0.586667	0.102632	0.213333	0.085049	0.0666667	0.0378594	-3.59752	2.10324e-66	-2.85206	8.70423e-92	0.712982	0.0244916	-1.26618	0.00622841	-5.02157	3.66269e-82	-1.73022	0.0760933	-3.28369	9.36334e-05	-4.57743	1.85259e-11	-8.2443	6.81944e-54	3L	11645534	11646033	0.356956	0.451503	0.348426	0.269815	OFF	NA	3L	11645534	11646033	0.356956	0.451503	OFF	NA	0.260536	0.230396	0.210274	0.179491	1	1	8	1.875	2	8	1	1	8	5	19	25	5	19	25	OFF	NA	OFF	NA
FBgn0036187	RIOK1	34	42.43	37.71	43.4	59.98	37.81	44.72	39.56	32.71	54.3	56.36	59.9	43.47	41.07	45.82	49.83	51.47	52.28	38.0467	4.22507	47.0633	11.5301	38.9967	6.02478	56.8533	2.83241	43.4533	2.37504	51.1933	1.24821	0.800726	5.56273e-06	0.38217	0.0119843	-0.451551	0.0275894	-0.00334372	0.984378	0.648894	1.44063e-09	0.0904455	0.204659	-0.383434	6.55417e-07	-0.439675	0.00356549	0.260143	0.0101939	3L	11647975	11648474	11.7717	15.9234	9.4162	2.13925	ON	0.32099	3L	11647975	11648474	11.7717	15.9234	ON	0.32099	0.0856356	0.162578	0.136782	0.11446	1	1	5	1	1	5	1	1	5	6	9	18	6	9	18	ON	0.32099	NC32C	6.18411
FBgn0036188	CG7339	121.68	108.79	104.82	89.17	105.17	84.6	94.72	90.02	79.22	43.99	41.31	46.81	69.25	66.33	66.18	60.42	56.26	60.37	111.763	8.8145	92.98	10.8013	87.9867	7.94754	44.0367	2.7503	67.2533	1.73079	59.0167	2.38747	0.22348	0.150653	-0.00545039	0.972997	-0.262721	0.0533646	-1.36151	2.42755e-32	-1.28424	4.35172e-20	-0.329722	1.27879e-05	0.195706	0.0946728	-1.21855	4.70125e-34	-1.09494	1.88375e-19	3L	11648756	11649255	6.6454	8.735	10.0076	8.68002	NC32C	26.9419	3L	11648756	11649255	6.6454	8.735	NC32C	26.9419	0.163938	0.174844	0.129938	0.1286	1	1	3	1	1	2	1	1	3	47	314	255	47	314	255	NC32C	26.9419	NC32C	6.18411
FBgn0052085	CG32085	0.6	0.43	0.61	1.39	1.25	1.07	1.34	1.41	1.68	0.04	0	0.11	0.2	0.3	0.25	0	0	0	0.546667	0.10116	1.23667	0.160416	1.47667	0.179536	0.05	0.0556776	0.25	0.05	0	0	1.65149	6.39409e-07	1.76565	1.35862e-08	0.0824295	0.845806	-5.20984	3.96719e-08	-3.67141	0.000461516	-5.75954	9.80411e-05	-3.49956	0.319946	-8.49075	1.7238e-11	-6.93702	2.3625e-07	3L	11679845	11680344	0.576843	0.193427	0.764214	1.26353	OFF	NA	3L	11679845	11680344	0.576843	0.193427	OFF	NA	1.43618	0.863591	0.838987	1.01329	2	2	60	1.96667	2	60	2	2	60	8	6	10	8	6	10	OFF	NA	OFF	NA
FBgn0015828	TfIIEalpha	110.24	95.93	101.28	65.51	67.36	60.17	72.26	72.84	63.62	91.66	97.82	100.27	123.36	112.46	115.84	155.72	154.75	159.58	102.483	7.23049	64.3467	3.7335	69.5733	5.16389	96.5833	4.43622	117.22	5.5795	156.683	2.55504	-0.180238	0.186501	-0.217518	0.112948	-0.07055	0.625359	0.304632	0.000121321	-0.0233664	0.858329	0.273701	2.66512e-07	0.466277	5.92209e-15	0.718376	7.98694e-30	0.437677	3.72503e-05	3L	11682038	11682537	19.0244	18.6925	10.5054	13.6177	ON	0.76646	3L	11682038	11682537	19.0244	18.6925	ON	0.76646	0.0335251	0.178188	0.126188	0.186513	1	1	4	1	1	3	1	1	4	125	137	39	125	137	39	ON	0.76646	NC32C	7.37108
FBgn0036191	Sugb	43.01	52.13	53.08	136.59	146.38	133.87	119.47	118.38	119.83	52.02	53.98	51.54	39.22	45.25	42.42	35.12	30.51	32.54	49.4067	5.56	138.947	6.57955	119.227	0.755006	52.5133	1.29265	42.2967	3.01689	32.7233	2.31046	1.99289	2.95806e-96	1.62149	1.14806e-69	-0.404599	9.21885e-10	-1.68281	5.64035e-149	0.160272	0.0996642	-0.513203	2.23851e-10	-0.914991	3.61367e-40	-2.6494	0	-0.760651	9.49808e-14	3L	11683980	11684479	8.6188	10.8031	6.28262	2.95624	ON	1.06992	3L	11683980	11684479	8.6188	10.8031	ON	1.06992	0.134573	0.161268	0.0968113	0.124401	1	1	11	1	1	9	1	1	11	436	316	262	436	316	262	ON	1.06992	NC32C	4.92531
FBgn0036192	Pldn	9.59	14.55	17.63	8.85	8.31	10.88	9.34	7.65	10.94	24.32	21.52	16.29	32.48	32.11	32.77	35.83	39.76	42.04	13.9233	4.05647	9.34667	1.35508	9.31	1.64521	20.71	4.07582	32.4533	0.330807	39.21	3.14132	-0.061111	0.839771	-0.219981	0.433277	-0.191539	0.569075	0.874882	0.000165993	0.660679	0.0117311	0.126136	0.265328	0.671244	0.000159624	1.49869	8.0052e-18	1.32959	1.29834e-09	3L	11690900	11691399	6.87747	12.759	4.75432	4.24959	GSC	15.0331	3L	11690900	11691399	6.87747	12.759	GSC	15.0331	0.227608	0.137371	0.176186	0.0892143	1	1	4	1	1	2	1	1	4	21	14	19	21	14	19	GSC	15.0331	OFF	NA
FBgn0036193	CG14135	32.83	55.12	47	18.13	15.81	17.88	14.52	14.8	16.07	26.8	22.82	25.51	35.11	30.85	35.13	34.8	25.68	33	44.9833	11.281	17.2733	1.27343	15.13	0.826015	25.0433	2.03062	33.6967	2.46531	31.16	4.8304	-0.872229	1.37428e-05	-1.21534	2.46385e-10	-0.374599	0.0239632	0.253097	0.163697	-0.767713	0.000150078	-0.245519	0.0686311	0.0890988	0.635568	0.290261	0.0903452	-0.688298	0.000929035	3L	11691571	11692070	13.4628	13.5472	5.6469	3.02889	ON	0.37564	3L	11691571	11692070	13.4628	13.5472	ON	0.37564	0.103344	0.108039	0.145163	0.0820421	1	1	3	1	1	2	1	1	3	106	43	5	106	43	5	ON	0.37564	NC32C	8.20736
FBgn0036194	Dph1	39.87	42.47	42.54	37.78	36.35	29.07	33.68	26.71	26.81	50.62	59.6	59.16	30.3	34.04	34.21	164.14	175.78	167.01	41.6267	1.52172	34.4	4.67096	29.0667	3.99558	56.46	5.06237	32.85	2.21	168.977	6.06409	0.219225	0.11094	-0.174122	0.206934	-0.425507	0.0050857	0.435556	0.000350586	0.505678	1.01776e-06	2.21667	1.43514e-240	1.3493	1.16475e-64	1.73255	1.83905e-65	1.84974	7.49646e-134	3L	11696464	11696963	10.2974	12.6893	5.7316	3.83737	NC32C	11.6518	3L	11696464	11696963	10.2974	12.6893	NC32C	11.6518	0.0538955	0.150769	0.130212	0.111689	1	1	5	1	1	5	1	1	6	206	104	91	206	104	91	NC32C	11.6518	NC32C	4.88663
FBgn0036195	Dnai2	1.3	0.58	1.01	0.03	0.06	0.04	0.02	0.03	0.04	0	0	0.09	0.02	0	0	0	0	0	0.963333	0.362261	0.0433333	0.0152753	0.03	0.01	0.03	0.0519615	0.00666667	0.011547	0	0	-3.9537	3.657e-07	-4.73535	3.1563e-08	-0.816854	0.746338	-1.16887	NA	-5.29304	0.000143861	0.00321364	NA	-1.74552	NA	-2.96331	0.317928	-7.0411	3.14124e-07	3L	11698764	11699263	0.434425	0.369173	1.72379	0.809446	OFF	NA	3L	11698764	11699263	0.434425	0.369173	OFF	NA	0.18749	0.45354	0.489681	0.693705	1	1	5	1	1	5	1.8	2	5	3	1	13	3	1	13	OFF	NA	OFF	NA
FBgn0036196	CG11658	74.59	93.13	108.21	6.88	4.21	5.06	8.32	6.34	10.09	7.78	7.72	10.27	6.92	6.79	6.6	5.15	5.42	5.87	91.9767	16.8396	5.38333	1.36405	8.25	1.87598	8.59	1.45523	6.77	0.160935	5.48	0.363731	-3.5904	8.12541e-77	-3.12428	1.88465e-65	0.433156	0.140014	0.386038	0.120072	-3.36054	2.19726e-96	-0.447974	0.0022688	-0.870668	1.17608e-05	-0.540279	0.026227	-4.23331	2.33418e-165	3L	11708054	11708553	14.2398	2.11342	1.068	4.04723	ON	0.73067	3L	11708054	11708553	14.2398	2.11342	ON	0.73067	0.283236	0.293785	0.321531	0.267315	1	1	16	1.4	1	15	1	1	16	0	0	0	0	0	0	ON	0.73067	ON	0.68993
FBgn0261381	mtTFB1	149.67	101.93	123.22	66.1	69.85	63.06	65.87	65.44	62.34	66.97	64.68	64.84	82.13	79.09	79.88	75.09	78.82	79.15	124.94	23.9164	66.3367	3.40118	64.55	1.92595	65.4967	1.27845	80.3667	1.57735	77.6867	2.25482	-0.426625	0.0206253	-0.615801	0.000498488	-0.223378	0.00952508	-0.297922	0.000415155	-0.873007	6.39211e-07	-0.196257	0.00104801	0.0101105	0.911716	-0.339646	3.87375e-06	-0.864785	4.70472e-07	3L	11708979	11709478	18.6259	17.1606	8.38771	11.4635	ON	0.60702	3L	11708979	11709478	18.6259	17.1606	ON	0.60702	0.041769	0.128092	0.104159	0.120334	1	1	5	1	1	4	1	1	5	783	578	466	783	578	466	ON	0.60702	NC32C	3.471
FBgn0261353	Ccdc56	149.67	101.93	123.22	66.1	69.85	63.06	65.87	65.44	62.34	66.97	64.68	64.84	82.13	79.09	79.88	75.09	78.82	79.15	124.94	23.9164	66.3367	3.40118	64.55	1.92595	65.4967	1.27845	80.3667	1.57735	77.6867	2.25482	-0.426625	0.0206253	-0.615801	0.000498488	-0.223378	0.00952508	-0.297922	0.000415155	-0.873007	6.39211e-07	-0.196257	0.00104801	0.0101105	0.911716	-0.339646	3.87375e-06	-0.864785	4.70472e-07	3L	11708979	11709478	18.6259	17.1606	8.38771	11.4635	ON	0.60702	3L	11708979	11709478	18.6259	17.1606	ON	0.60702	0.041769	0.128092	0.104159	0.120334	1	1	5	1	1	4	1	1	5	783	578	466	783	578	466	ON	0.60702	NC32C	3.471
FBgn0036198	crim	30.25	32.94	26.72	32.16	29.28	34.61	31.13	34.64	36.63	56.97	62.76	68.29	134.11	114.52	122.44	118.55	115.17	107.87	29.97	3.11944	32.0167	2.66789	34.1333	2.78479	62.6733	5.6605	123.69	9.85464	113.863	5.45858	0.593382	0.00100191	0.534261	0.00161549	-0.0926567	0.689076	0.681602	2.5335e-06	1.12774	1.285e-13	-0.266867	0.00226118	0.631723	6.10449e-09	1.26077	1.94243e-25	1.75476	1.40266e-43	3L	11710887	11711386	7.48199	4.94066	3.34964	5.03655	GSC	6.72522	3L	11710887	11711386	7.48199	4.94066	GSC	6.72522	0.0552393	0.112952	0.0506299	0.105893	1	1	2	1	1	2	1	1	2	72	27	59	72	27	59	GSC	6.72522	NC32C	5.34427
FBgn0040817	CG14132	0.52	0.88	0.95	0.07	0.81	0.32	0.78	1.6	1.16	0	0.12	0	0.05	0.05	0.09	0	0	0	0.783333	0.230723	0.4	0.376431	1.18	0.410366	0.04	0.069282	0.0633333	0.023094	0	0	-0.45099	0.668722	0.957565	0.119009	1.36385	0.188944	-3.20775	0.116774	-3.82084	0.0138895	-1.84534	NA	-1.72029	NA	-4.97639	0.0139471	-5.54765	0.000297558	3L	11714786	11715285	0.145211	0.236501	0.37646	0.134908	OFF	NA	3L	11714786	11715285	0.145211	0.236501	OFF	NA	1.57523	1.07866	1.41969	1.33187	2	2	7	2	2	7	2	2	7	2	3	0	2	3	0	OFF	NA	NC256C	3.05497
FBgn0036199	Bmcp	44.15	62.36	58.42	43.83	44.86	41.83	53.74	56.75	53.62	62.86	69.17	70.22	67.26	63.86	66.47	61.21	64.2	63.74	54.9767	9.58089	43.5067	1.54066	54.7033	1.77348	67.4167	3.98096	65.8633	1.77934	63.05	1.61	0.166323	0.255188	0.346085	0.0128746	0.14693	0.140323	0.349519	4.67834e-05	0.367478	0.00622869	-0.210726	0.000593401	-0.330437	4.2455e-05	-0.0326212	0.690449	0.0320488	0.815996	3L	11720934	11721433	5.32213	5.90965	2.20446	19.65	ON	0.63468	3L	11720934	11721433	5.32213	5.90965	ON	0.63468	0.0562985	0.140637	0.129799	0.155368	1	1	6	1	1	5	1	1	5	131	152	89	131	152	89	ON	0.63468	NC32C	8.59009
FBgn0052088	sunn	37.38	61.78	48.58	3.3	4.02	3.37	8.23	6.72	8.65	1.76	1.9	3.13	0.26	0.37	0.44	0.18	0.13	0.08	49.2467	12.2137	3.56333	0.397031	7.86667	1.015	2.26333	0.753813	0.356667	0.0907377	0.13	0.05	-3.28335	1.06398e-73	-2.29316	5.48771e-36	0.955934	2.97141e-09	-0.967058	0.000337236	-4.40398	2.46964e-79	-1.64402	0.0203103	-4.39565	2.87742e-15	-5.4039	4.74934e-33	-8.7911	1.18005e-91	3L	11728348	11728847	4.1505	0.567227	0.720956	1.53369	ON	0.40568	3L	11728348	11728847	4.1505	0.567227	ON	0.40568	0.266715	0.279511	0.483013	0.685124	1.22222	1	9	1.5	1.5	8	2	2	9	184	87	17	184	87	17	ON	0.40568	NC32C	13.1423
FBgn0052087	CG32087	1.73	3.02	1.97	0	0.05	0	0	0.02	0.02	0	0.07	0	0	0	0	0	0	0	2.24	0.686076	0.0166667	0.0288675	0.0133333	0.011547	0.0233333	0.0404145	0	0	0	0	-6.52468	1.03262e-10	-7.13495	5.4739e-10	-0.523653	NA	0.745608	NA	-6.10938	3.04876e-06	NA	NA	-1.73986	NA	-1.04449	NA	-7.85321	1.27125e-09	3L	11732141	11732640	0.114984	0.200988	0.467886	1.41134	OFF	NA	3L	11732141	11732640	0.114984	0.200988	OFF	NA	0.745418	0.88501	0.850611	1.24492	2	2	4	2	2	4	2	2	4	1	0	1	1	0	1	OFF	NA	OFF	NA
FBgn0036202	CG6024	0.96	1.48	1.62	1.42	1.43	1.36	2.04	2.23	2.2	0.65	0.48	0.55	0.34	0.29	0.17	0.27	0.48	0.22	1.35333	0.347755	1.40333	0.0378594	2.15667	0.102144	0.56	0.08544	0.266667	0.0873689	0.323333	0.137961	0.563276	0.0356951	1.03359	1.18327e-05	0.438035	0.0354443	-1.61016	6.54116e-06	-1.19649	0.00144309	0.0507982	0.947101	-1.10385	0.0747942	-2.81287	9.08257e-13	-2.34128	4.29647e-08	3L	11765299	11765798	1.91647	0.358409	0.634729	0.498121	NC32C	7.72347	3L	11765683	11766182	1.20427	1.19014	NC32C	7.72347	1.57543	0.864899	0.863229	0.90706	1.96721	2	61	1.98361	2	61	2	2	61	38	25	14	29	26	7	NC32C	7.72347	NC32C	13.6349
FBgn0041231	Gr68a	0	0	0	0	0	0	0	0.02	0	0	0	0	0	0	0	0	0	0	0	0	0	0	0.00666667	0.011547	0	0	0	0	0	0	NA	NA	0.770751	NA	0.861696	NA	NA	NA	NA	NA	NA	NA	NA	NA	NA	NA	NA	NA	3L	11751305	11751804	0.236174	0.129001	0.955267	0.380916	OFF	NA	3L	11751305	11751804	0.236174	0.129001	OFF	NA	1.9394	1.01552	1.12813	1.0966	2	2	3	2	2	3	2	2	3	5	3	8	5	3	8	OFF	NA	NC256C	7.806
FBgn0036203	Muc68D	0.6	0.78	0.71	0.01	0.01	0.02	0.06	0.02	0.04	0.07	0.02	0	0	0.01	0	0	0	0	0.696667	0.0907377	0.0133333	0.0057735	0.04	0.02	0.03	0.0360555	0.00333333	0.0057735	0	0	-5.35094	2.46988e-14	-3.87903	9.67646e-14	1.46183	0.42192	1.12357	0.611019	-4.33974	4.18968e-07	-0.00892736	NA	-3.50681	0.317945	-2.46094	0.471779	-7.94896	3.71775e-10	3L	11771658	11772157	0.343703	0.246784	0.419898	0.253944	OFF	NA	3L	11771658	11772157	0.343703	0.246784	OFF	NA	2.02124	0.788952	0.968458	0.833662	2	2	11	2.81818	3	11	2	2	11	4	3	11	4	3	11	OFF	NA	OFF	NA
FBgn0036204	Tim13	0.09	0.71	0.27	0	0	0	0	0	0	0	0	0	0	0	0	0	0	0	0.356667	0.318957	0	0	0	0	0	0	0	0	0	0	-4.31418	0.125197	-4.38208	0.101397	NA	NA	NA	NA	-2.46628	NA	NA	NA	NA	NA	NA	NA	-3.16637	0.222955	3L	11774002	11774501	0.665685	0.408408	0.419898	0.765294	OFF	NA	3L	11774002	11774501	0.665685	0.408408	OFF	NA	0.331759	0.388692	0.324554	0.36618	1	1	2	1	1	2	1	1	1	8	13	22	8	13	22	OFF	NA	OFF	NA
FBgn0015278	Pi3K68D	21.24	31.78	35.52	34.33	30.95	37.64	41.27	42.27	46.03	56.18	58.26	55.46	52.71	53.24	54.1	57.07	54.48	57.27	29.5133	7.40493	34.3067	3.34506	43.19	2.50982	56.6333	1.45401	53.35	0.701498	56.2733	1.55629	0.730582	5.4462e-05	0.908088	4.78211e-08	0.145143	0.366039	0.439518	2.70474e-05	1.01895	1.89195e-10	-0.0669543	0.15191	-0.244028	2.33926e-07	0.144459	0.182182	0.768647	4.25899e-06	3L	11789514	11790013	17.6752	9.80271	2.21758	0.588688	ON	0.59305	3L	11789514	11790013	17.6752	9.80271	ON	0.59305	0.11999	0.132411	0.0962021	0.141807	1	1	9	1	1	6	1.11111	1	9	412	290	153	412	290	153	ON	0.59305	NC32C	5.73312
FBgn0036205	CG14131	0.12	0.39	0.39	14.49	11.76	14.74	14.88	15.88	16.61	59.95	53.78	47.47	6.26	7.66	6.78	1.56	0.95	1.41	0.3	0.155885	13.6633	1.65307	15.79	0.868504	53.7333	6.24013	6.9	0.707672	1.30667	0.317857	6.02968	5.41065e-94	6.08449	4.06634e-118	0.0236942	0.928342	1.69522	2.32209e-34	7.57203	6.89552e-193	-2.50508	9.05478e-33	-5.55151	9.76846e-229	-3.91719	1.05925e-74	1.97713	0.000209698	3L	11777073	11777572	0.806946	3.82335	2.87298	7.7604	NC32C	6.1652	3L	11777073	11777572	0.806946	3.82335	NC32C	6.1652	0.242366	0.233543	0.145163	0.129029	1	1	7	1	1	7	1	1	7	126	171	472	126	171	472	NC32C	6.1652	NC256C	6.30015
FBgn0036206	CG5964	9.59	9.14	8.81	0.33	0.13	0.2	0.34	0.3	0.32	0.19	0.23	0.17	0.1	0.15	0.07	0.1	0.13	0.08	9.18	0.391535	0.22	0.101489	0.32	0.02	0.196667	0.0305505	0.106667	0.0404145	0.103333	0.0251661	-4.92184	2.77712e-63	-4.50481	2.52372e-96	0.363043	0.677777	-0.446397	0.637725	-5.46795	2.79645e-39	-0.267822	0.807078	-1.19855	0.26942	-1.70354	0.0575489	-6.72937	1.02856e-46	3L	11792784	11793283	3.85758	1.70568	1.69407	0.676552	OFF	NA	3L	11792784	11793283	3.85758	1.70568	OFF	NA	0.133371	0.764584	0.684928	1.01973	1	1	7	1	1	7	1.85714	2	7	7	4	9	7	4	9	OFF	NA	OFF	NA
FBgn0036207	CG10907	47.79	58.21	55.98	22.95	24.41	21.29	24.16	21.99	21.21	28.5	29.91	28.3	34.1	31.5	33.42	34.74	27.9	31.7	53.9933	5.48673	22.8833	1.56107	22.4533	1.52861	28.9033	0.877515	33.0067	1.34838	31.4467	3.42703	-0.738884	7.22138e-11	-0.91754	1.57625e-16	-0.211734	0.0870304	0.0593476	0.641297	-0.828406	2.39629e-14	-0.207834	0.0347794	-0.109627	0.392331	-0.102406	0.403217	-0.943679	5.51417e-16	3L	11793514	11794013	6.39936	7.74694	4.59024	17.5221	OFF	NA	3L	11793514	11794013	6.39936	7.74694	OFF	NA	0.0990977	0.134191	0.160719	0.153715	1	1	4	1	1	3	1	1	4	88	30	6	88	30	6	OFF	NA	NC32C	4.55122
FBgn0004381	Klp68D	8.38	11.25	11.46	9.12	9.47	9.73	9.54	10.27	10.48	42.82	45.56	42.83	38.64	37.04	40.56	43.82	44.45	45.99	10.3633	1.72082	9.44	0.306105	10.0967	0.49339	43.7367	1.57906	38.7467	1.76242	44.7533	1.11635	0.371339	0.0165898	0.316948	0.0391702	-0.08758	0.615199	1.93088	3.82758e-98	2.15214	4.35477e-69	0.0629797	0.327324	-0.202833	0.00287241	1.67749	6.87132e-88	1.94508	2.82918e-57	3L	11795614	11796113	4.89019	6.56238	3.53208	15.8389	ON	0.2245	3L	11795614	11796113	4.89019	6.56238	ON	0.2245	0.128866	0.156711	0.116255	0.17614	1	1	7	1	1	7	1	1	7	225	191	145	225	191	145	ON	0.2245	ON	5.68882
FBgn0036208	CG10361	1.51	1.44	1.26	1.29	1.68	1.22	2.86	2.55	2.57	0.16	0.07	0.12	0.17	0.12	0.18	0.05	0	0.04	1.40333	0.12897	1.39667	0.247857	2.66	0.173494	0.116667	0.0450925	0.156667	0.0321455	0.03	0.0264575	0.484829	0.22516	1.2624	2.14951e-05	0.739774	0.0177403	-3.8768	2.80964e-05	-3.54343	9.41493e-05	-2.20407	0.198748	-1.89395	0.408949	-5.75182	5.04917e-07	-5.36786	2.42685e-06	3L	11800362	11800861	1.49494	0.264882	3.0705	0.215852	OFF	NA	3L	11800362	11800861	1.49494	0.264882	OFF	NA	0.522299	0.572923	0.495375	0.55433	1	1	5	1	1	5	1	1	5	8	2	3	8	2	3	OFF	NA	OFF	NA
FBgn0259140	CG42255	4.69	5.84	5.88	0.86	0.74	0.79	4.94	4.33	4.4	0.08	0.11	0.1	0.1	0.16	0.16	0.11	0.09	0.07	5.47	0.675796	0.796667	0.0602771	4.55667	0.333816	0.0966667	0.0152753	0.14	0.034641	0.09	0.02	-2.27937	5.65929e-58	0.0869195	0.507185	2.33491	5.96245e-88	-3.3071	7.94028e-19	-5.73356	3.07007e-77	-0.828311	0.119546	-0.400561	0.58502	-3.76955	1.11733e-29	-6.1549	4.16143e-111	3L	11814256	11814755	1.97021	0.451503	0.545867	1.42843	OFF	NA	3L	11814256	11814755	1.97021	0.451503	OFF	NA	0.40814	0.857613	0.761018	0.955766	1	1	27	1.7037	2	27	2	2	27	6	7	17	6	7	17	OFF	NA	OFF	NA
FBgn0036210	CG14130	15.62	20.79	19.4	10.31	10.94	11.16	10.5	10.65	10.23	14.03	14.16	14.42	13.12	13.37	13.32	14.53	15.76	14.66	18.6033	2.67549	10.8033	0.441173	10.46	0.212838	14.2033	0.198578	13.27	0.132288	14.9833	0.675747	-0.279382	0.121157	-0.478462	0.00344603	-0.232623	0.210938	0.111463	0.588554	-0.317053	0.0752695	0.0212663	0.902373	-0.161864	0.41983	-0.10226	0.558846	-0.484338	0.00298921	3L	11815444	11815943	4.01225	6.57031	4.33482	3.3577	ON	0.83012	3L	11815444	11815943	4.01225	6.57031	ON	0.83012	0.0684922	0.126777	0.100235	0.181894	1	1	4	1	1	4	1.25	1	4	179	99	50	179	99	50	ON	0.83012	NC32C	9.33373
FBgn0036211	CG5946	79.45	83.96	79.4	180.49	152.75	146.09	154.72	146.97	152.19	84.93	80.81	81.43	93.82	97.65	97.3	95.17	98.4	92.29	80.9367	2.6184	159.777	18.2447	151.293	3.95204	82.39	2.22144	96.2567	2.11746	95.2867	3.05667	1.47647	1.12428e-33	1.24772	7.97468e-42	-0.261339	0.0175165	-1.23437	2.69395e-34	0.0937561	0.357614	-0.163859	0.0107149	-0.0277404	0.762292	-1.31293	7.42571e-40	0.0623321	0.484121	3L	11821776	11822275	12.1126	9.57989	5.66084	1.07926	ON	1.28756	3L	11819457	11819956	8.11904	9.87137	ON	0.74716	0.18284	0.174465	0.154924	0.207433	1	1	6	1	1	5	1	1	6	95	92	89	31	30	42	ON	1.28756	NC32C	3.88586
FBgn0036212	CG11597	7.68	10.03	7.96	8.78	9.73	8.41	9.6	11.44	9.34	2.25	2.39	2.22	2.9	3.06	2.57	3.46	2.91	2.87	8.55667	1.2836	8.97333	0.680906	10.1267	1.14479	2.28667	0.0907377	2.84333	0.249867	3.08	0.329697	0.570135	0.0017851	0.594099	0.00178562	-0.00954386	0.974406	-2.25284	1.53819e-21	-1.83187	6.46581e-13	-0.0268973	0.933674	0.196113	0.598711	-2.10957	5.00704e-26	-1.64045	1.48649e-13	3L	11821776	11822275	12.1126	9.57989	5.66084	1.07926	ON	1.28756	3L	11821776	11822275	12.1126	9.57989	ON	1.28756	0.101108	0.222783	0.167227	0.206441	1	1	5	1	1	4	1	1	5	95	92	89	95	92	89	ON	1.28756	NC32C	3.88586
FBgn0036213	RpL10Ab	5620.44	5593.68	5129.85	5441.62	5014.43	5282.07	4969.36	4941.05	4948.43	2007.13	1763.42	1927.11	990.26	1254.55	1078.23	833.26	1010.57	788.87	5447.99	275.842	5246.04	215.862	4952.95	14.6855	1899.22	124.226	1107.68	134.584	877.567	117.303	0.440159	0.000264823	0.205293	0.0663224	-0.267967	0.000827316	-1.74676	2.61221e-100	-1.45447	6.05973e-41	-0.480544	0.0079924	-1.34825	4.12587e-42	-3.1465	2.56092e-192	-2.80617	3.62125e-107	3L	11822851	11823350	28.5517	55.9047	22.9466	11.3322	OFF	NA	3L	11822851	11823350	28.5517	55.9047	OFF	NA	0.0342116	0.140182	0.157237	0.134161	1	1	3	1	1	3	1	1	4	328	189	161	328	189	161	OFF	NA	OFF	NA
FBgn0052095	CG32095	37.58	37.42	32.49	18.32	16.89	17.04	17.31	14.84	15.35	26.68	28.33	33.49	47.85	45.81	46.29	59.41	64.06	60.35	35.83	2.89363	17.4167	0.785897	15.8333	1.30401	29.5	3.55256	46.65	1.06658	61.2733	2.45866	-0.548274	0.000284877	-0.837434	8.55038e-09	-0.322009	0.0141381	0.472679	0.000482797	-0.222058	0.156564	0.243589	0.000610874	0.827835	2.57587e-13	1.24707	1.84669e-37	0.599728	5.5226e-07	3L	11825233	11825732	7.65551	11.7315	6.10631	10.1651	ON	0.96146	3L	11825233	11825732	7.65551	11.7315	ON	0.96146	0.0569308	0.060386	0.0822218	0.115721	1	1	4	1	1	4	1	1	4	35	27	40	35	27	40	ON	0.96146	NC32C	3.8496
FBgn0000404	CycA	115.64	182.14	157.19	399.14	385.6	426.04	287.83	310.08	316.06	999.64	1009.57	929.23	976.58	977.31	1038.15	1165.15	1101.92	1174.54	151.657	33.5935	403.593	20.5845	304.657	14.8759	979.48	43.8001	997.347	35.3386	1147.2	39.4966	1.91977	2.69514e-35	1.36109	3.63081e-19	-0.59147	9.04553e-10	0.99662	2.66304e-35	2.7674	6.68218e-85	0.0572681	0.153344	-0.00707966	0.883359	0.938397	9.89215e-38	2.75515	1.14379e-83	3L	11833079	11833578	19.9732	11.5089	6.3391	1.4862	ON	0.51206	3L	11833079	11833578	19.9732	11.5089	ON	0.51206	0.0943433	0.143674	0.123295	0.143843	1	1	14	1	1	13	1	1	14	456	449	321	456	449	321	ON	0.51206	NC32C	4.30812
FBgn0036214	CG7264	1.37	1.8	2.21	0.98	1.24	0.78	0.48	0.72	0.73	0.74	0.99	0.75	0.14	0.3	0.11	0	0.15	0	1.79333	0.42004	1	0.230651	0.643333	0.141539	0.826667	0.141539	0.183333	0.102144	0.05	0.0866025	-0.337469	0.424991	-1.11309	0.00843555	-0.810339	0.12176	-0.541376	0.374974	-1.02609	0.0357938	-2.30575	0.185235	-4.67897	0.000593987	-5.3402	7.91376e-06	-5.8148	2.76747e-07	3L	11829030	11829529	0.68772	0.49535	0.287298	0.225892	OFF	NA	3L	11829030	11829529	0.68772	0.49535	OFF	NA	0.10333	0.208948	0.123161	0.187374	1	1	4	1	1	4	1	1	4	0	0	0	0	0	0	OFF	NA	OFF	NA
FBgn0262366	CG43064	0.82	0.64	0.87	1.41	0.6	0.41	19.73	17.15	15.17	0.38	0.26	0	0.03	0.05	0.06	0.4	0.09	0.25	0.776667	0.120968	0.806667	0.531068	17.35	2.28657	0.213333	0.194251	0.0466667	0.0152753	0.246667	0.155027	0.536188	0.405662	4.82154	6.32803e-105	4.27029	3.95378e-38	-2.12327	0.027851	-1.71753	0.03409	2.31912	0.0684192	-0.0363659	0.982137	-2.21197	0.00891799	-1.75273	0.0111798	3L	11836222	11836721	1.80941	0.795294	0.909778	0.944354	ON	0.59621	3L	11836222	11836721	1.80941	0.795294	ON	0.59621	0.560861	0.572193	1.09148	0.723539	1.5	1.5	4	2	2	4	2	2	4	11	18	9	11	18	9	ON	0.59621	NC32C	18.4646
FBgn0040816	CG12521	0	0	0	0	0	0	0	0	0	0	0	0	0	0	0	0	0	0	0	0	0	0	0	0	0	0	0	0	0	0	NA	NA	NA	NA	NA	NA	NA	NA	NA	NA	NA	NA	NA	NA	NA	NA	NA	NA	3L	11847304	11847803	0.431861	0.232936	0.4094	1.07926	OFF	NA	3L	11847304	11847803	0.431861	0.232936	OFF	NA	1.34473	0.727941	1.03199	1.14376	2	2	2	2	2	2	2	2	2	4	3	3	4	3	3	OFF	NA	OFF	NA
FBgn0266100	CG44837	0.16	0.15	0.19	0.01	0.02	0	0.01	0	0.04	0	0	0	0	0	0	0	0	0	0.166667	0.0208167	0.01	0.01	0.0166667	0.0208167	0	0	0	0	0	0	-3.47167	0.00369233	-2.79774	0.0104054	0.640485	0.875406	-1.12105	NA	-4.78848	0.00219301	NA	NA	NA	NA	-1.96856	NA	-5.5888	0.000190513	3L	11938373	11938872	2.28495	0.406069	0.992485	0.527081	ON	1.13821	3L	11938373	11938872	2.28495	0.406069	ON	1.13821	1.52291	1.13457	0.965874	1.25555	2	2	26	2	2	26	2	2	26	13	2	4	13	2	4	ON	1.13821	NC32C	20.5255
FBgn0036217	CG5906	0	0	0	0.04	0	0	0	0	0	0	0	0	0	0	0	0	0	0	0	0	0.0133333	0.023094	0	0	0	0	0	0	0	0	0.851039	NA	NA	NA	-1.06186	NA	1.03155	NA	NA	NA	NA	NA	NA	NA	0.224652	NA	NA	NA	3L	11870806	11871305	0.300863	0.239521	0.341167	0.482223	OFF	NA	3L	11870806	11871305	0.300863	0.239521	OFF	NA	2.02889	0.862016	0.924556	1.01593	2	2	3	2	2	3	2	2	3	2	5	30	2	5	30	OFF	NA	NC256C	3.70844
FBgn0036218	Sprn	0.02	0.05	0.04	0.22	0.2	0.2	0.14	0.04	0.13	0	0.05	0	0	0	0	0	0	0	0.0366667	0.0152753	0.206667	0.011547	0.103333	0.0550757	0.0166667	0.0288675	0	0	0	0	3.0372	0.0076297	1.92489	0.179518	-1.14026	0.296072	-3.40954	0.0551466	-0.531918	NA	NA	NA	-1.76014	NA	-5.22109	0.00220605	-2.29968	0.460943	3L	11879115	11879614	0.546031	0.191547	1.55962	0.552792	OFF	NA	3L	11879115	11879614	0.546031	0.191547	OFF	NA	1.98085	0.644388	1.06639	0.914184	2	2	5	2	2	5	2	2	5	0	1	0	0	1	0	OFF	NA	OFF	NA
FBgn0036219	CCDC151	0	0	0	0.03	0.05	0.03	0.03	0	0.03	0	0	0	0	0	0	0	0	0	0	0	0.0366667	0.011547	0.02	0.0173205	0	0	0	0	0	0	3.67489	0.239368	2.65386	NA	-1.06054	0.73014	-1.81746	NA	NA	NA	NA	NA	NA	NA	-2.65302	0.409439	NA	NA	3L	11881384	11881883	0.144705	0.296509	1.50584	0.529819	OFF	NA	3L	11881384	11881883	0.144705	0.296509	OFF	NA	1.54368	1.00401	1.16608	1.24127	2	2	6	2	2	6	2	2	6	2	4	10	2	4	10	OFF	NA	OFF	NA
FBgn0036220	CG5897	0	0	0	0	0	0	0	0	0	0	0	0	0	0	0	0	0	0	0	0	0	0	0	0	0	0	0	0	0	0	NA	NA	NA	NA	NA	NA	NA	NA	NA	NA	NA	NA	NA	NA	NA	NA	NA	NA	3L	11888482	11888981	0.168286	0.333772	0.18823	0.899384	OFF	NA	3L	11888482	11888981	0.168286	0.333772	OFF	NA	1.64174	0.991243	0.790966	0.933252	2	2	4	2	2	4	2	2	4	1	1	8	1	1	8	OFF	NA	OFF	NA
FBgn0036221	CG11588	0	0.22	0.15	0	0	0	0	0	0	0	0	0	0	0	0	0	0	0	0.123333	0.112398	0	0	0	0	0	0	0	0	0	0	-4.16814	0.231652	-4.23783	0.203073	NA	NA	NA	NA	-2.32518	NA	NA	NA	NA	NA	NA	NA	-3.10023	0.352807	3L	11921513	11922012	0.246321	0.170671	0.704344	1.27199	OFF	NA	3L	11921513	11922012	0.246321	0.170671	OFF	NA	1.66802	1.01091	1.05192	1.54763	2	2	2	2	2	2	2	2	2	9	4	3	9	4	3	OFF	NA	OFF	NA
FBgn0036222	SdhAL	0.05	0.09	0.08	0	0	0.01	0	0.03	0	0	0	0	0	0	0	0	0	0	0.0733333	0.0208167	0.00333333	0.0057735	0.01	0.0173205	0	0	0	0	0	0	-3.61296	0.115167	-2.77831	0.196515	0.807716	NA	1.03155	NA	-2.73132	NA	NA	NA	NA	NA	0.193418	NA	-3.52393	0.119599	3L	11924258	11924757	0.0963863	0.264882	0.311924	1.40012	OFF	NA	3L	11924258	11924757	0.0963863	0.264882	OFF	NA	1.37327	1.9338	1.27105	1.75144	2	2	5	2	2	5	2	2	5	1	5	6	1	5	6	OFF	NA	OFF	NA
FBgn0011723	byn	0.11	0.22	0.22	0	0.01	0	0.01	0	0	0	0.04	0	0	0	0	0	0	0	0.183333	0.0635085	0.00333333	0.0057735	0.00333333	0.0057735	0.0133333	0.023094	0	0	0	0	-5.19843	0.00225381	-5.26634	0.00137571	-0.100077	NA	1.99333	NA	-3.3555	0.0427533	NA	NA	-1.75513	NA	0.18699	NA	-5.11719	0.00189317	3L	11927693	11928192	0.221689	0.717388	0.545867	0.215852	OFF	NA	3L	11927693	11928192	0.221689	0.717388	OFF	NA	1.27767	1.57937	1.17124	1.54482	2	2	17	2	2	17	2	2	17	5	15	7	5	15	7	OFF	NA	OFF	NA
FBgn0036224	Rpt4R	4.46	5.41	3.52	0.05	0.15	0	5.94	7.81	4.72	0	0	0	0	0	0	0	0	0	4.46333	0.945004	0.0666667	0.0763763	6.15667	1.55635	0	0	0	0	0	0	-5.59495	1.29632e-18	0.810862	0.00623197	6.35588	3.60685e-29	-2.23591	NA	-8.04973	1.82458e-10	NA	NA	NA	NA	-3.06606	0.405046	-8.8297	1.84637e-12	3L	11941912	11942411	1.04671	0.227475	1.32331	1.83965	GSC	6.29145	3L	11941912	11942411	1.04671	0.227475	GSC	6.29145	0.709329	1.17228	1.15999	1.15188	1.66667	2	3	2	2	3	2	2	3	51	1	0	51	1	0	GSC	6.29145	OFF	NA
FBgn0036225	CG5883	0.07	0.13	0.06	0	0	0	0	0.02	0	0	0	0	0	0	0	0	0	0	0.0866667	0.0378594	0	0	0.00666667	0.011547	0	0	0	0	0	0	-3.82748	0.218562	-2.93004	0.257809	0.861696	NA	NA	NA	-1.97983	NA	NA	NA	NA	NA	NA	NA	-2.75217	0.316974	3L	11944353	11944852	0.26225	0.403373	0.682334	0.498121	OFF	NA	3L	11944353	11944852	0.26225	0.403373	OFF	NA	1.40574	1.01973	1.57092	1.52559	2	2	3	2	2	3	2	2	3	7	14	7	7	14	7	OFF	NA	OFF	NA
FBgn0036226	CG7252	0.08	0.06	0.02	0	0	0	0	0	0.02	0	0	0	0	0	0	0	0	0	0.0533333	0.0305505	0	0	0.00666667	0.011547	0	0	0	0	0	0	-3.61704	0.279936	-2.71804	0.3249	0.861696	NA	NA	NA	-1.76677	NA	NA	NA	NA	NA	NA	NA	-2.54408	0.390154	3L	11947675	11948174	0.270108	0.21402	0.88862	0.852048	OFF	NA	3L	11947675	11948174	0.270108	0.21402	OFF	NA	1.27057	1.27204	1.09904	0.922498	2	2	4	2	2	4	2	2	4	7	2	11	7	2	11	OFF	NA	OFF	NA
FBgn0036227	CG17826	0.1	0.02	0.11	0	0.02	0	0	0	0	0	0	0	0	0	0	0	0	0	0.0766667	0.0493288	0.00666667	0.011547	0	0	0	0	0	0	0	0	-3.01816	0.190186	-4.78977	0.048513	-1.7518	NA	0.345083	NA	-2.88283	NA	NA	NA	NA	NA	-0.495427	NA	-3.67688	0.117338	3L	11949839	11950338	0.448655	0.321458	1.16971	0.664161	OFF	NA	3L	11949839	11950338	0.448655	0.321458	OFF	NA	1.23842	1.2501	1.12207	0.958752	2	2	6	2	2	6	2	2	6	14	2	3	14	2	3	OFF	NA	OFF	NA
FBgn0036228	obst-G	0	0.05	0	0	0	0	0	0	0	0	0	0	0	0	0	0	0	0	0.0166667	0.0288675	0	0	0	0	0	0	0	0	0	0	-1.07826	NA	-1.14529	NA	NA	NA	NA	NA	0.766103	NA	NA	NA	NA	NA	NA	NA	-0.000212125	NA	3L	11952818	11953317	0.814013	0.266404	1.59211	0.490573	OFF	NA	3L	11952818	11953317	0.814013	0.266404	OFF	NA	1.35213	0.960887	1.30091	0.779579	2	2	3	2	2	3	2	2	3	0	2	0	0	2	0	OFF	NA	OFF	NA
FBgn0036229	CG7248	0.03	0	0.01	0.01	0	0	0	0	0	0	0	0	0	0	0	0	0	0	0.0133333	0.0152753	0.00333333	0.0057735	0	0	0	0	0	0	0	0	-1.56283	NA	-2.58696	NA	-1.06186	NA	1.03155	NA	-0.678307	NA	NA	NA	NA	NA	0.190136	NA	-1.46773	NA	3L	11954083	11954582	0.350773	0.151882	2.00151	0	OFF	NA	3L	11954083	11954582	0.350773	0.151882	OFF	NA	1.61864	0.761679	1.19185	1.01218	2	2	6	2	2	6	2	2	6	5	0	2	5	0	2	OFF	NA	OFF	NA
FBgn0036230	CG11570	0	0.11	0.04	0	0	0	0	0	0	0	0	0	0	0	0	0	0	0	0.05	0.0556776	0	0	0	0	0	0	0	0	0	0	-2.65795	NA	-2.72757	NA	NA	NA	NA	NA	-0.811124	NA	NA	NA	NA	NA	NA	NA	-1.57866	NA	3L	11957178	11957677	0.354702	0.355546	0.580709	0.285687	OFF	NA	3L	11957178	11957677	0.354702	0.355546	OFF	NA	2.06587	0.792077	1.14179	0.986738	2	2	3	2	2	3	2	2	3	3	6	10	3	6	10	OFF	NA	OFF	NA
FBgn0262986	CG43294	0	0.09	0.13	0	0	0	0	0	0	0	0	0	0	0	0	0	0	0	0.0733333	0.0665833	0	0	0	0	0	0	0	0	0	0	-2.53903	NA	-2.60905	NA	NA	NA	NA	NA	-0.702204	NA	NA	NA	NA	NA	NA	NA	-1.44491	NA	3L	11958291	11958790	0.674704	0.452586	1.0235	0.354133	OFF	NA	3L	11958291	11958790	0.674704	0.452586	OFF	NA	1.72713	0.712753	0.788202	0.66561	2	2	2	2	2	2	2	2	2	6	8	2	6	8	2	OFF	NA	OFF	NA
FBgn0028573	prc	0.75	0.35	0.83	0.1	0.25	0.15	0.22	0.2	0.24	0	0	0	0.01	0	0	0	0	0	0.643333	0.257164	0.166667	0.0763763	0.22	0.02	0	0	0.00333333	0.0057735	0	0	-1.43469	0.00614344	-1.21159	0.00606757	0.185521	0.829414	-5.66564	0.000215623	-7.25803	4.84008e-08	-0.00996664	NA	NA	NA	-6.51438	9.20907e-06	-8.06078	1.05123e-09	3L	11965632	11966131	0.052285	0.181924	1.5163	0.196229	OFF	NA	3L	11965632	11966131	0.052285	0.181924	OFF	NA	1.22976	1.10165	0.888511	0.909936	2	2	16	2	2	16	2	2	16	3	1	0	3	1	0	OFF	NA	OFF	NA
FBgn0053265	Muc68E	0.29	0.24	0.22	0.03	0.21	0.03	0.01	0.03	0.02	0	0.05	0.06	0	0	0.01	0	0	0	0.25	0.0360555	0.09	0.103923	0.02	0.01	0.0366667	0.0321455	0.00333333	0.0057735	0	0	-0.972065	0.266274	-3.52421	3.63961e-06	-2.59363	0.0529358	-1.61611	0.275887	-2.76435	0.00279849	-0.814688	NA	-3.99615	0.188428	-5.63321	0.00206223	-6.71505	7.7636e-07	3L	11972480	11972979	0.369481	0.186012	1.16971	0.173453	OFF	NA	3L	11972480	11972979	0.369481	0.186012	OFF	NA	1.73821	0.559712	0.809717	0.582649	2	2	9	2	2	8	2	2	9	0	0	0	0	0	0	OFF	NA	NC32C	4.24208
FBgn0259748	CG42397	0.43	0	0.23	0.05	0.37	0.08	0.05	0	0.04	0	0	0	0	0	0.06	0	0	0	0.22	0.215174	0.166667	0.17673	0.03	0.0264575	0	0	0.02	0.034641	0	0	0.0603496	0.976928	-2.55376	0.294552	-2.65887	0.331308	-2.40304	NA	-2.49695	NA	0.0503431	NA	NA	NA	-3.19195	0.278359	-3.23457	0.315188	3L	11973291	11973790	0.62742	0.461536	0.363911	0.488722	OFF	NA	3L	11973291	11973790	0.62742	0.461536	OFF	NA	2.1934	0.567189	0.799794	0.912781	2	2	2	2	2	2	2	2	2	8	5	7	8	5	7	OFF	NA	OFF	NA
FBgn0036232	CG14125	0.23	0.12	0.13	0.04	0.03	0.06	0.08	0	0	0	0	0	0	0	0	0	0	0	0.16	0.0608276	0.0433333	0.0152753	0.0266667	0.046188	0	0	0	0	0	0	-1.4155	0.444583	-2.41853	0.295609	-1.01761	NA	-0.89546	NA	-2.45129	NA	NA	NA	NA	NA	-1.70098	NA	-3.20807	0.192705	3L	11974905	11975404	0.266941	0.339592	0.849126	0.947644	OFF	NA	3L	11974905	11975404	0.266941	0.339592	OFF	NA	1.42626	1.21572	0.901355	0.881026	2	2	3	2	2	3	2	2	3	6	3	1	6	3	1	OFF	NA	OFF	NA
FBgn0264488	CG43896	0.23	0.11	0.11	0.01	0.03	0.01	0	0	0.01	0.02	0	0	0.01	0.01	0	0	0	0	0.15	0.069282	0.0166667	0.011547	0.00333333	0.0057735	0.00666667	0.011547	0.00666667	0.0057735	0	0	-2.61136	0.00644481	-5.41112	9.86882e-05	-2.8805	0.317094	-1.53183	NA	-4.32972	0.00414778	-0.775641	NA	-1.70366	NA	-3.28393	0.251744	-6.03315	5.63559e-05	3L	11976111	11976610	0.361449	0.195651	0.955267	1.05724	OFF	NA	3L	11976111	11976610	0.361449	0.195651	OFF	NA	1.35057	1.1831	1.07065	1.21317	2	2	10	2	2	10	2	2	10	4	6	5	4	6	5	OFF	NA	OFF	NA
FBgn0036235	CG6938	0.18	0.09	0.19	0.01	0.01	0	0	0	0.02	0	0.05	0.04	0	0	0	0	0.03	0	0.153333	0.0550757	0.00666667	0.0057735	0.00666667	0.011547	0.03	0.0264575	0	0	0.01	0.0173205	-4.15621	0.00171957	-3.9002	0.00378295	0.110939	NA	1.88143	NA	-2.38751	0.0615647	1.91566	NA	-2.23943	0.474233	-0.424633	0.909105	-4.62314	0.0025469	3L	11984906	11985405	0.440665	0.173352	0.634729	0.318471	OFF	NA	3L	11984906	11985405	0.440665	0.173352	OFF	NA	1.3367	1.04598	0.952883	0.898769	2	2	13	2	2	13	1.92308	2	13	4	12	6	4	12	6	OFF	NA	OFF	NA
FBgn0036236	CG6931	0.32	0.37	0.5	0	0.05	0.03	0	0	0.05	0.36	0.51	0.37	0.04	0.05	0	0.08	0.13	0.13	0.396667	0.0929157	0.0266667	0.0251661	0.0166667	0.0288675	0.413333	0.083865	0.03	0.0264575	0.113333	0.0288675	-3.57718	0.0144937	-4.20134	0.00905321	-0.666017	NA	3.74357	0.0241847	0.0127073	0.989022	1.89945	0.403871	-2.08287	0.160884	1.6531	0.478663	-2.08695	0.0744312	3L	11990736	11991235	0.277842	0.23317	0.311924	0.575606	OFF	NA	3L	11990736	11991235	0.277842	0.23317	OFF	NA	0.369471	0.274718	0.274295	0.245855	1.33333	1	3	1.33333	1	3	1	1	3	12	7	10	12	7	10	OFF	NA	OFF	NA
FBgn0036237	viaf	74.26	78.68	80.85	79.42	99.23	83.06	93.09	88.6	80.83	126.2	119.02	120.26	152.69	147.72	158.11	128.94	126.17	133.55	77.93	3.35841	87.2367	10.5448	87.5067	6.2027	121.827	3.83783	152.84	5.19662	129.553	3.72803	0.659546	3.89179e-08	0.513344	2.22504e-07	-0.179667	0.223713	0.203334	0.0641525	0.714085	7.90559e-16	-0.381928	4.80354e-14	-0.145772	0.0436355	0.00549075	0.958581	0.563405	3.11199e-15	3L	11992680	11993179	5.94884	11.5326	5.99122	4.57099	GSC	14.0468	3L	11992680	11993179	5.94884	11.5326	GSC	14.0468	0.0797809	0.141764	0.0858839	0.114801	1	1	4	1	1	3	1	1	4	27	14	27	27	14	27	GSC	14.0468	ON	0.16657
FBgn0026432	Grip163	21.66	28.23	27.58	9.32	9.57	8.93	9.7	9.7	10.85	26.39	27.06	25.37	17.43	18.28	19.51	21.63	21.43	22.16	25.8233	3.62017	9.27333	0.322542	10.0833	0.663953	26.2733	0.851019	18.4067	1.04577	21.74	0.377227	-0.975027	1.79006e-16	-1.00393	1.07352e-15	-0.0620882	0.692097	1.22426	3.85625e-49	0.0993035	0.398013	0.0951812	0.193162	-0.510048	5.94048e-14	0.663286	3.29374e-18	-0.414632	0.000164023	3L	11997639	11998138	11.0377	12.4876	3.63911	10.4752	ON	0.32007	3L	11997639	11998138	11.0377	12.4876	ON	0.32007	0.0836145	0.150965	0.138073	0.132518	1	1	10	1	1	10	1	1	11	36	7	14	36	7	14	ON	0.32007	NC32C	7.47705
FBgn0036239	Pop2	349.24	348.41	360.21	109.96	112.1	108.67	130.35	138.51	133.23	169.91	170.39	181.97	169.88	173.25	172.1	227.34	223.29	227.94	352.62	6.58622	110.243	1.73246	134.03	4.13841	174.09	6.8285	171.743	1.71308	226.19	2.52933	-1.18102	5.86198e-39	-1.04961	1.80484e-31	0.0980103	0.326382	0.376885	5.71456e-08	-0.952511	1.66895e-31	0.252113	4.1756e-10	0.145483	0.00993169	0.470122	4.86146e-18	-0.812443	5.14654e-37	3L	12002416	12002915	21.9137	9.77874	3.42754	4.85668	ON	0.15222	3L	12002416	12002915	21.9137	9.77874	ON	0.15222	0.0684922	0.167918	0.0921406	0.140401	1	1	4	1	1	4	1	1	4	38	63	53	38	63	53	ON	0.15222	NC32C	7.223
FBgn0036240	CG6928	12.95	17.93	19.95	12	13.92	12.9	13.95	13.54	16.48	41.4	39.07	38.73	29.51	34.3	32.46	26.42	24.33	26.69	16.9433	3.6028	12.94	0.960625	14.6567	1.5923	39.7333	1.45335	32.09	2.41634	25.8133	1.29168	0.118466	0.51962	0.147387	0.437865	-0.00498094	0.984484	1.33808	2.9227e-38	1.30659	6.87353e-18	-0.456278	1.42469e-07	-0.854953	1.28356e-24	0.430837	3.17427e-05	0.443408	0.00620014	3L	12003155	12003654	17.2011	13.3211	3.35918	0.971335	ON	0.15222	3L	12003155	12003654	17.2011	13.3211	ON	0.15222	0.130191	0.168808	0.158824	0.190826	1	1	9	1	1	7	1	1	8	580	430	269	580	430	269	ON	0.15222	NC32C	7.223
FBgn0041096	rols	5.52	5.16	6.11	10.16	11.85	9.06	12.22	9.7	9.98	2.75	2.33	2.09	1.69	2.05	1.79	0	0	0.02	5.59667	0.479618	10.3567	1.40536	10.6333	1.38121	2.39	0.334066	1.84333	0.185831	0.00666667	0.011547	1.3819	3.1997e-23	1.26981	1.21702e-20	-0.145198	0.444526	-2.38287	1.71692e-52	-1.15137	5.49772e-11	-7.7951	2.83072e-13	-8.26604	7.67121e-15	-10.7011	1.97689e-25	-9.42191	8.54586e-20	3L	12055975	12056474	0.245064	0.473003	0	0.852048	NC32C	16.5553	3L	12055975	12056474	0.245064	0.473003	NC32C	16.5553	1.21298	0.598943	0.500311	0.249171	1.96907	2	97	1.94845	2	97	1	1	96	1	9	3	1	9	3	NC32C	16.5553	NC32C	8.66007
FBgn0264725	CG43993	0	0	0.1	0.38	0	0.3	0	0.17	0.15	0	0	0.53	0	0	0	0	0	0	0.0333333	0.057735	0.226667	0.200333	0.106667	0.0929157	0.176667	0.305996	0	0	0	0	2.97454	0.341554	1.72918	NA	-1.26277	0.723346	-1.02703	NA	1.79768	NA	NA	NA	-1.63612	NA	-2.72012	0.484746	0.157439	NA	3L	12032557	12033056	0.654289	0.391626	0.861895	0.111648	OFF	NA	3L	12032557	12033056	0.654289	0.391626	OFF	NA	2.02526	0.393628	0.829416	0.193207	2	2	1	2	2	1	1	1	1	14	4	6	14	4	6	OFF	NA	OFF	NA
FBgn0036242	CG6793	0.06	0.16	0.1	0	0.05	0.03	0	0.02	0.01	0	0	0.1	0	0	0	0	0	0	0.106667	0.0503322	0.0266667	0.0251661	0.01	0.01	0.0333333	0.057735	0	0	0	0	-1.50095	0.393581	-3.06123	0.103946	-1.59303	NA	-0.338365	NA	-2.01651	0.314664	NA	NA	-1.74467	NA	-2.12339	NA	-3.76772	0.0818184	3L	12042387	12042886	0.154176	0.290595	0.264129	3.45364	OFF	NA	3L	12042387	12042886	0.154176	0.290595	OFF	NA	1.27916	1.35704	0.815862	0.407153	2	2	5	2	2	5	1	1	5	0	1	0	0	1	0	OFF	NA	OFF	NA
FBgn0263647	CG43638	0	0	0	0	0	0	0	0	0	0	0	0	0	0	0	0	0	0	0	0	0	0	0	0	0	0	0	0	0	0	NA	NA	NA	NA	NA	NA	NA	NA	NA	NA	NA	NA	NA	NA	NA	NA	NA	NA	3L	12044579	12045078	0.193614	0.469648	1.09173	0.140773	OFF	NA	3L	12044579	12045078	0.193614	0.469648	OFF	NA	1.77725	0.345063	0.624755	0.26566	2	2	2	2	2	2	1	1	2	5	5	6	5	5	6	OFF	NA	OFF	NA
FBgn0284221	Sema5c	5.14	6.9	6.92	20.96	23.12	21.6	37.79	37.9	37.74	9.75	9.56	10.2	3.33	3.78	3.76	7.31	7.08	6.99	6.32	1.02196	21.8933	1.10947	37.81	0.0818535	9.83667	0.328684	3.62333	0.254231	7.12667	0.165025	2.29727	3.15714e-71	2.93422	1.71834e-135	0.60351	7.80616e-15	-1.43882	1.37964e-49	0.710641	7.93468e-07	0.828832	2.29633e-13	-0.697529	1.00783e-09	-2.18779	1.14688e-131	0.00721508	0.962343	3L	12081331	12081830	3.66285	2.12143	0.519873	0.404723	ON	0.91839	3L	12081331	12081830	3.66285	2.12143	ON	0.91839	NA	NA	NA	NA	NA	NA	NA	NA	NA	NA	NA	NA	NA	32	36	39	32	36	39	ON	0.91839	NC32C	3.32134
FBgn0036246	CG17154	0	0	0	0	0	0	0.11	0	0	0	0	0	0	0	0	0	0	0	0	0	0	0	0.0366667	0.0635085	0	0	0	0	0	0	NA	NA	1.80855	NA	1.87435	NA	NA	NA	NA	NA	NA	NA	NA	NA	NA	NA	NA	NA	3L	12088626	12089125	0.637036	0.458756	0.931968	1.61889	OFF	NA	3L	12088626	12089125	0.637036	0.458756	OFF	NA	0.676297	4.18975	4.40206	0.365283	1	1	2	3	3	2	1	1	2	4	1	4	4	1	4	OFF	NA	OFF	NA
FBgn0011335	vers	46.59	65.35	54.55	31.86	35.96	25.46	37.58	36.41	30.03	52.54	55.6	54.28	40.01	37.66	43.05	49.05	39.44	48.29	55.4967	9.41576	31.0933	5.29182	34.6733	4.06357	54.14	1.5348	40.24	2.70235	45.5933	5.34247	-0.338509	0.0525114	-0.329274	0.041965	-0.0233371	0.933185	0.523544	5.02247e-05	0.0372418	0.797473	0.0423903	0.707252	-0.476395	2.06566e-06	-0.00807229	0.958581	-0.447514	0.00256939	3L	12116101	12116600	11.3405	9.67837	8.84681	6.60772	ON	0.07977	3L	12116101	12116600	11.3405	9.67837	ON	0.07977	0.0612479	0.138289	0.156573	0.118848	1	1	5	1	1	4	1	1	5	151	54	32	151	54	32	ON	0.07977	NC32C	5.37316
FBgn0036248	ssp	88.18	104.27	103.78	34.75	34.05	28.64	31.79	31.94	29.15	64.3	66.42	63.35	89.85	83.29	92.61	107.6	98.14	109.77	98.7433	9.1514	32.48	3.3439	30.96	1.5693	64.69	1.57172	88.5833	4.78737	105.17	6.18408	-1.10598	2.61816e-22	-1.32418	1.68462e-39	-0.250791	0.0453673	0.716902	2.47397e-12	-0.537993	6.96502e-09	0.106331	0.120219	0.467892	9.56454e-11	1.13192	2.79882e-33	-0.0758627	0.419107	3L	12118257	12118756	10.4561	6.77661	2.91627	12.3311	ON	0.26219	3L	12118257	12118756	10.4561	6.77661	ON	0.26219	0.0302705	0.159466	0.179557	0.09118	1	1	4	1	1	2	1	1	4	435	225	140	435	225	140	ON	0.26219	NC32C	4.85789
FBgn0036249	CG11560	37.52	40.77	36.41	19.85	16.05	16.75	21.67	21.46	20.24	24.65	26.39	26.53	38.68	39.5	38.11	39.72	43.34	42.39	38.2333	2.26584	17.55	2.02237	21.1233	0.772161	25.8567	1.04735	38.7633	0.698737	41.8167	1.87687	-0.628203	6.63357e-05	-0.510877	6.99751e-05	0.0852414	0.69442	0.278301	0.0930781	-0.498327	0.000179851	-0.0403632	0.697471	0.458579	0.000265029	0.68541	6.71554e-07	-0.0441429	0.704951	3L	12120019	12120518	8.95521	10.7369	7.96966	12.3767	ON	0.92137	3L	12120019	12120518	8.95521	10.7369	ON	0.92137	0.0448892	0.137093	0.105082	0.125914	1	1	3	1	1	3	1	1	3	242	108	77	242	108	77	ON	0.92137	ON	1.67584
FBgn0022959	yps	276.43	289.87	312.37	437.42	437.77	412.23	433.88	428	401.69	260.87	279.12	264.12	311.73	310.86	302.77	384.2	403.82	405.49	292.89	18.1593	429.14	14.6455	421.19	17.1415	268.037	9.73503	308.453	4.9411	397.837	11.8392	1.04947	7.35117e-39	0.871515	5.98825e-28	-0.210746	0.00426876	-0.959017	1.52587e-64	-0.0590498	0.445265	0.221456	1.1605e-06	0.334683	3.41941e-12	-0.675675	2.83237e-34	0.271541	0.000155707	3L	12124651	12125150	27.8917	19.5965	8.76462	18.5016	GSC	4.10244	3L	12124651	12125150	27.8917	19.5965	GSC	4.10244	0.049684	0.14693	0.0926277	0.146476	1	1	8	1	1	7	1	1	8	185	88	130	185	88	130	GSC	4.10244	NC32C	8.40124
FBgn0036250	Ir68b	1.48	0.87	1.11	0.05	0.02	0.01	0	0.01	0.01	0	0	0	0	0	0	0	0	0	1.15333	0.3073	0.0266667	0.0208167	0.00666667	0.0057735	0	0	0	0	0	0	-4.92716	2.56113e-09	-6.59323	2.90885e-08	-1.76511	NA	-1.50338	NA	-6.53002	1.32855e-06	NA	NA	NA	NA	-2.34104	0.508423	-7.31706	3.72141e-08	3L	12126895	12127394	0.696508	0.25563	1.11973	0.962584	OFF	NA	3L	12126895	12127394	0.696508	0.25563	OFF	NA	0.446461	1.3052	0.951578	0.923045	1	1	5	1.6	2	5	1.8	2	5	3	0	2	3	0	2	OFF	NA	OFF	NA
FBgn0250825	CG34241	0.49	0.73	0.83	0	0	0	0	0	0	0	0	0	0	0	0	0	0	0	0.683333	0.174738	0	0	0	0	0	0	0	0	0	0	-5.21649	0.0139775	-5.28432	0.00888022	NA	NA	NA	NA	-3.37394	0.100544	NA	NA	NA	NA	NA	NA	-4.07014	0.0373004	3L	12127979	12128478	0.650362	0.220735	0.528258	0.571374	OFF	NA	3L	12127979	12128478	0.650362	0.220735	OFF	NA	0.541648	0.292781	0.602198	0.637585	1	1	2	2	2	2	2	2	2	5	2	0	5	2	0	OFF	NA	OFF	NA
FBgn0002565	Lsp2	1.13	0.52	0.75	0.53	1.42	1.47	2.7	1.89	3.75	1.53	0.52	0.22	0	0.05	0.05	0	0	0	0.8	0.308058	1.14	0.528867	2.78	0.932577	0.756667	0.686319	0.0333333	0.0288675	0	0	1.00028	0.0725993	2.13254	1.09333e-07	1.09211	0.0278716	-0.846743	0.255283	0.00407735	0.995732	-2.52898	NA	-7.11201	5.29715e-06	-8.02427	2.82553e-09	-7.12573	1.90631e-07	3L	12129393	12129892	0.872084	0.526367	0.538179	2.13925	OFF	NA	3L	12129393	12129892	0.872084	0.526367	OFF	NA	0.489046	1.27499	0.767389	1.05413	1	1	6	2	2	6	2	2	6	4	14	13	4	14	13	OFF	NA	OFF	NA
FBgn0046296	CG11534	18.16	22.17	20.13	14.66	15.05	13.02	14.41	15.37	15.13	21.41	19.74	25.36	25.97	25.18	26.12	24.63	27.47	27.48	20.1533	2.0051	14.2433	1.07723	14.97	0.4996	22.17	2.88605	25.7567	0.505008	26.5267	1.64257	-0.0029443	0.985673	-0.0795342	0.586624	-0.110002	0.502397	0.351392	0.0191466	0.200269	0.195664	-0.106204	0.281461	0.0313986	0.852827	0.33045	0.00595446	0.226317	0.0674844	3L	12132146	12132645	4.39632	6.80357	2.72933	24.086	ON	0.5183	3L	12132146	12132645	4.39632	6.80357	ON	0.5183	0.0354933	0.189109	0.113809	0.132286	1	1	4	1	1	4	1	1	4	208	158	126	208	158	126	ON	0.5183	ON	0.93736
FBgn0036254	CG5645	20.86	25.66	24.58	33.27	43.02	30.75	33.6	28.9	26.42	48.64	53.02	53.25	37.02	34.68	38.66	46.65	41.58	45.14	23.7	2.51809	35.68	6.4803	29.64	3.64675	51.6367	2.59774	36.7867	2.00023	44.4567	2.60316	1.0871	1.04613e-13	0.670432	1.87199e-07	-0.449681	0.00528795	0.255459	0.0447175	1.19389	6.09985e-34	0.131394	0.0620928	-0.44659	5.93179e-10	-0.244934	0.0532672	0.741008	3.32271e-14	3L	12136207	12136706	10.1307	18.4054	7.61341	2.66641	OFF	NA	3L	12136207	12136706	10.1307	18.4054	OFF	NA	0.069014	0.0975696	0.158824	0.114839	1	1	7	1	1	6	1	1	7	11	3	9	11	3	9	OFF	NA	OFF	NA
FBgn0036255	Atg12	37.94	36.41	37.18	28.77	31.66	29.95	32.3	30.29	28.43	42.23	43.23	42.58	90.68	82.13	88.52	55.9	52.67	59.29	37.1767	0.765005	30.1267	1.45308	30.34	1.93548	42.68	0.507445	87.11	4.44598	55.9533	3.31032	0.191534	0.273558	0.0489717	0.78347	-0.17651	0.358217	0.221487	0.218951	0.264222	0.110992	-0.775104	1.37115e-13	0.161005	0.356456	0.330785	0.0248947	0.421438	0.00263416	3L	12136967	12137466	15.1052	13.8879	8.93237	2.06667	GSC	10.5243	3L	12136967	12137466	15.1052	13.8879	GSC	10.5243	0.0386047	0.0723186	0.0748345	0.0996226	1	1	3	1	1	1	1	1	3	51	5	5	51	5	5	GSC	10.5243	OFF	NA
FBgn0011455	ND-SGDH	313.08	261.31	258.49	370.58	360.82	310.76	341.97	362.58	291.05	182.26	186.03	181.89	315.02	299.17	306.73	260.94	249.85	252.7	277.627	30.7358	347.387	32.0928	331.867	36.8197	183.393	2.2909	306.973	7.9278	254.497	5.75917	0.811058	4.91007e-08	0.596414	0.000139162	-0.247536	0.0633902	-1.19978	1.42761e-47	-0.536915	0.000108663	-0.415486	3.60812e-17	0.237659	0.000211434	-1.01381	5.82178e-38	-0.301794	0.0224213	3L	12138085	12138584	11.6977	13.7713	5.36119	12.6633	GSC	8.93239	3L	12138085	12138584	11.6977	13.7713	GSC	8.93239	0.0393196	0.100087	0.060763	0.113517	1	1	2	1	1	1	1	1	2	55	39	46	55	39	46	GSC	8.93239	NC32C	5.86024
FBgn0036257	RhoGAP68F	50.98	60.79	61.17	36.63	34.92	32.4	39.87	40.34	37.25	71.63	73.28	66.06	72.42	70.74	74.01	75.43	75.13	76.38	57.6467	5.77663	34.65	2.12789	39.1533	1.665	70.3233	3.7832	72.39	1.63521	75.6467	0.652559	-0.234395	0.0334707	-0.208423	0.0475823	-0.00648872	0.968791	0.744131	5.82399e-18	0.359961	0.000254134	-0.0821615	0.112863	-0.133396	0.0491419	0.560676	4.38509e-14	0.223665	0.00954795	3L	12138952	12139451	21.0883	8.15715	2.91129	1.23624	ON	0.59631	3L	12138952	12139451	21.0883	8.15715	ON	0.59631	0.0829002	0.103775	0.143105	0.146708	1	1	9	1	1	10	1	1	9	144	64	54	144	64	54	ON	0.59631	NC32C	4.42648
FBgn0036258	eIF3l	285.95	290.19	297.97	418.15	393.94	388.33	355.04	362.63	344.26	248.33	263.41	227.38	290.7	308.36	298.09	332.8	336.18	315.63	291.37	6.09626	400.14	15.8473	353.977	9.23105	246.373	18.0945	299.05	8.86905	328.203	11.0192	0.954454	1.50114e-25	0.626625	5.32633e-14	-0.360662	5.98515e-07	-0.979159	9.36714e-38	-0.173914	0.0632252	-0.0117368	0.856514	0.177597	0.00617961	-0.852872	4.22058e-38	0.000120521	0.998686	3L	12145598	12146097	25.7181	16.1337	11.2695	4.75756	GSC	8.5431	3L	12145598	12146097	25.7181	16.1337	GSC	8.5431	0.0575871	0.160672	0.0840506	0.147505	1	1	7	1	1	6	1	1	6	71	24	18	71	24	18	GSC	8.5431	ON	0.62448
FBgn0013997	Nrx-IV	26.56	39.73	39.18	27.96	27.72	25.07	32.06	32.6	33.08	29.59	28.81	28.27	11.93	13.65	14.53	10.04	10.1	9.49	35.1567	7.45001	26.9167	1.60376	32.58	0.510294	28.89	0.663626	13.37	1.32242	9.87667	0.336204	0.120472	0.46264	0.245862	0.115747	0.0929638	0.342926	-0.176219	0.0321785	-0.205952	0.174835	-0.584875	1.76501e-09	-1.78851	2.2509e-115	-2.01548	1.43831e-131	-1.99588	5.16256e-39	3L	12146519	12147018	13.4048	8.52376	3.37918	2.55287	ON	0.83853	3L	12146519	12147018	13.4048	8.52376	ON	0.83853	0.187875	0.133116	0.147005	0.160302	1.04762	1	21	1.05263	1	19	1	1	21	594	289	276	594	289	276	ON	0.83853	ON	0.71505
FBgn0052099	CG32099	38.04	31.91	35.13	16.83	18.66	16.9	21.06	20.38	18.14	12.06	15.07	17.28	7.12	8.13	6.73	8.09	7.37	8.41	35.0267	3.06631	17.4633	1.03693	19.86	1.52787	14.8033	2.6202	7.32667	0.722519	7.95667	0.532666	-0.512435	0.00140115	-0.478525	0.00231613	-0.000257754	0.999418	-0.53132	0.00417882	-1.19163	2.37688e-10	-0.0178399	0.944812	-1.11517	6.32072e-07	-1.69192	6.05457e-25	-2.30562	1.02801e-41	3L	12149273	12149772	2.74929	4.32806	1.6571	5.59254	ON	0.40002	3L	12149273	12149772	2.74929	4.32806	ON	0.40002	0.0957501	0.238961	0.131006	0.164739	1	1	3	1	1	2	1	1	3	114	103	73	114	103	73	ON	0.40002	ON	1.65551
FBgn0036259	CG9760	0.3	0.74	0.44	2.32	1.97	2.4	3.03	2.6	3.93	0.17	0.1	0.42	0.16	0.26	0.22	0	0	0	0.493333	0.224796	2.23	0.228692	3.18667	0.6787	0.23	0.168226	0.213333	0.0503322	0	0	2.70615	4.25588e-12	3.06928	2.13897e-16	0.330644	0.319524	-3.72833	5.26173e-10	-1.12066	0.201797	-4.94033	0.00283916	-5.10546	0.0106388	-8.75367	2.86833e-12	-6.16105	2.76123e-05	3L	12163236	12163735	0.178781	0.106807	0.311924	0.359754	OFF	NA	3L	12163236	12163735	0.178781	0.106807	OFF	NA	0.922986	0.602412	0.589288	0.634652	2	2	14	2	2	13	1.71429	2	14	5	11	18	5	11	18	OFF	NA	OFF	NA
FBgn0036260	Rh7	0.03	0.15	0.06	0.1	0.18	0.22	0.5	0.43	0.58	0.06	0.05	0	0.01	0.01	0	0.04	0.12	0.03	0.08	0.06245	0.166667	0.061101	0.503333	0.0750555	0.0366667	0.0321455	0.00666667	0.0057735	0.0633333	0.0493288	1.60543	0.0713625	3.05201	5.1739e-07	1.39016	0.00569497	-2.43364	0.0477268	-1.00884	0.496489	3.07582	0.0917515	0.50322	0.789984	-2.09572	0.0321362	-0.56436	0.640058	3L	12174983	12175482	0.171852	0.37148	0.642196	0.940002	OFF	NA	3L	12174983	12175482	0.171852	0.37148	OFF	NA	1.36799	0.866717	1.05626	1.02977	2	2	23	2	2	23	2	2	23	6	4	1	6	4	1	OFF	NA	OFF	NA
FBgn0027843	CAH2	0.14	0.21	0.2	24.77	25.7	25	17.78	16.34	16.78	34.94	36.43	27.88	46.49	46.82	49.49	47.45	47.93	49.43	0.183333	0.0378594	25.1567	0.48439	16.9667	0.737925	33.0833	4.56739	47.6	1.64508	48.27	1.03286	7.61872	2.59985e-111	6.89815	1.14374e-89	-0.753902	3.08404e-16	0.121522	0.381025	7.58642	3.00935e-103	-0.125174	0.0623277	0.301842	0.0072148	0.372893	5.06178e-06	7.88741	1.48899e-127	3L	12177601	12178100	0.756866	1.06508	0.963294	0.157941	OFF	NA	3L	12179876	12180375	0.643293	13.3759	NC32C	48.2819	1.09633	0.440994	0.471225	0.645456	2	2	8	1.875	2	8	1.875	2	8	14	17	11	44	388	512	OFF	NA	OFF	NA
FBgn0036262	CG6910	0.08	0	0.19	4.25	3.28	3.54	9.01	12.77	9.55	0.67	0.46	0.91	0.66	1.5	1.05	0	0	0	0.09	0.0953939	3.69	0.502096	10.4433	2.03296	0.68	0.225167	1.07	0.420357	0	0	5.77985	1.41474e-24	7.1204	4.21856e-44	1.32267	1.29983e-09	-2.7743	3.2289e-10	2.94511	0.00402322	-6.82235	8.16507e-07	-6.2503	6.60984e-05	-9.03389	4.08992e-13	-3.26822	0.313263	3L	12185958	12186457	0.35492	0.373423	0.75292	0.708265	OFF	NA	3L	12184984	12185483	0.272568	0.460664	OFF	NA	1.28609	1.02685	0.961069	1.16985	2	2	5	2	2	5	2	2	5	5	5	12	3	7	10	OFF	NA	OFF	NA
FBgn0000592	Est-6	0.47	0.78	0.7	0.45	0.12	0.53	0.75	1.25	0.93	0.4	0.29	0.57	0.12	0.25	0.24	0	0.08	0.11	0.65	0.160935	0.366667	0.217332	0.976667	0.253246	0.42	0.141067	0.203333	0.0723418	0.0633333	0.0568624	-0.302272	0.701974	0.944996	0.04057	1.21766	0.0993143	-0.130741	0.90097	-0.596249	0.375297	-1.85931	0.173733	-2.97599	0.0247829	-3.15266	0.0140783	-3.54798	0.000402792	3L	12188818	12189317	0.226372	0.233057	0.590126	2.13399	OFF	NA	3L	12188818	12189317	0.226372	0.233057	OFF	NA	1.11349	0.83801	1.11656	1.15655	2	2	5	2	2	5	2	2	5	6	12	10	6	12	10	OFF	NA	OFF	NA
FBgn0036263	thoc6	64.43	74.01	62.35	42.48	52.53	42.42	45.27	42.9	37.71	60.82	61.52	55.82	89.33	83.81	85.77	105.63	101.44	101.98	66.93	6.21904	45.81	5.81977	41.96	3.86667	59.3867	3.10859	86.3033	2.79838	103.017	2.27926	-0.0526404	0.745992	-0.329419	0.0163516	-0.310397	0.0342373	0.0985441	0.456753	-0.101567	0.423053	0.109981	0.0874638	0.554885	2.65974e-12	0.604049	2.08276e-09	0.452045	6.43467e-06	3L	12193189	12193688	7.68946	8.03474	5.28809	6.23273	GSC	6.10699	3L	12193189	12193688	7.68946	8.03474	GSC	6.10699	0.069817	0.117146	0.136562	0.12978	1	1	4	1	1	4	1	1	4	12	6	15	12	6	15	GSC	6.10699	OFF	NA
FBgn0000594	Est-P	0	0	0.17	0.32	0	0.6	0.14	0.3	0.83	0.72	0.69	0.5	0.47	0.86	0.74	1.24	0	0	0.0566667	0.0981495	0.306667	0.300222	0.423333	0.361156	0.636667	0.119304	0.69	0.19975	0.413333	0.715914	3.04768	0.126255	3.29564	0.0183245	0.245429	0.915808	0.738431	0.578369	3.5774	0.00357937	-0.887841	0.741992	-0.855313	0.597372	-0.18399	0.962707	2.75225	0.504594	3L	12190733	12191232	0.22243	0.40751	1.67959	0.262523	OFF	NA	3L	12190733	12191232	0.22243	0.40751	OFF	NA	0.45328	0.306913	0.345352	0.312951	1.2	1	5	1.4	1	5	1.2	1	5	6	8	5	6	8	5	OFF	NA	OFF	NA
FBgn0036264	CG11529	0.34	0.16	0.32	0.05	0.02	0.14	0.33	0.54	0.26	0.56	0.57	0.29	0.07	0	0	0	0	0	0.273333	0.0986577	0.07	0.06245	0.376667	0.145717	0.473333	0.15885	0.0233333	0.0404145	0	0	-1.43237	0.293281	0.79528	0.362193	2.20599	0.0785342	2.45328	0.0563807	0.876457	0.338567	-0.897002	NA	-5.42963	0.00273573	-3.04077	0.319643	-4.57079	0.0127343	3L	12197791	12198290	0.603289	0.230618	0.481647	1.7609	OFF	NA	3L	12197791	12198290	0.603289	0.230618	OFF	NA	0.551049	0.971729	0.573467	0.520477	2	2	4	2	2	4	1	1	4	12	6	8	12	6	8	OFF	NA	NC256C	8.16719
FBgn0022709	Adk1	17.91	19.99	22.63	37.18	28.75	30.41	36.53	32.85	30.65	13.08	16.05	16.02	18.98	18.62	18.82	13.66	12.53	15.04	20.1767	2.36553	32.1133	4.46567	33.3433	2.97088	15.05	1.70614	18.8067	0.18037	13.7433	1.25707	1.17113	3.17704e-13	1.07298	6.65231e-16	-0.128902	0.539672	-1.37739	2.47613e-15	-0.356482	0.041895	-0.585129	1.68774e-05	-0.35465	0.0837234	-1.78293	2.74315e-27	-0.714015	7.64235e-06	3L	12203436	12203935	5.76132	12.6922	6.96451	1.82644	NC32C	7.88316	3L	12203436	12203935	5.76132	12.6922	NC32C	7.88316	0.195899	0.195382	0.181796	0.165966	1	1	8	1	1	7	1	1	8	56	114	97	56	114	97	NC32C	7.88316	ON	1.62721
FBgn0036266	CG5626	10.49	14.17	14.16	13.35	14.28	15.76	13.06	11.35	12.52	25.71	24.23	28.44	33.25	28.48	31.61	29.71	25.65	26.12	12.94	2.12177	14.4633	1.21541	12.31	0.874128	26.1267	2.1357	31.1133	2.42348	27.16	2.22083	0.668497	0.000121304	0.280383	0.0955032	-0.421414	0.00719584	0.564809	0.000159729	1.08427	4.216e-12	-0.338759	0.00123452	-0.171436	0.228091	0.340904	0.0158041	0.905405	2.13155e-09	3L	12205523	12206022	8.07848	13.181	4.04998	2.24846	ON	0.68531	3L	12205523	12206022	8.07848	13.181	ON	0.68531	0.117959	0.0754826	0.111276	0.223358	1	1	5	1	1	4	1	1	4	36	12	14	36	12	14	ON	0.68531	NC32C	5.48388
FBgn0260941	app	31.46	46.53	53.28	20.35	19.42	19.41	18.95	19.96	21.68	39.46	38.42	36.46	44.93	41.8	44.24	43.91	39.68	44.36	43.7567	11.1712	19.7267	0.539846	20.1967	1.3803	38.1133	1.52333	43.6567	1.64452	42.65	2.58192	-0.638778	0.000170541	-0.756118	1.29696e-05	-0.149632	0.210264	0.671175	1.73319e-16	-0.11966	0.498486	-0.17535	0.00247296	-0.0723812	0.324618	0.54695	4.08148e-13	-0.199628	0.271393	3L	12266342	12266841	7.21427	4.69244	2.83042	0.539631	ON	0.51859	3L	12265247	12265746	6.22399	4.88031	ON	0.51859	0.493235	0.556928	0.459299	0.268486	1	1	4	1.5	1.5	4	1	1	4	382	453	288	18	20	10	ON	0.51859	NC32C	7.67906
FBgn0052100	CG32100	15.28	16.85	15.32	6.91	6.54	7	7.47	8.2	7.06	23.88	23.44	22.82	30.32	27.94	30.05	25.91	28.79	28.78	15.8167	0.895116	6.81667	0.24379	7.57667	0.577437	23.38	0.532541	29.4367	1.30316	27.8267	1.65989	-0.716018	7.85446e-07	-0.715377	3.43527e-07	-0.0323535	0.902817	1.49854	1.00479e-33	0.63426	5.98062e-08	-0.228159	0.0064095	0.0139921	0.910552	1.46173	9.29804e-36	0.644346	2.74773e-09	3L	12267528	12268027	2.42336	3.54659	2.66277	5.80357	ON	0.31815	3L	12267528	12268027	2.42336	3.54659	ON	0.31815	0.0782132	0.125698	0.127542	0.101053	1	1	5	1	1	3	1	1	5	338	243	87	338	243	87	ON	0.31815	NC32C	6.48167
FBgn0036271	Pbgs	12.35	12.17	14.31	14.65	17.1	16.1	22.64	24.6	25.89	26.76	21.34	29.12	23.87	24.82	23.96	24.38	27.23	27.1	12.9433	1.18698	15.95	1.23187	24.3767	1.63647	25.74	3.98903	24.2167	0.524436	26.2367	1.60923	0.799846	4.90677e-08	1.26155	5.75053e-21	0.427373	0.00177185	0.402961	0.0156065	1.05379	4.02256e-10	-0.0347525	0.767499	-0.203354	0.239544	0.147238	0.278123	0.84344	1.26244e-10	3L	12270846	12271345	5.11455	9.22514	5.28538	18.6524	OFF	NA	3L	12270846	12271345	5.11455	9.22514	OFF	NA	0.114583	0.13479	0.09667	0.12894	1	1	4	1	1	4	1	1	4	13	11	28	13	11	28	OFF	NA	OFF	NA
FBgn0036272	Sms	99.79	118.62	114.07	137.67	147.47	146.08	96.67	104.34	96.77	225.62	240.46	218.88	272.95	266.4	280.38	300.71	285.54	294.94	110.827	9.82505	143.74	5.30252	99.26	4.39969	228.32	11.0405	273.243	6.99461	293.73	7.65704	0.875965	1.64359e-18	0.190426	0.0695841	-0.718794	5.50541e-17	0.38684	1.75913e-07	1.11378	1.52479e-40	-0.0400947	0.3289	0.127415	0.00594935	0.463939	5.75271e-14	1.23776	5.25458e-66	3L	12276752	12277251	4.09682	7.45587	3.48748	11.3997	ON	0.64686	3L	12276752	12277251	4.09682	7.45587	ON	0.64686	0.151904	0.109858	0.164266	0.138872	1	1	12	1	1	12	1	1	11	41	27	81	41	27	81	ON	0.64686	ON	0.85858
FBgn0036273	INPP5E	16.58	21.68	19.98	6.01	7.52	6.27	8.43	7.82	7.75	12.5	10.58	13.31	3.63	3.42	3.63	3.34	3.71	4.02	19.4133	2.59679	6.6	0.807279	8	0.374032	12.13	1.40211	3.56	0.121244	3.69	0.340441	-1.05522	8.1972e-13	-0.9285	2.14472e-13	0.0925315	0.657658	0.593628	0.000168614	-0.610749	4.25889e-05	-0.0914584	0.621552	-1.94711	4.01076e-31	-1.40376	4.68004e-17	-2.56104	7.67539e-67	3L	12277655	12278154	4.02629	3.99981	2.16072	5.07049	NC32C	6.61022	3L	12277655	12278154	4.02629	3.99981	NC32C	6.61022	0.154708	0.215744	0.178861	0.168362	1	1	7	1	1	7	1	1	7	264	334	254	264	334	254	NC32C	6.61022	NC32C	5.78943
FBgn0036274	CG4328	0.17	0.05	0.07	0	0	0	0	0	0.01	0	0	0	0	0	0	0	0	0	0.0966667	0.064291	0	0	0.00333333	0.0057735	0	0	0	0	0	0	-4.88238	0.0430006	-3.98593	0.0616677	0.861696	NA	NA	NA	-3.03564	NA	NA	NA	NA	NA	NA	NA	-3.82017	0.0857468	3L	12295624	12296123	0.217342	0.23154	1.09173	0.269815	OFF	NA	3L	12295624	12296123	0.217342	0.23154	OFF	NA	1.53614	1.40784	1.10346	1.39403	2	2	12	2	2	12	2	2	12	0	0	0	0	0	0	OFF	NA	OFF	NA
FBgn0265455	CG44355	0	0	0	0	0	0	0	0	0	0	0	0	0	0	0	0	0	0	0	0	0	0	0	0	0	0	0	0	0	0	NA	NA	NA	NA	NA	NA	NA	NA	NA	NA	NA	NA	NA	NA	NA	NA	NA	NA	3L	12310805	12311304	0.130405	0.175418	1.18025	0.719507	OFF	NA	3L	12310805	12311304	0.130405	0.175418	OFF	NA	1.70481	0.964556	1.27739	0.694616	2	2	3	2	2	3	2	2	3	2	1	1	2	1	1	OFF	NA	OFF	NA
FBgn0052105	Lmx1a	0	0	0	0.38	0.28	0.31	0.5	0.52	0.57	0	0	0	0.04	0.05	0	0	0	0	0	0	0.323333	0.051316	0.53	0.0360555	0	0	0.03	0.0264575	0	0	7.36939	2.85911e-07	7.93167	3.25431e-09	0.535378	0.329921	-5.51905	0.000294909	NA	NA	-2.53178	NA	NA	NA	-6.36079	1.1826e-05	NA	NA	3L	12329232	12329731	0.0648212	0.148699	0.428131	0.917372	OFF	NA	3L	12329232	12329731	0.0648212	0.148699	OFF	NA	1.41807	1.91849	1.3644	1.59285	2	2	14	2	2	14	2	2	14	4	1	1	4	1	1	OFF	NA	OFF	NA
FBgn0036277	CG10418	116.35	85.41	83.15	71.13	80.16	69.95	66.52	70.84	67.04	50.18	50.42	47.71	106.19	105.8	93.86	109.29	90.06	97.19	94.97	18.5501	73.7467	5.58536	68.1333	2.35842	49.4367	1.50014	101.95	7.00886	98.8467	9.72145	0.119118	0.594693	-0.14369	0.508572	-0.297961	0.0189305	-0.853668	2.61788e-09	-0.882983	3.02617e-05	-0.183138	0.132029	0.766767	1.63881e-07	-0.138182	0.296411	-0.119954	0.563822	3L	12336676	12337175	7.40296	7.43958	4.85215	5.03655	ON	0.67523	3L	12336676	12337175	7.40296	7.43958	ON	0.67523	0.0971426	0.167106	0.0982203	0.177107	1	1	2	1	1	2	1	1	2	92	74	14	92	74	14	ON	0.67523	NC32C	16.4471
FBgn0036278	CrzR	0.48	0.64	0.54	0.19	0.57	0.42	0.75	0.77	0.71	0	0.03	0.05	0.04	0.01	0.03	0	0	0	0.553333	0.080829	0.393333	0.191398	0.743333	0.0305505	0.0266667	0.0251661	0.0266667	0.0152753	0	0	0.00677278	0.991381	0.780366	0.0223707	0.732063	0.201002	-4.252	0.00129208	-4.40827	0.000208285	-2.68811	NA	-2.73962	0.518591	-6.93243	1.40944e-06	-7.03402	1.05769e-07	3L	12351045	12351544	0.21565	0.111108	0.454889	0.340819	OFF	NA	3L	12351045	12351544	0.21565	0.111108	OFF	NA	1.50453	1.09863	1.15963	1.3712	2	2	26	2	2	26	2	2	26	4	3	0	4	3	0	OFF	NA	OFF	NA
FBgn0036279	Ncc69	2.75	2.83	3.85	27.01	31.01	24.15	39.89	41.03	33.9	21.88	22.02	22.71	15.74	17.25	15.12	0	0.03	0.03	3.14333	0.613297	27.39	3.44575	38.2733	3.83007	22.2033	0.444335	16.0367	1.09555	0.02	0.0173205	3.61972	2.60543e-128	3.95365	9.35182e-161	0.30127	0.029534	-0.581884	1.04543e-08	2.88734	5.05416e-91	-9.83167	3.65428e-30	-10.3903	4.04035e-34	-11.0222	2.19563e-38	-7.5039	2.36128e-17	3L	12390945	12391444	0.46043	0.627351	1.06141	0.849255	OFF	NA	3L	12390945	12391444	0.46043	0.627351	OFF	NA	1.46818	0.692091	0.600758	0.314738	2	2	39	2	2	39	1.12821	1	39	20	20	79	20	20	79	OFF	NA	NC256C	5.60537
FBgn0052104	CG32104	17.4	18.57	19.14	14.74	14.43	13.09	15.22	14.55	13.42	19.99	17.44	18.89	17.24	17.91	18.91	23.95	22.23	22.96	18.37	0.887074	14.0867	0.876945	14.3967	0.909744	18.7733	1.279	18.02	0.840417	23.0467	0.863269	0.114085	0.314145	-0.00525677	0.964666	-0.152042	0.209323	0.134542	0.248202	0.0996755	0.385571	0.211075	0.00327064	0.0628276	0.554258	0.145298	0.1057	0.15734	0.0605483	3L	12398823	12399322	5.76459	8.25736	4.46618	4.00868	ON	1.09079	3L	12398823	12399322	5.76459	8.25736	ON	1.09079	0.255741	0.150691	0.186438	0.18738	1	1	12	1.08333	1	12	1	1	12	13	0	0	13	0	0	ON	1.09079	NC32C	7.99053
FBgn0011279	Obp69a	0	0.19	0.43	0	0.32	0.05	0.06	0.11	0	0	0	0	0.16	0.08	0	0	0	0	0.206667	0.215484	0.123333	0.172143	0.0566667	0.0550757	0	0	0.08	0.08	0	0	-0.18662	0.944018	-1.43866	0.576326	-1.28438	NA	-1.64977	NA	-2.00858	NA	-1.45201	NA	NA	NA	-2.42117	0.570073	-2.74501	0.44513	3L	12396171	12396670	0.174283	0.374833	0.528258	0.220758	OFF	NA	3L	12396171	12396670	0.174283	0.374833	OFF	NA	0.126291	0.0786423	0.32812	0.113854	1	1	2	1	1	2	1	1	2	1	3	8	1	3	8	OFF	NA	OFF	NA
FBgn0036282	Smyd4-2	3.73	1.66	3.32	1.66	1.84	1.3	2.9	2	2.04	0.05	0.09	0	0.09	0.06	0.05	0	0	0	2.90333	1.0961	1.6	0.274955	2.31333	0.508462	0.0466667	0.0450925	0.0666667	0.0208167	0	0	-0.377878	0.349165	0.00368101	0.992832	0.346906	0.337535	-5.14167	1.15102e-07	-5.67139	6.18439e-09	-3.35872	0.149631	-2.98957	0.455165	-8.36215	4.56091e-11	-8.84087	7.22882e-12	3L	12401436	12401935	0.600963	0.347007	0.454889	1.75966	OFF	NA	3L	12401436	12401935	0.600963	0.347007	OFF	NA	0.46665	0.756756	0.605011	0.704464	1	1	5	1	1	5	1.8	2	5	4	8	21	4	8	21	OFF	NA	OFF	NA
FBgn0052103	CG32103	58.82	72.04	74.78	31.1	37.4	32.76	45.92	41.42	42.47	82.11	90.3	87.4	109.04	98.63	105.26	128.93	120.62	131.44	68.5467	8.53422	33.7533	3.26535	43.27	2.35425	86.6033	4.15271	104.31	5.26962	126.997	5.66316	-0.520409	1.29742e-05	-0.313578	0.003017	0.173356	0.160779	1.07864	2.8706e-36	0.409003	2.74221e-05	0.140386	0.00930682	0.319316	1.25187e-09	1.34591	2.92356e-64	0.722276	2.88697e-14	3L	12414343	12414842	19.2974	29.0582	11.583	5.89567	ON	0.86629	3L	12414343	12414842	19.2974	29.0582	ON	0.86629	0.121645	0.147721	0.167631	0.201022	1	1	4	1	1	4	1	1	4	18	39	54	18	39	54	ON	0.86629	NC32C	7.4678
FBgn0020655	ArfGAP1	50.64	50.05	50.65	67.47	74.52	70.14	81.42	84.65	76.35	94.64	96.41	92.74	120.3	117.1	119.36	125.25	137.25	133.27	50.4467	0.34356	70.71	3.5594	80.8067	4.18385	94.5967	1.83538	118.92	1.64475	131.923	6.11229	0.982818	7.40747e-21	1.02454	2.38211e-24	0.00820452	0.961721	0.139896	0.084241	0.973977	1.43029e-28	0.00270343	0.970089	0.243454	0.000253453	0.332436	1.20924e-05	1.21415	5.76122e-47	3L	12417081	12417580	7.29365	10.5631	3.08533	20.3199	ON	0.03176	3L	12417081	12417580	7.29365	10.5631	ON	0.03176	0.0596066	0.136835	0.11661	0.165918	1	1	5	1	1	5	1	1	5	22	11	25	22	11	25	ON	0.03176	NC32C	6.74254
FBgn0036285	toe	0	0	0	0	0	0	0	0	0	0	0	0	0	0	0	0	0	0	0	0	0	0	0	0	0	0	0	0	0	0	NA	NA	NA	NA	NA	NA	NA	NA	NA	NA	NA	NA	NA	NA	NA	NA	NA	NA	3L	12432169	12432668	0.125769	0.137641	1.16971	1.87451	OFF	NA	3L	12432169	12432668	0.125769	0.137641	OFF	NA	1.61722	8.93566	8.12337	8.05807	2	2	21	3	3	21	3	3	21	4	7	3	4	7	3	OFF	NA	OFF	NA
FBgn0000625	eyg	0.06	0.09	0.01	0.01	0.01	0	0.05	0.01	0.02	0.04	0	0.07	0	0	0	0	0	0.05	0.0533333	0.0404145	0.00666667	0.0057735	0.0266667	0.0208167	0.0366667	0.0351188	0	0	0.0166667	0.0288675	-2.14241	0.314414	-0.654469	0.703228	1.44647	NA	1.75147	NA	-0.590682	0.769177	2.62856	NA	-1.20745	0.713885	0.493927	0.894337	-1.69807	0.433042	3L	12467522	12468021	0.255794	0.114738	0.963294	0.294344	ON	1.13518	3L	12467522	12468021	0.255794	0.114738	ON	1.13518	1.71674	17.4556	12.6415	13.548	2	2	12	3	3	12	3	3	12	3	3	4	3	3	4	ON	1.13518	ON	2.21187
FBgn0052102	CG32102	0	0	0	0	0	0	0	0	0	0	0	0	0	0	0	0	0	0	0	0	0	0	0	0	0	0	0	0	0	0	NA	NA	NA	NA	NA	NA	NA	NA	NA	NA	NA	NA	NA	NA	NA	NA	NA	NA	3L	12469285	12469784	0.283925	0.149594	0.65504	1.22181	OFF	NA	3L	12469285	12469784	0.283925	0.149594	OFF	NA	2.08394	20.1252	17.1366	14.7733	2	2	2	3	3	2	3	3	2	7	6	9	7	6	9	OFF	NA	OFF	NA
FBgn0036286	CG10616	35.14	34.44	35.91	19.89	23.61	20.4	29.61	27.51	25.53	46.75	50.47	50.32	62.89	57.8	60.72	87.14	89.34	87.12	35.1633	0.735278	21.3	2.01671	27.55	2.04029	49.18	2.10578	60.47	2.55419	87.8667	1.27598	-0.227694	0.0850606	-0.00818611	0.951572	0.185834	0.20461	0.925466	4.87045e-19	0.549192	4.6575e-08	0.391894	1.69766e-11	0.603332	1.07408e-16	1.47698	5.88745e-63	1.14788	4.6986e-45	3L	12471728	12472227	6.81943	5.24143	3.35918	10.1666	GSC	84.704	3L	12471728	12472227	6.81943	5.24143	GSC	84.704	0.133935	0.152588	0.185885	0.143514	1	1	6	1	1	6	1	1	6	135	56	14	135	56	14	GSC	84.704	ON	0.64159
FBgn0036287	CG10663	0.75	1.25	1.06	0.23	0.39	0.23	0.57	0.45	0.54	0.42	0.43	0.11	0.41	0.44	0.32	0.02	0	0	1.02	0.252389	0.283333	0.092376	0.52	0.06245	0.32	0.181934	0.39	0.06245	0.00666667	0.011547	-1.32673	0.00265097	-0.617442	0.0948283	0.673673	0.223801	-0.0667535	0.938138	-1.52308	0.00422143	-5.47205	8.18493e-05	-5.29846	0.000983411	-5.44124	0.000174345	-6.8777	9.18796e-08	3L	12484536	12485035	0.505479	0.180303	0.545867	1.15635	ON	0.11188	3L	12484536	12485035	0.505479	0.180303	ON	0.11188	0.918596	1.03065	1.09684	1.00346	1.90909	2	22	2	2	22	1.95455	2	22	31	1	1	31	1	1	ON	0.11188	ON	0.86389
FBgn0053725	CG33725	0.19	0.65	0.55	0	0.12	0	0	0	0	0	0	0	0	0	0	0	0	0	0.463333	0.241937	0.04	0.069282	0	0	0	0	0	0	0	0	-2.99207	0.118985	-5.36417	0.00893749	-2.33962	NA	-0.238098	NA	-3.45274	0.0987668	NA	NA	NA	NA	-1.02288	NA	-4.19462	0.0358271	3L	12482609	12483108	0.68772	0.228346	0.545867	0.281546	OFF	NA	3L	12485690	12486189	0.294277	0.358518	OFF	NA	0.979966	0.435215	0.718916	0.293142	2	2	2	2	2	2	1	1	2	12	11	21	4	3	4	OFF	NA	OFF	NA
FBgn0036288	CG10660	1.84	0.87	1.44	2.08	1.64	1.22	4.12	3.52	3.87	3.09	2.37	4.28	0.74	0.9	0.72	0.14	0.08	0.04	1.38333	0.487476	1.64667	0.430039	3.83667	0.301386	3.24667	0.96459	0.786667	0.0986577	0.0866667	0.0503322	0.727798	0.0923658	1.80453	1.85223e-08	1.05002	4.75842e-05	0.682128	0.0605001	1.26401	0.00197447	-3.41124	7.44255e-05	-5.53764	1.3252e-12	-4.89796	6.58491e-10	-4.2621	7.38866e-07	3L	12489576	12490075	0.691083	0.705627	1.43649	2.89088	NC32C	8.02039	3L	12489576	12490075	0.691083	0.705627	NC32C	8.02039	0.999951	0.809	0.676563	0.248948	1.875	2	8	2	2	8	1	1	8	0	0	0	0	0	0	NC32C	8.02039	NC32C	5.67074
FBgn0036289	CG10657	6.88	2.81	5.15	0.43	1.59	0.51	1.91	1.16	1.18	0	0	0.23	0.06	0	0.2	0	0	0	4.94667	2.0426	0.843333	0.647868	1.41667	0.427356	0.0766667	0.132791	0.0866667	0.102632	0	0	-2.07627	0.00015795	-1.48173	0.000319739	0.559338	0.501837	-4.10503	0.00306449	-6.43362	1.31845e-08	-3.13494	0.313554	-3.07237	0.51542	-6.89204	3.56182e-06	-9.07569	1.92935e-12	3L	12496717	12497216	0.224381	0.161513	1.09173	0.462541	OFF	NA	3L	12496717	12497216	0.224381	0.161513	OFF	NA	0.499817	0.8363	0.665549	0.575257	1	1	12	2	2	12	1.83333	2	12	3	0	3	3	0	3	OFF	NA	NC256C	7.88299
FBgn0036290	CG10638	296.33	270.8	278.66	109.38	128.14	111.53	114.1	113.24	97.68	101.46	98.15	90.8	115.94	109.91	117.84	116.47	109	117.13	281.93	13.0754	116.35	10.2669	108.34	9.24184	96.8033	5.4561	114.563	4.14037	114.2	4.51541	-0.784466	1.47807e-10	-1.03781	4.71292e-18	-0.286922	0.0188546	-0.54281	1.76225e-08	-1.47615	1.47909e-39	-0.146696	0.0128847	0.00226064	0.981241	-0.591554	5.31404e-13	-1.47684	2.84086e-54	3L	12500812	12501311	29.5585	18.3181	6.65275	2.56011	ON	1.10668	3L	12500812	12501311	29.5585	18.3181	ON	1.10668	0.160798	0.0669266	0.139702	0.144906	1	1	4	1	1	4	1	1	4	29	14	19	29	14	19	ON	1.10668	NC32C	4.43475
FBgn0036291	CG10681	50.36	62.22	60.23	7.19	6.27	6.15	9.98	8.69	7.28	12.45	13.08	15.1	11.81	12.26	14.96	17.34	16.32	18.51	57.6033	6.35133	6.53667	0.568976	8.65	1.35044	13.5433	1.38443	13.01	1.70367	17.39	1.09586	-2.64074	1.4999e-74	-2.3896	6.53455e-55	0.218914	0.438347	0.765684	0.000321845	-2.02717	7.72973e-43	0.277257	0.0902884	0.136964	0.511698	0.849267	1.97966e-06	-1.88996	4.56816e-51	3L	12501513	12502012	7.77628	5.69496	2.80732	3.51334	OFF	NA	3L	12501513	12502012	7.77628	5.69496	OFF	NA	0.115814	0.122473	0.127602	0.0899414	1	1	3	1	1	2	1	1	3	280	140	55	280	140	55	OFF	NA	OFF	NA
FBgn0036292	CG10646	25.48	32.4	27.52	13.78	14.23	11.5	13.4	12.92	12.39	16.11	16.32	16.6	19.68	19.14	18.21	28.49	31.41	30.55	28.4667	3.5558	13.17	1.46366	12.9033	0.505206	16.3433	0.245832	19.01	0.743572	30.15	1.50053	-0.615131	7.59544e-05	-0.793096	1.32079e-08	-0.21134	0.20187	0.0313876	0.864985	-0.731818	6.08172e-07	0.516769	2.69945e-07	0.650019	1.10533e-06	0.62906	1.3806e-06	-0.0865251	0.52189	3L	12503395	12503894	3.82772	5.8274	2.72933	6.81639	ON	0.19928	3L	12503395	12503894	3.82772	5.8274	ON	0.19928	0.0275152	0.228351	0.134608	0.167142	1	1	4	1	1	3	1	1	4	20	4	21	20	4	21	ON	0.19928	ON	1.41957
FBgn0264848	vih	76.51	79.55	84.91	104.56	109.9	114.33	94.79	102.63	106.31	228.35	238.92	228.67	340.51	316.53	332.53	338.47	285.9	333.34	80.3233	4.25306	109.597	4.89206	101.243	5.88385	231.98	6.01235	329.857	12.2115	319.237	28.9841	0.947949	6.67699e-20	0.682181	1.98222e-11	-0.299533	0.00619423	0.80007	1.46984e-24	1.59866	1.47404e-100	-0.190859	0.00361138	0.22637	0.00048081	0.974658	1.14824e-29	1.81995	1.33996e-90	3L	12504292	12504791	10.8264	8.57957	3.63911	5.81789	ON	0.13367	3L	12504292	12504791	10.8264	8.57957	ON	0.13367	0.0339722	0.0722932	0.171707	0.124631	1	1	4	1	1	4	1	1	4	451	251	214	451	251	214	ON	0.13367	NC32C	4.52017
FBgn0036294	CG10654	6	4.12	4.07	47.19	30.39	33.81	35.14	31.02	28.18	10.8	14.08	11.91	23.06	28.68	24.92	2.02	2.97	2.28	4.73	1.10014	37.13	8.87845	31.4467	3.49956	12.2633	1.6683	25.5533	2.86303	2.42333	0.490951	3.45965	9.52205e-46	3.06889	7.32243e-49	-0.422896	0.0429233	-1.8797	8.58476e-22	1.43062	2.42913e-08	-3.5774	6.93978e-80	-2.59387	6.90894e-25	-4.52766	3.26698e-83	-1.15453	0.00046109	3L	12507341	12507840	0.915023	8.21452	6.45814	4.75334	NC32C	17.7748	3L	12507341	12507840	0.915023	8.21452	NC32C	17.7748	0.0532261	0.212014	0.109776	0.106866	1	1	5	1	1	4	1	1	5	3	7	19	3	7	19	NC32C	17.7748	ON	0.16418
FBgn0002466	sti	47.16	59.06	52.41	16.96	17.65	12.43	26.53	21.61	21.24	48.31	51.9	50.38	20.64	21.61	25.62	34.37	32.04	32.55	52.8767	5.96371	15.68	2.83565	23.1267	2.95317	50.1967	1.80201	22.6233	2.64012	32.9867	1.22484	-1.259	1.47729e-17	-0.846723	2.43106e-11	0.380058	0.0211939	1.40259	1.25313e-34	-0.00455303	0.965355	0.399945	1.19424e-06	-0.839903	9.49441e-57	0.5108	3.04139e-05	-0.848688	4.42334e-20	3L	12514316	12514815	12.3472	6.01917	3.24108	3.536	ON	0.61876	3L	12514316	12514815	12.3472	6.01917	ON	0.61876	0.0703256	0.175154	0.154399	0.133466	1	1	15	1	1	15	1	1	15	16	6	15	16	6	15	ON	0.61876	OFF	NA
FBgn0041775	tral	155.5	180.19	178.98	796.73	855.53	786.73	583.05	705.01	593.01	1600.4	1781.85	1482.03	2011.36	1871.33	1904.44	2091.7	2016.76	2137.88	171.557	13.9186	812.997	37.1727	627.023	67.7218	1621.43	151.012	1929.04	73.1853	2082.11	61.1264	2.7439	4.35333e-233	2.21981	1.22672e-83	-0.557252	2.24354e-07	0.715489	2.71616e-20	3.31034	3.22471e-275	-0.0349019	0.44416	0.126899	0.034766	0.79062	1.77865e-62	3.43225	0	3L	12515059	12515558	27.7958	30.5853	9.13086	7.20865	ON	0.61876	3L	12515059	12515558	27.7958	30.5853	ON	0.61876	0.0352453	0.12481	0.101734	0.149044	1	1	10	1	1	10	1	1	10	565	376	688	565	376	688	ON	0.61876	ON	0.56373
FBgn0020388	Gcn5	99.64	87.39	91.57	22.62	22.77	19.42	23.13	22.03	22.77	43.51	46.33	46.33	41.88	42.99	43.42	50.51	55.78	50.79	92.8667	6.22709	21.6033	1.89231	22.6433	0.560833	45.39	1.62813	42.7633	0.794628	52.36	2.96511	-1.6136	1.89084e-36	-1.69435	1.22578e-47	-0.114245	0.345316	0.791827	7.49098e-19	-0.970083	2.75406e-17	0.142794	0.0409201	-0.0299952	0.746001	0.710954	3.25216e-14	-1.00221	1.18647e-18	3L	12523515	12524014	15.2107	14.327	6.07277	35.5257	ON	0.91424	3L	12523515	12524014	15.2107	14.327	ON	0.91424	0.0374938	0.19021	0.0919407	0.13086	1	1	7	1	1	7	1	1	7	26	13	39	26	13	39	ON	0.91424	NC32C	3.95492
FBgn0262524	ver	79.43	65.65	72.53	17.39	17.2	16.13	19.05	17.36	18.04	20.09	27.43	25.62	18.15	18.65	16.39	17.1	17.46	16.77	72.5367	6.89	16.9067	0.679289	18.15	0.850353	24.38	3.82389	17.73	1.1871	17.11	0.345109	-1.61053	1.07814e-24	-1.65873	2.62996e-28	-0.0817768	0.708277	0.245822	0.224339	-1.5134	3.63395e-17	-0.201569	0.251349	-0.746839	0.000252112	-0.553225	0.0010809	-2.2645	2.88949e-46	3L	12523987	12524486	26.6765	22.7083	4.9388	1.89529	GSC	4.75839	3L	12523987	12524486	26.6765	22.7083	GSC	4.75839	0.0299051	0.0731952	0.15633	0.151355	1	1	3	1	1	3	1	1	3	191	171	107	191	171	107	GSC	4.75839	NC32C	3.95492
FBgn0004926	eIF2beta	566.68	433.43	475.57	440.13	523.03	466.07	399.75	386.46	361.18	434.55	481.92	453	372.54	372.89	371.62	383.24	359.45	388.1	491.893	68.1082	476.41	42.4062	382.463	19.5931	456.49	23.8771	372.35	0.655973	376.93	15.3319	0.442274	0.00633661	-0.0247207	0.888929	-0.501093	2.0777e-07	-0.341873	2.76857e-05	-0.0480105	0.75961	-0.125718	0.00351858	-0.509987	4.40882e-26	-0.903344	2.39126e-34	-0.561424	6.32514e-05	3L	12526232	12526731	10.2003	9.90107	5.45867	3.33443	ON	0.15442	3L	12526232	12526731	10.2003	9.90107	ON	0.15442	0.0475357	0.116608	0.108657	0.120649	1	1	4	1	1	3	1	1	4	18	27	41	18	27	41	ON	0.15442	NC32C	4.50024
FBgn0036298	nst	23.82	27.91	25.86	57.49	56.8	52.73	61.91	60.55	51.58	68.79	69.6	75.29	81.78	77.49	84.1	109.37	117.55	112.43	25.8633	2.045	55.6733	2.57224	58.0133	5.61277	71.2267	3.54218	81.1233	3.35357	113.117	4.13301	1.60484	1.97824e-55	1.51276	1.23758e-38	-0.124315	0.361654	0.0730372	0.406287	1.52999	5.31023e-58	0.332556	1.88729e-09	0.434671	1.94922e-09	0.455781	1.37824e-10	1.95967	2.80646e-118	3L	12529672	12530171	11.6112	12.6317	6.12708	5.03655	ON	0.34291	3L	12529672	12530171	11.6112	12.6317	ON	0.34291	0.042547	0.181863	0.0960048	0.125813	1	1	7	1	1	6	1	1	7	410	391	328	410	391	328	ON	0.34291	NC32C	4.79366
FBgn0036299	Tsf2	16.17	19.79	20.42	21.4	21.49	20.57	20.03	21.5	22.79	67.56	69.06	68.99	77.79	73.64	80.64	95.76	99.17	97.35	18.7933	2.29361	21.1533	0.507182	21.44	1.38098	68.5367	0.846542	77.3567	3.52006	97.4267	1.70629	0.673079	2.56113e-09	0.542655	1.2752e-05	-0.163588	0.166048	1.41524	1.77242e-87	1.93875	1.71206e-89	0.186578	0.000249877	0.272513	1.53221e-06	1.63636	1.29534e-142	2.20658	1.13806e-120	3L	12533225	12533724	2.6055	5.15048	6.52377	6.40811	ON	0.78913	3L	12533225	12533724	2.6055	5.15048	ON	0.78913	0.0548039	0.153609	0.139611	0.174167	1	1	8	1	1	8	1	1	8	30	12	34	30	12	34	ON	0.78913	ON	1.313
FBgn0085271	CG34242	81.71	50.15	60.63	36.6	39.07	43.1	45.37	38.55	46.36	39.98	36.47	38.38	48.35	50.3	44.79	33.11	30.81	34.35	64.1633	16.0739	39.59	3.28105	43.4267	4.25223	38.2767	1.75728	47.8133	2.79393	32.7567	1.79626	-0.210139	0.441356	-0.230153	0.381871	-0.0547602	0.855686	-0.333431	0.129942	-0.690896	0.00912161	-0.682111	4.20453e-05	-0.452034	0.0496292	-0.836272	1.74003e-05	-1.14822	7.42815e-06	3L	12533996	12534495	25.3533	20.0404	7.15274	3.23778	ON	0.35545	3L	12533996	12534495	25.3533	20.0404	ON	0.35545	0.0929895	0.0513924	0	0.117203	1	1	1	1	1	1	1	1	1	355	302	205	355	302	205	ON	0.35545	NC32C	4.57974
FBgn0036300	Pmm2	19.84	16.36	17.4	29.96	37.24	28.15	30.64	31.5	25.06	38.1	35	28.38	34.9	34.95	37.71	44.08	44.11	44.12	17.8667	1.78632	31.7833	4.81149	29.0667	3.49642	33.8267	4.96509	35.8533	1.60811	44.1033	0.0208167	1.31749	2.36229e-13	1.04014	4.14885e-09	-0.311391	0.0966211	-0.180105	0.325737	0.987799	1.89768e-07	0.151508	0.125488	0.137479	0.381251	-0.0927312	0.520333	1.1248	1.73488e-14	3L	12534590	12535089	4.20041	13.0005	4.61887	12.1417	OFF	NA	3L	12534590	12535089	4.20041	13.0005	OFF	NA	0.0595054	0.138888	0.145531	0.0873404	1	1	3	1	1	3	1	1	3	81	66	38	81	66	38	OFF	NA	OFF	NA
FBgn0036301	CG4069	37.8	41.02	33.47	106.4	121.98	89.91	85.13	82.24	74.95	70.93	72.23	72.13	79.38	76.95	79.58	74.63	76.09	77.41	37.43	3.78857	106.097	16.0372	80.7733	5.24609	71.7633	0.723418	78.6367	1.46412	76.0433	1.39059	1.9936	5.48318e-41	1.45291	9.48992e-29	-0.574302	2.27504e-06	-0.840956	1.08936e-15	1.00567	1.62661e-16	-0.194351	0.00031208	-0.151117	0.0332561	-1.04367	4.04733e-24	0.851439	4.22419e-14	3L	12536816	12537315	8.02116	9.63477	6.34386	2.43943	GSC	19.738	3L	12536816	12537315	8.02116	9.63477	GSC	19.738	0.0474471	0.153091	0.165	0.134228	1	1	4	1	1	3	1	1	5	17	17	11	17	17	11	GSC	19.738	NC32C	8.27251
FBgn0036302	sowah	19	22.54	21.83	22.66	20.22	19.68	23.02	22.13	23.77	26.98	28.35	26.54	34.83	32.76	34.75	33.1	32.7	35.79	21.1233	1.87281	20.8533	1.58774	22.9733	0.820995	27.29	0.943981	34.1133	1.1727	33.8633	1.68049	0.481074	9.95754e-05	0.470785	1.48447e-05	-0.0428149	0.796161	0.110285	0.35609	0.442298	3.52352e-05	-0.152693	0.0355982	0.0765003	0.447313	0.134879	0.205177	0.514063	1.10653e-07	3L	12572043	12572542	7.24219	8.74703	3.84129	5.94478	ON	0.3485	3L	12572043	12572542	7.24219	8.74703	ON	0.3485	0.894088	0.928548	0.947877	0.93566	1.82353	2	68	1.88235	2	68	1.83824	2	68	3	6	9	3	6	9	ON	0.3485	ON	0.66576
FBgn0015904	ara	0.04	0.03	0.06	0.01	0	0	0	0.01	0	0	0	0	0	0	0.01	0	0	0.02	0.0433333	0.0152753	0.00333333	0.0057735	0.00333333	0.0057735	0	0	0.00333333	0.0057735	0.00666667	0.011547	-3.31402	0.176618	-3.38607	0.148631	-0.104118	NA	1.02952	NA	-2.43588	NA	0.957961	NA	0.17196	NA	1.15028	NA	-2.2731	0.291575	3L	12580672	12581171	0.288499	0.318367	0.287298	0.719507	ON	0.91579	3L	12580672	12581171	0.288499	0.318367	ON	0.91579	1.41207	6.49608	6.55597	7.69693	2	2	32	3	3	32	3	3	32	66	63	90	66	63	90	ON	0.91579	ON	0.53002
FBgn0015919	caup	0.09	0.17	0.19	0	0.01	0	0	0	0	0	0	0	0	0	0	0	0	0	0.15	0.052915	0.00333333	0.0057735	0	0	0	0	0	0	0	0	-4.85775	0.00124854	-6.69901	2.11987e-05	-1.7518	NA	0.345083	NA	-4.78859	0.00282204	NA	NA	NA	NA	-0.503117	NA	-5.59154	0.00028607	3L	12609631	12610130	0.103399	0.151955	0.647639	1.72007	ON	0.53869	3L	12609631	12610130	0.103399	0.151955	ON	0.53869	1.58412	8.82801	7.68268	7.45343	2	2	25	3	3	25	3	3	25	157	140	79	157	140	79	ON	0.53869	ON	1.59775
FBgn0014343	mirr	2.35	2.03	2.96	11.6	13.33	10.54	14.98	11.99	13.45	4.71	5.34	4.67	1.03	1.31	0.94	0	0	0	2.44667	0.472476	11.8233	1.40834	13.4733	1.49514	4.90667	0.37581	1.09333	0.192959	0	0	2.76403	1.5848e-59	2.80265	4.91036e-64	0.00516555	0.983317	-1.54167	4.63549e-28	1.07009	1.43392e-07	-8.15395	1.88572e-10	-10.4114	1.97905e-17	-12.0082	2.05599e-23	-9.34572	4.31632e-14	3L	12693639	12694138	0.579207	0.549801	0.849126	0.836731	GSC	5.03083	3L	12693639	12694138	0.579207	0.549801	GSC	5.03083	1.35104	2.26675	1.79004	1.57282	2	2	32	2	2	32	2	2	32	211	104	569	211	104	569	GSC	5.03083	NC256C	10.3807
FBgn0261933	SmD1	209.97	248.01	232.23	126.39	152.52	130.46	139.88	132.16	109.72	162	187.1	170.1	268.79	233.44	250.69	250.25	221.96	255.79	230.07	19.1118	136.457	14.0593	127.253	15.6673	173.067	12.8103	250.973	17.6767	242.667	18.1452	-0.255378	0.0365029	-0.507705	6.34973e-05	-0.285076	0.0567074	0.0635679	0.586598	-0.340161	0.000609089	-0.189906	0.0120988	0.254781	0.00176627	0.266493	0.00583606	-0.0900423	0.34783	3L	12734112	12734611	42.0898	13.6495	4.36693	1.18304	GSC	8.85637	3L	12734112	12734611	42.0898	13.6495	GSC	8.85637	0.0866636	0.0902969	0.14349	0.116835	1	1	4	1	1	2	1	1	4	40	1	4	40	1	4	GSC	8.85637	NC32C	4.96931
FBgn0014007	Ptp69D	35.68	53.89	53.79	21.44	21.98	21.62	27.83	28.3	27.35	83.11	86.17	78.1	69.72	70.08	79.12	99.98	80.63	92.87	47.7867	10.4848	21.68	0.274955	27.8267	0.475009	82.46	4.07408	72.9733	5.32621	91.16	9.78768	-0.632336	3.46451e-05	-0.42424	0.00583686	0.175504	0.042182	1.64735	4.64738e-120	0.864372	3.23127e-09	0.177039	0.0308648	-0.0906039	0.261324	1.50506	9.06552e-70	0.767721	1.47348e-06	3L	12734945	12735444	51.079	16.4664	4.984	3.46905	GSC	12.8985	3L	12734945	12735444	51.079	16.4664	GSC	12.8985	0.0913391	0.130238	0.158592	0.169256	1	1	14	1	1	12	1	1	13	533	241	139	533	241	139	GSC	12.8985	NC32C	5.70559
FBgn0052112	CG32112	24.02	21.47	26.11	15.41	11.81	13.57	11.47	12.17	11.38	18.09	21.24	20.42	13.83	14.5	15.54	12.53	10.86	12.19	23.8667	2.3238	13.5967	1.80015	11.6733	0.432474	19.9167	1.63421	14.6233	0.861646	11.86	0.882553	-0.314812	0.0739786	-0.685985	4.46291e-07	-0.402762	0.0143334	0.26878	0.108713	-0.196398	0.184738	-0.439716	0.000165292	-0.975753	4.50681e-13	-0.760608	2.52027e-06	-1.17716	4.2829e-17	3L	12741805	12742304	22.1689	16.5551	6.74306	1.32154	ON	0.67034	3L	12741805	12742304	22.1689	16.5551	ON	0.67034	0.0780111	0.101599	0.203312	0.126288	1	1	7	1	1	5	1	1	6	126	101	40	126	101	40	ON	0.67034	NC32C	10.7083
FBgn0052109	CG32109	36.64	71.92	59.43	18.22	23.76	25.75	24.57	22.74	27.51	31.34	26.81	28.12	40.94	38.54	39.97	41.4	28.46	34.61	55.9967	17.8888	22.5767	3.90198	24.94	2.40643	28.7567	2.33114	39.8167	1.20732	34.8233	6.47264	-0.796597	0.0011979	-0.80814	0.000333222	-0.0457835	0.888055	0.0649213	0.764041	-0.880146	0.000117182	-0.328708	0.0130296	0.0463489	0.813027	0.0590272	0.776194	-0.843496	0.00057567	3L	12745344	12745843	26.3456	9.27086	6.17067	0.119918	ON	1.61492	3L	12745344	12745843	26.3456	9.27086	ON	1.61492	0.263837	0.0765702	0.301809	0.0446905	1	1	4	1	1	1	1	1	3	160	72	22	160	72	22	ON	1.61492	NC32C	12.5786
FBgn0010235	Klc	133.89	171.23	159.17	53.22	57.54	48.53	71.91	67.7	67.31	113.47	110.87	92.53	126.88	122.83	130.44	155.11	135.29	146.5	154.763	19.056	53.0967	4.50627	68.9733	2.55069	105.623	11.4134	126.717	3.80763	145.633	9.93838	-1.04393	3.18465e-20	-0.816297	5.94653e-15	0.194462	0.0477318	0.716658	4.33e-12	-0.476697	0.000128179	0.0579088	0.356316	0.225685	0.0105386	0.891297	1.43487e-28	-0.254818	0.01466	3L	12749557	12750056	80.4157	19.8661	8.27071	2.22201	GSC	14.8888	3L	12749557	12750056	80.4157	19.8661	GSC	14.8888	0.0874444	0.137205	0.119372	0.121644	1	1	5	1	1	3	1	1	5	101	38	42	101	38	42	GSC	14.8888	NC32C	3.20312
FBgn0036305	CG10984	60.4	73.38	66.25	22.95	21.24	18.91	27.83	25.76	25.67	48.76	50.3	48.54	45.36	43.84	48.99	54.61	52.2	54.39	66.6767	6.50051	21.0333	2.02791	26.42	1.22192	49.2	0.958958	46.0633	2.64606	53.7333	1.33245	-1.16701	3.37803e-22	-0.987972	3.60533e-21	0.146645	0.256657	0.948063	1.53775e-22	-0.367552	0.000178694	0.078169	0.253468	-0.107616	0.137148	0.788588	1.4042e-17	-0.479522	4.9904e-08	3L	12750231	12750730	64.306	15.1048	5.24032	2.15852	GSC	12.5942	3L	12750231	12750730	64.306	15.1048	GSC	12.5942	0.0508288	0.114657	0.175726	0.148607	1	1	6	1	1	5	1	1	6	87	15	16	87	15	16	GSC	12.5942	ON	1.03132
FBgn0036306	CG10973	70.33	94.09	85.79	36.84	47.65	41.02	44.26	40.42	38.44	44.49	49.23	52.65	32	31.34	33.6	59.07	49.82	55.18	83.4033	12.0585	41.8367	5.45108	41.04	2.95912	48.79	4.09776	32.3133	1.16212	54.69	4.64443	-0.493261	0.00120714	-0.673197	2.17932e-07	-0.21369	0.197951	-0.0628017	0.689921	-0.704588	1.10957e-07	0.620312	6.73144e-12	-0.0609879	0.637129	-0.17688	0.189257	-0.772234	1.4036e-09	3L	12754275	12754774	70.2014	44.2807	14.1925	1.37778	ON	1.17719	3L	12754275	12754774	70.2014	44.2807	ON	1.17719	0.0540466	0.0293849	0.117942	0.152956	1	1	4	1	1	3	1	1	4	33	1	9	33	1	9	ON	1.17719	NC32C	9.71941
FBgn0052113	Vps13D	8.8	11.21	10.94	9.05	9.06	8.79	10.11	9.83	9.76	14.74	15.69	12.74	7.98	8.9	9.55	12.19	9.67	10.65	10.3167	1.32039	8.96667	0.15308	9.9	0.185203	14.39	1.50582	8.81	0.78886	10.8367	1.27033	0.300084	0.00853896	0.291491	0.00778165	-0.0413768	0.714	0.405327	2.5207e-05	0.554875	6.2342e-06	0.155995	0.136493	-0.645033	9.18906e-11	-0.291622	0.00283034	-0.0951624	0.472736	3L	12755049	12755548	8.08973	7.76329	2.54738	11.0832	ON	1.17719	3L	12755049	12755548	8.08973	7.76329	ON	1.17719	0.215341	0.117601	0.147648	0.18379	1	1	28	1	1	26	1	1	28	383	173	67	383	173	67	ON	1.17719	NC32C	9.71941
FBgn0036309	Hip1	10.15	18.98	17.25	13.69	13.88	16.14	16.23	14.62	17.86	43.47	43.45	39.25	40.26	39.31	43.83	47.51	34.4	44.17	15.46	4.67924	14.57	1.36297	16.2367	1.62001	42.0567	2.43067	41.1333	2.3832	42.0267	6.81274	0.429205	0.0543068	0.430306	0.048306	-0.0316324	0.898989	1.24693	3.85046e-29	1.52554	5.16518e-15	-0.111634	0.324586	-0.235985	0.0367006	0.959037	1.425e-12	1.28213	4.54671e-09	3L	12773074	12773573	10.3179	8.85226	4.25776	1.82778	GSC	5.21619	3L	12773074	12773573	10.3179	8.85226	GSC	5.21619	0.175676	0.118909	0.180271	0.153055	1	1	10	1	1	6	1	1	10	39	32	55	39	32	55	GSC	5.21619	ON	1.44215
FBgn0052106	CG32106	0.37	0.79	0.87	0.02	0.04	0.03	0.02	0.02	0.01	0	0.02	0	0	0	0	0	0	0	0.676667	0.268576	0.03	0.01	0.0166667	0.0057735	0.00666667	0.011547	0	0	0	0	-4.02928	1.23563e-10	-5.05041	1.71966e-12	-1.02797	0.594619	-1.8406	0.456931	-6.0447	5.82652e-06	NA	NA	-1.76084	NA	-3.65112	0.140411	-7.81309	3.48272e-09	3L	12778217	12778716	0.31136	0.212634	1.01086	0.0899384	OFF	NA	3L	12778217	12778716	0.31136	0.212634	OFF	NA	1.1575	0.48409	0.804113	0.726045	1.72727	2	11	1.90909	2	11	1.90909	2	11	1	0	0	1	0	0	OFF	NA	OFF	NA
FBgn0036310	CG10969	0.16	0.24	0.38	0.03	0.06	0.03	0	0	0	0	0	0	0	0	0	0	0	0	0.26	0.111355	0.04	0.0173205	0	0	0	0	0	0	0	0	-2.24504	0.0263281	-6.57366	4.75948e-05	-4.34608	NA	-2.24791	NA	-4.66512	0.00464093	NA	NA	NA	NA	-3.0877	0.284116	-5.46215	0.000571991	3L	12780598	12781097	0.173194	0.280086	1.04528	0.669886	OFF	NA	3L	12780598	12781097	0.173194	0.280086	OFF	NA	1.36919	1.55399	1.49689	1.3458	2	2	6	2	2	6	2	2	6	4	3	4	4	3	4	OFF	NA	OFF	NA
FBgn0036311	CG17666	0.34	0.87	0.84	0.03	0.05	0	0.03	0.01	0.03	0	0.03	0.18	0	0	0.04	0	0	0	0.683333	0.297714	0.0266667	0.0251661	0.0233333	0.011547	0.07	0.0964365	0.0133333	0.023094	0	0	-3.95114	7.1809e-06	-4.57052	4.1318e-08	-0.576183	0.8568	0.449055	0.867052	-3.92652	0.00133222	-0.318704	NA	-2.90224	0.448056	-2.37565	0.558309	-6.5426	3.57171e-06	3L	12781325	12781824	0.409271	0.328909	0.704344	0.446591	OFF	NA	3L	12781325	12781824	0.409271	0.328909	OFF	NA	0.653644	0.520348	0.311909	0.295823	2	2	3	1.66667	2	3	1.33333	1	3	3	1	3	3	1	3	OFF	NA	OFF	NA
FBgn0260945	Atg1	44.48	48.37	56.18	30.27	33.33	30.49	41.51	41.72	39.34	68.74	70.02	65.82	65.83	65.21	70.72	84.15	89.38	90.48	49.6767	5.95844	31.3633	1.70673	40.8567	1.31766	68.1933	2.1527	67.2533	3.01818	88.0033	3.3821	-0.16233	0.153712	0.0680709	0.544648	0.197105	0.0338166	0.841248	3.3061e-31	0.528716	8.95898e-08	0.242391	4.5909e-06	0.131502	0.0300389	0.921861	1.62451e-41	0.656188	4.49316e-11	3L	12804617	12805116	10.742	8.38436	4.46618	4.76145	ON	0.55845	3L	12804617	12805116	10.742	8.38436	ON	0.55845	0.239702	0.16853	0.178045	0.164043	1	1	41	1.17143	1	35	1	1	41	134	154	133	134	154	133	ON	0.55845	NC32C	4.18918
FBgn0261674	CG42709	32.68	34.92	33.02	20.08	19.02	21.95	28.67	30.36	32.74	47.36	57.79	46.85	30.59	29.54	31.65	26.59	22.67	24.37	33.54	1.20715	20.35	1.48354	30.59	2.04472	50.6667	6.17426	30.5933	1.055	24.5433	1.96574	-0.221269	0.120407	0.214165	0.0839167	0.401722	0.00232982	1.03413	7.11971e-17	0.664516	2.21567e-08	-0.458049	1.54942e-08	-1.28009	3.68088e-34	-0.296775	0.0179638	-0.618263	7.89348e-10	3L	12791218	12791717	4.28737	8.3766	4.28895	0.208889	ON	0.98958	3L	12791218	12791717	4.28737	8.3766	ON	0.98958	0.146748	0.126763	0.137661	0.147112	1	1	11	1	1	10	1	1	11	113	263	230	113	263	230	ON	0.98958	ON	0.96
FBgn0262714	Sap130	42.27	47.99	53.78	36	35.78	31.21	39.63	40.94	38.05	47.26	50.95	51.67	32.25	35.46	35.81	45.22	45.44	44.81	48.0133	5.75504	34.33	2.70424	39.54	1.4471	49.96	2.36582	34.5067	1.96215	45.1567	0.319739	0.0164533	0.898246	0.0708595	0.530689	0.0217763	0.887143	0.261313	0.00135867	0.128142	0.212493	0.242039	0.000105906	-0.379894	5.57436e-10	-0.170242	0.0274813	-0.256905	0.00889331	3L	12805902	12806401	27.472	8.74027	5.45867	2.54889	GSC	16.7218	3L	12805902	12806401	27.472	8.74027	GSC	16.7218	0.0757909	0.170627	0.152342	0.14416	1	1	15	1	1	13	1	1	15	406	26	20	406	26	20	GSC	16.7218	NC32C	7.17707
FBgn0052110	CG32110	4.18	2.93	4.08	0.23	0.31	0.41	0.34	0.46	0.33	0.25	0.8	0.26	0.12	0.03	0.05	0	0	0	3.73	0.694622	0.316667	0.090185	0.376667	0.0723418	0.436667	0.314696	0.0666667	0.0472582	0	0	-3.05911	3.56213e-13	-2.96999	1.27397e-14	0.0584964	0.962618	0.215183	0.844166	-2.95201	8.17471e-08	-2.68635	NA	-5.47173	0.00333967	-5.33225	0.00168307	-8.50168	1.59426e-11	3L	12808721	12809220	0.699018	0.327653	0.389905	0.728501	OFF	NA	3L	12808721	12809220	0.699018	0.327653	OFF	NA	0.0356102	0.114244	0.163321	0.137974	1	1	4	1	1	2	1	1	4	6	5	9	6	5	9	OFF	NA	OFF	NA
FBgn0036314	Sf3a2	107.31	101.21	91.55	73.1	82.14	55.32	86.32	74.42	63.8	61.92	65.57	68.21	45.05	43.39	46.42	62.46	79.55	65.84	100.023	7.94673	70.1867	13.6453	74.8467	11.2661	65.2333	3.15849	44.9533	1.51731	69.2833	9.05038	-0.0248948	0.90318	-0.0796242	0.655149	-0.0875578	0.745463	-0.382804	0.0085113	-0.555253	3.0814e-05	0.471084	1.46968e-05	-0.150753	0.284888	-0.583161	0.000234445	-0.707473	1.83842e-06	3L	12813520	12814019	10.4487	9.92495	4.95324	17.7734	ON	0.51437	3L	12813520	12814019	10.4487	9.92495	ON	0.51437	0.0483934	0.0883698	0.145983	0.114902	1	1	3	1	1	2	1	1	3	31	10	27	31	10	27	ON	0.51437	OFF	NA
FBgn0260965	CG42588	12.86	13.57	16.15	10.08	10.51	10.31	7.99	8.16	8.21	11.01	12.48	13.57	4.47	5.06	5.1	3.01	2.54	3.03	14.1933	1.73131	10.3	0.215174	8.12	0.115326	12.3533	1.28469	4.87667	0.352751	2.86	0.277308	0.0392441	0.757641	-0.45503	2.72661e-05	-0.527531	7.92237e-11	-0.023155	0.844166	-0.132789	0.300052	-0.906258	8.88959e-17	-2.33479	8.28361e-94	-2.40557	5.97467e-133	-2.47362	2.77658e-86	3L	12814254	12814753	14.5791	9.45146	5.85808	6.03117	ON	0.85487	3L	12814254	12814753	14.5791	9.45146	ON	0.85487	0.315378	0.153058	0.178687	0.177294	1.04545	1	22	1.42105	1	19	1	1	21	305	142	63	305	142	63	ON	0.85487	NC32C	4.07959
FBgn0036316	CG10960	2.94	7.98	6.11	68.06	58.52	66.04	42.36	48.82	50.5	187.48	182.1	196.18	139.22	139.42	153.27	220.21	212.08	219.79	5.67667	2.54779	64.2067	5.0273	47.2267	4.29755	188.587	7.10494	143.97	8.05466	217.36	4.57743	4.02007	1.41947e-52	3.424	3.52125e-37	-0.627615	2.62262e-07	1.27179	3.78644e-44	5.14281	6.67913e-91	0.449939	1.24035e-22	-0.0284926	0.622742	1.19093	1.46644e-43	5.10599	6.19562e-83	3L	12842607	12843106	0.706014	11.4381	4.81647	0.93536	NC32C	30.4055	3L	12842607	12843106	0.706014	11.4381	NC32C	30.4055	1.04696	0.527228	0.39596	0.453052	2	2	7	1.14286	1	7	1.66667	2	6	15	11	14	15	11	14	NC32C	30.4055	ON	1.86142
FBgn0036317	CG10948	33.01	34.38	36.88	23.83	23.95	21.46	25.25	24.16	26.14	27.99	29.97	28.02	30.18	28.86	32	32.45	29.81	33.41	34.7567	1.9623	23.08	1.40424	25.1833	0.991682	28.66	1.13459	30.3467	1.57662	31.89	1.86419	-0.0934919	0.391457	-0.117167	0.256674	-0.0569488	0.665273	0.0345393	0.74679	-0.208403	0.028545	-0.0690073	0.372889	-0.078869	0.383403	-0.0964092	0.285037	-0.292309	0.000792084	3L	12849618	12850117	10.628	6.11697	4.39067	2.63648	ON	0.74273	3L	12849618	12850117	10.628	6.11697	ON	0.74273	0.174494	0.148643	0.185459	0.148469	1	1	12	1	1	10	1	1	12	30	57	38	30	57	38	ON	0.74273	NC32C	6.70895
FBgn0036318	Wbp2	73.71	84.94	89.65	48.7	46.86	56.5	58.43	54.38	73.01	41.11	42.22	45.74	45.56	47.57	46.17	30.97	33.19	31.09	82.7667	8.18923	50.6867	5.11786	61.94	9.79843	43.0233	2.41728	46.4333	1.03055	31.75	1.24852	-0.20258	0.162478	-0.0672851	0.682381	0.101349	0.672922	-0.523259	3.34096e-05	-0.87646	8.32011e-18	-0.70036	1.7328e-19	-0.6736	5.34359e-11	-1.2472	1.80144e-24	-1.55475	5.47875e-55	3L	12850165	12850664	18.1254	12.4397	4.31616	6.99593	ON	0.74273	3L	12850165	12850664	18.1254	12.4397	ON	0.74273	0.0954905	0.152511	0.078292	0.104156	1	1	5	1	1	4	1	1	5	328	231	118	328	231	118	ON	0.74273	NC32C	6.70895
FBgn0036319	Ent3	3.04	4.56	5.22	0.19	0.06	0.15	0.21	0.21	0.22	0.22	0.2	0.24	0.12	0.21	0.17	0	0	0.04	4.27333	1.11791	0.133333	0.0665833	0.213333	0.0057735	0.22	0.02	0.166667	0.0450925	0.0133333	0.023094	-4.50967	1.39563e-30	-3.95643	1.43508e-40	0.502036	0.628921	0.441382	0.665662	-4.20808	5.57147e-21	-3.41112	0.0189519	-3.95131	0.0112015	-3.57625	0.0273738	-8.09871	3.13871e-14	3L	12853646	12854145	0.305777	0.145105	1.0235	0.560386	OFF	NA	3L	12853646	12854145	0.305777	0.145105	OFF	NA	0.365913	0.507487	0.257842	0.211142	1	1	7	1	1	7	1	1	7	6	5	6	6	5	6	OFF	NA	OFF	NA
FBgn0052107	CG32107	0.08	0.05	0.07	0.07	0	0.02	0.14	0.01	0.05	0	0	0	0	0	0	0	0	0	0.0666667	0.0152753	0.03	0.0360555	0.0666667	0.0665833	0	0	0	0	0	0	-0.688101	0.678213	0.290503	0.832104	0.957417	0.70916	-2.64939	NA	-3.46287	0.0906154	NA	NA	NA	NA	-3.49974	0.295641	-4.26215	0.0270673	3L	12860806	12861305	0.71054	0.150501	0	0.143901	OFF	NA	3L	12860806	12861305	0.71054	0.150501	OFF	NA	1.8894	0.560139	1.34094	0.823327	1.77778	2	9	1.85714	2	7	1.66667	2	9	3	2	1	3	2	1	OFF	NA	OFF	NA
FBgn0036320	CG10943	0	0	0	0.11	0.24	0.02	0	0	0.18	0	0	0	0	0	0	0	0	0	0	0	0.123333	0.110604	0.06	0.103923	0	0	0	0	0	0	4.72029	0.0624234	3.53845	0.433482	-1.21405	0.704431	-2.85	NA	NA	NA	NA	NA	NA	NA	-3.67278	0.163899	NA	NA	3L	12862421	12862920	0.978038	0.0807566	0.808692	0.0875077	OFF	NA	3L	12862421	12862920	0.978038	0.0807566	OFF	NA	1.71966	0.116876	0.85948	0.478188	2	2	3	2	2	2	2	2	3	1	0	0	1	0	0	OFF	NA	OFF	NA
FBgn0036321	CG14120	0	0.01	0	0.17	0.34	0	0.11	0.01	0.01	0	0	0	0	0	0	0	0	0	0.00333333	0.0057735	0.17	0.17	0.0433333	0.057735	0	0	0	0	0	0	6.11626	0.00189648	3.94147	0.0867466	-2.20712	0.25578	-5.23168	0.235979	0.734751	NA	NA	NA	NA	NA	-6.08056	0.153662	-0.0651893	NA	3L	12885039	12885538	0.363424	0.23154	0.118667	1.21417	OFF	NA	3L	12885039	12885538	0.363424	0.23154	OFF	NA	1.63436	1.34886	1.27824	1.33634	2	2	9	2	2	9	2	2	9	7	11	3	7	11	3	OFF	NA	OFF	NA
FBgn0264486	CG43894	0	0	0	0	0	0	0	0	0	0	0	0	0	0	0	0	0	0	0	0	0	0	0	0	0	0	0	0	0	0	NA	NA	NA	NA	NA	NA	NA	NA	NA	NA	NA	NA	NA	NA	NA	NA	NA	NA	3L	12890078	12890577	0.135839	0.188432	0.65504	0.539631	OFF	NA	3L	12889770	12890269	0.0554221	0.522793	OFF	NA	2.27219	0.989259	1.2953	0.971468	2	2	3	2	2	3	2	2	3	2	0	1	2	2	0	OFF	NA	OFF	NA
FBgn0036323	CG14118	0	0.2	0.24	0.19	0.12	0.15	0.32	0.44	0.38	3.44	1.27	3.52	0.07	0.05	0.11	0	0	0.04	0.146667	0.128582	0.153333	0.0351188	0.38	0.06	2.74333	1.27657	0.0766667	0.0305505	0.0133333	0.023094	0.607884	0.668178	1.73643	0.0999863	1.10899	0.189082	3.86116	2.37015e-11	4.30656	1.26699e-08	-2.22571	0.323338	-7.41607	3.89594e-08	-3.6137	0.0507858	-3.11917	0.195038	3L	12892658	12893157	0.672983	0.354752	0.248121	0.23127	NC32C	14.6941	3L	12892658	12893157	0.672983	0.354752	NC32C	14.6941	1.08934	1.44123	0.895093	1.12768	2	2	5	2	2	5	2	2	5	37	180	95	37	180	95	NC32C	14.6941	NC32C	6.38573
FBgn0036324	CG12520	4.91	3.19	7.74	1.37	1.39	1.7	1.85	1.28	1.58	4.31	3.88	7.78	3.15	3.67	2.89	3.48	3.46	3.41	5.28	2.29746	1.48667	0.185023	1.57	0.285132	5.32333	2.13837	3.23667	0.397157	3.45	0.0360555	-1.31949	0.000520828	-1.40328	0.000161303	-0.116813	0.839836	1.53062	3.13654e-05	0.0625484	0.888591	-0.0550861	0.856322	-0.839313	0.0218508	0.640469	0.0477295	-0.788235	0.0362122	3L	12902238	12902737	1.92333	3.58504	4.28895	0.522223	ON	0.5334	3L	12902238	12902737	1.92333	3.58504	ON	0.5334	0.686067	0.290291	0.525468	0.66544	1.5	1.5	4	2	2	4	2	2	4	19	34	21	19	34	21	ON	0.5334	NC32C	3.76106
FBgn0052117	CG32117	1.24	0.5	0.62	0.13	0.12	0.17	0.49	0.7	0.37	0	0	0	0.05	0	0	0	0	0	0.786667	0.397157	0.14	0.0264575	0.52	0.167033	0	0	0.0166667	0.0288675	0	0	-2.04068	0.0446519	-0.283844	0.745553	1.72367	0.129305	-2.44168	NA	-4.62728	0.00607388	0.0368306	NA	NA	NA	-3.24328	0.234526	-5.37861	0.00096934	3L	12903212	12903711	1.53735	0.887104	0.532553	1.10222	ON	0.5334	3L	12903212	12903711	1.53735	0.887104	ON	0.5334	0.347299	0.658757	0.68723	0.503668	1.33333	1	3	2	2	3	2	2	3	46	28	27	46	28	27	ON	0.5334	NC32C	8.41153
FBgn0052115	CG32115	0.19	0.55	0.37	0.38	0.75	0.6	1.41	1.29	1.92	0.52	0.83	0.45	0.13	0.05	0.02	0.1	0.08	0.04	0.37	0.18	0.576667	0.1861	1.54	0.334515	0.6	0.202237	0.0666667	0.0568624	0.0733333	0.0305505	1.15591	0.0956116	2.4287	9.78336e-07	1.22572	0.00878328	-0.204871	0.80008	0.799993	0.29197	-0.0620666	0.976011	-3.30394	0.00470684	-3.57247	0.000598031	-2.51936	0.0281232	3L	12913147	12913646	4.98799	1.501	0.295063	0.137778	ON	0.4661	3L	12913147	12913646	4.98799	1.501	ON	0.4661	0.640984	0.166768	0.435897	0.674368	1.25	1	4	1.33333	1	3	2	2	4	13	16	7	13	16	7	ON	0.4661	NC32C	13.5545
FBgn0036325	CG10752	0	0	0.02	0	0.03	0	0.03	0.02	0.03	0	0	0.2	0	0	0	0	0	0	0.00666667	0.011547	0.01	0.0173205	0.0266667	0.0057735	0.0666667	0.11547	0	0	0	0	0.550098	NA	2.01661	0.50443	1.39159	NA	2.58204	NA	2.98882	NA	NA	NA	-3.07621	0.515162	-0.489995	NA	-0.0399413	NA	3L	12954148	12954647	0.457367	0.395346	0.75292	0.444402	ON	0.03179	3L	12954148	12954647	0.457367	0.395346	ON	0.03179	1.67886	0.651504	0.838895	0.765782	2	2	5	2	2	5	2	2	5	9	5	7	9	5	7	ON	0.03179	ON	0.056
FBgn0041622	Or69a	0	0	0	0.16	0.12	0.22	0.16	0.24	0.34	0.3	0.51	0.45	0	0.07	0	0	0	0	0	0	0.166667	0.0503322	0.246667	0.090185	0.42	0.108167	0.0233333	0.0404145	0	0	5.20488	0.0129426	5.6321	0.00215128	0.400382	0.795488	1.06242	0.355214	6.11416	0.000491613	-0.954815	NA	-5.16501	0.00640054	-4.15713	0.055911	NA	NA	3L	12967234	12967733	0.360469	0.399201	0.758148	0.384144	OFF	NA	3L	12967234	12967733	0.360469	0.399201	OFF	NA	2.16474	0.962249	1.10689	1.35081	2	2	4	2	2	4	2	2	4	1	6	12	1	6	12	OFF	NA	OFF	NA
FBgn0036327	CG10748	0	0	0	0	0	0	0	0	0.02	0	0	0	0	0	0	0	0	0	0	0	0	0	0.00666667	0.011547	0	0	0	0	0	0	NA	NA	0.771471	NA	0.861696	NA	NA	NA	NA	NA	NA	NA	NA	NA	NA	NA	NA	NA	3L	12971860	12972359	0.0639978	0.258674	0.98256	0.933976	OFF	NA	3L	12971860	12972359	0.0639978	0.258674	OFF	NA	1.66238	1.07353	1.17895	0.924309	2	2	3	2	2	3	2	2	3	3	5	6	3	5	6	OFF	NA	OFF	NA
FBgn0036328	CG10749	0	0	0	0	0.04	0	0.03	0	0	0	0	0	0	0	0	0	0	0	0	0	0.0133333	0.023094	0.01	0.0173205	0	0	0	0	0	0	1.52315	NA	0.770547	NA	-0.790013	NA	0.345083	NA	NA	NA	NA	NA	NA	NA	-0.47783	NA	NA	NA	3L	12972474	12972973	0.192533	0.274572	0.623848	1.81316	OFF	NA	3L	12972474	12972973	0.192533	0.274572	OFF	NA	1.60491	0.795839	0.874855	1.04968	2	2	4	2	2	4	2	2	4	2	4	8	2	4	8	OFF	NA	OFF	NA
FBgn0036329	CG11262	0.02	0	0	0	0	0	0	0.02	0	0	0	0	0	0.02	0	0	0	0	0.00666667	0.011547	0	0	0.00666667	0.011547	0	0	0.00666667	0.011547	0	0	-1.10209	NA	0.698829	NA	1.76949	NA	NA	NA	0.742277	NA	-1.37259e-05	NA	NA	NA	NA	NA	-0.0498692	NA	3L	12995135	12995634	0.141449	0.197499	1.24061	0.940002	OFF	NA	3L	12995135	12995634	0.141449	0.197499	OFF	NA	1.54639	1.34779	1.24156	1.23111	2	2	5	2	2	5	2	2	5	4	0	0	4	0	0	OFF	NA	OFF	NA
FBgn0036330	CG11263	6.64	9.79	8.67	32.3	30.68	31.98	26.26	30.1	25.23	10.47	11.61	18.54	52.53	49.54	53.08	43.27	37.73	39.76	8.36667	1.59676	31.6533	0.857982	27.1967	2.56656	13.54	4.36748	51.7167	1.905	40.2533	2.80275	2.42791	4.07055e-48	2.05706	3.44724e-31	-0.402938	0.00339901	-1.53249	3.86613e-14	0.753906	0.00642698	-0.502258	6.76081e-09	1.36112	1.03229e-10	-0.217794	0.0654358	2.10583	1.30635e-38	3L	13006817	13007316	2.54146	15.1339	8.50537	1.65838	GSC	4.93595	3L	13006817	13007316	2.54146	15.1339	GSC	4.93595	0.331466	0.47483	0.538582	0.595255	1	1	3	1	1	3	1	1	3	134	52	14	134	52	14	GSC	4.93595	NC32C	6.78329
FBgn0036331	CG14117	17.52	29.99	25.55	14.61	13.09	19.9	16.7	18.79	25.5	27.44	28.74	30.06	10.13	10.85	10.71	6.79	2.92	5.71	24.3533	6.32054	15.8667	3.57469	20.33	4.59768	28.7467	1.31001	10.5633	0.38175	5.14	1.99697	-0.102879	0.718002	0.0987179	0.71752	0.167611	0.655654	0.567998	0.00729632	0.315953	0.1247	-1.14285	7.59084e-06	-2.67517	1.3721e-29	-2.17154	7.63003e-13	-2.37822	4.38537e-15	3L	13008285	13008784	5.84295	6.51748	3.82107	1.14275	GSC	12.1459	3L	13008285	13008784	5.84295	6.51748	GSC	12.1459	0.158634	0.106279	0.0595749	0.0700642	1	1	3	1	1	2	1	1	3	149	73	37	149	73	37	GSC	12.1459	OFF	NA
FBgn0036332	CG11261	20.76	26.12	28.29	10.91	13.43	11.81	15.89	16.47	17.15	29.21	27.01	31.11	21.81	19.78	22.18	32.87	25.98	30.66	25.0567	3.87598	12.05	1.27703	16.5033	0.630661	29.11	2.05183	21.2567	1.29214	29.8367	3.51802	-0.551723	0.000214444	-0.248552	0.0736286	0.268874	0.0610075	0.988496	3.29371e-15	0.287756	0.0391254	0.350388	0.000431358	-0.19237	0.124837	0.743933	5.43135e-09	0.0876403	0.560527	3L	13011186	13011685	5.97018	8.91114	5.6469	0.949006	NC32C	5.40509	3L	13011186	13011685	5.97018	8.91114	NC32C	5.40509	0.381474	0.138991	0.145927	0.114509	1	1	6	1	1	6	1	1	5	30	53	43	30	53	43	NC32C	5.40509	NC32C	9.99991
FBgn0036333	MICAL-like	38.67	48.84	46.81	27.11	24.9	28.43	31.46	33.15	35.12	79.75	86.04	75.79	67.02	66.83	72.59	93.67	78.66	87.05	44.7733	5.38221	26.8133	1.7836	33.2433	1.83178	80.5267	5.16895	68.8133	3.27207	86.46	7.52237	-0.235663	0.0823648	-0.0783248	0.542658	0.124346	0.41214	1.30458	1.88342e-41	0.9196	1.92178e-19	0.186088	0.0069683	-0.132659	0.0801604	1.1206	9.48738e-30	0.782135	2.07898e-13	3L	13014833	13015332	4.77777	9.17052	4.04998	3.62193	OFF	NA	3L	13014833	13015332	4.77777	9.17052	OFF	NA	0.465166	0.104114	0.147167	0.170209	1	1	8	1	1	7	1	1	7	8	6	16	8	6	16	OFF	NA	OFF	NA
FBgn0036334	CG11267	712.26	465.56	558.66	865	998.86	975.39	724.19	759.71	723.96	731.4	799.01	771.52	942.83	918.06	901.46	590.66	669.11	598.19	578.827	124.58	946.417	71.4788	735.953	20.5742	767.31	34.001	920.783	20.819	619.32	43.2835	1.19621	2.19233e-10	0.682835	0.00022148	-0.547946	1.36137e-08	-0.584494	1.14159e-12	0.463347	0.0114887	-0.719986	2.9535e-30	-0.544963	2.40962e-14	-1.1794	5.0552e-39	-0.0817879	0.671942	3L	13016050	13016549	22.5657	49.6405	25.77	12.7083	ON	0.69481	3L	13016050	13016549	22.5657	49.6405	ON	0.69481	0.0458022	0.0817534	0.044433	0.0712747	1	1	2	1	1	2	1	1	2	147	203	165	147	203	165	ON	0.69481	ON	0.38133
FBgn0036335	mRpL20	46.96	43.46	41.02	108.06	151.97	113.93	105.95	98.19	86.51	86.04	73.08	79.17	81.52	79.51	77.87	84.34	88.66	82.36	43.8133	2.98572	124.653	23.8383	96.8833	9.78565	79.43	6.48391	79.6333	1.82812	85.12	3.22161	1.99783	1.20783e-31	1.48523	1.45302e-24	-0.546938	0.000878204	-0.927882	6.47805e-10	0.922335	2.07176e-09	-0.0563252	0.574095	-0.138201	0.312315	-1.11673	9.86636e-16	0.78078	2.99726e-09	3L	13017368	13017867	19.29	33.2725	15.8798	8.78827	OFF	NA	3L	13017368	13017867	19.29	33.2725	OFF	NA	0.0478212	0.138591	0.186473	0.0958119	1	1	2	1	1	2	1	1	2	43	38	60	43	38	60	OFF	NA	ON	0.50226
FBgn0036336	ste14	15.76	15.24	15.75	25.71	27.17	24.76	24.91	27.21	24.1	41.4	41.48	41.82	70.18	67.67	70.41	82.77	86.88	92.4	15.5833	0.297377	25.88	1.21396	25.4067	1.61339	41.5667	0.22301	69.42	1.5199	87.35	4.83217	1.22593	3.28193e-20	1.04956	1.50084e-14	-0.209977	0.122542	0.402867	0.000346161	1.48004	5.1107e-33	0.1864	0.00881066	0.838053	3.50197e-19	1.18858	2.20024e-39	2.31285	5.96004e-108	3L	13018266	13018765	14.1492	12.1169	5.57997	14.57	OFF	NA	3L	13018266	13018765	14.1492	12.1169	OFF	NA	0.0284184	0.191112	0.12861	0.140485	1	1	4	1	1	4	1	1	4	201	199	92	201	199	92	OFF	NA	OFF	NA
FBgn0036337	AdenoK	47.72	46.7	44.77	108.95	131.88	85.97	122.48	117.84	92.79	71.84	79.93	76.99	92.05	86.57	86.91	112.06	108.92	112	46.3967	1.49821	108.933	22.955	111.037	15.9715	76.2533	4.095	88.51	3.07044	110.993	1.79581	1.7195	3.44087e-27	1.60087	1.50178e-30	-0.151593	0.527029	-0.790118	2.13842e-09	0.78149	2.31903e-13	0.181828	0.00109912	0.307725	3.72405e-06	-0.534279	4.18531e-05	1.08552	1.131e-35	3L	13022189	13022688	10.2531	4.32727	3.63911	2.34898	ON	0.81439	3L	13022189	13022688	10.2531	4.32727	ON	0.81439	0.0846385	0.206786	0.107535	0.125347	1	1	5	1	1	5	1	1	5	120	157	131	120	157	131	ON	0.81439	ON	1.09616
FBgn0286213	RpS12	3442.04	2652.69	2651.17	4219.69	3759.91	3517.83	3674.52	3747.54	3257.3	1176.91	1181.82	1163.6	1964.5	2054.86	1910.17	2075.62	2301.25	1967.81	2915.3	456.171	3832.48	356.513	3559.79	264.493	1174.11	9.4272	1976.51	73.0888	2114.89	170.154	0.880931	1.14001e-07	0.624781	0.000130813	-0.289019	0.00768871	-1.98622	5.96952e-153	-1.25304	5.44946e-17	-0.0476184	0.568481	0.614959	1.98295e-18	-1.42296	2.1159e-52	-0.640204	4.84754e-05	3L	13023352	13023851	15.1226	73.7799	25.3995	8.61113	ON	0.62188	3L	13023352	13023851	15.1226	73.7799	ON	0.62188	NA	NA	NA	NA	NA	NA	NA	NA	NA	NA	NA	NA	NA	413	238	278	413	238	278	ON	0.62188	NC256C	5.36127
FBgn0266709	Zmynd10	4.64	5.04	4.61	1.23	2.62	1.79	2.4	1.97	1.87	0.31	0.4	1.05	0.43	0.28	0.5	0	0.27	0.29	4.76333	0.240069	1.88	0.699357	2.08	0.281603	0.586667	0.403774	0.403333	0.112398	0.186667	0.161967	-0.840951	0.0130462	-0.854115	0.000386658	-0.0472645	0.943492	-2.05077	0.00108236	-3.08605	1.4214e-11	-1.28496	0.222117	-1.87184	0.136942	-3.92619	8.08283e-08	-4.87368	9.94419e-19	3L	13025938	13026437	0.624172	0.347453	0.69474	3.23778	OFF	NA	3L	13025938	13026437	0.624172	0.347453	OFF	NA	0.40207	0.381152	0.20828	0.194773	1	1	4	1	1	4	1	1	4	8	8	69	8	8	69	OFF	NA	OFF	NA
FBgn0083978	CG17672	2.15	2.42	2.07	1.65	2.74	1.79	3.25	3.9	3.96	1.95	1.94	1.77	0.41	0.48	0.08	0.16	0	0.09	2.21333	0.183394	2.06	0.593043	3.70333	0.393743	1.88667	0.10116	0.323333	0.21362	0.0833333	0.0802081	0.392403	0.279436	1.0945	1.96512e-05	0.662926	0.0439272	-0.399332	0.36718	-0.15425	0.675047	-2.02125	0.131117	-4.61602	7.77776e-08	-5.06149	3.25873e-10	-4.76587	5.74867e-10	3L	13028962	13029461	0.804279	0.365186	0.248121	0.683202	OFF	NA	3L	13028962	13029461	0.804279	0.365186	OFF	NA	0.746444	0.815397	0.668388	0.529734	1.29412	1	17	2	2	16	1.29412	1	17	13	23	44	13	23	44	OFF	NA	OFF	NA
FBgn0036340	SRm160	55.23	63.66	62.52	38.35	45.93	34.77	52.78	52.27	44.69	80.59	84.36	80.89	87.71	81.17	85.96	122.14	115.06	125.79	60.47	4.57363	39.6833	5.69822	49.9133	4.53072	81.9467	2.09538	84.9467	3.38571	120.997	5.45561	-0.111564	0.404412	0.0708936	0.552785	0.14946	0.369874	0.768858	9.32171e-16	0.508839	1.42921e-11	0.366636	3.96241e-15	0.328216	1.28044e-12	1.04488	5.44199e-29	0.831975	3.9046e-32	3L	13036821	13037320	24.3881	12.9264	4.73085	8.45788	ON	0.48411	3L	13036821	13037320	24.3881	12.9264	ON	0.48411	0.038588	0.192836	0.0921758	0.138665	1	1	8	1	1	8	1	1	9	433	243	173	433	243	173	ON	0.48411	NC32C	6.90927
FBgn0011284	RpS4	3736.36	3526.21	3456.7	5237.29	4624.34	4968.48	5051.5	4993.41	5245.12	2193.98	2142.73	2231.62	1778.95	2109.01	1850.71	2255.59	2489.39	2142.71	3573.09	145.605	4943.37	307.246	5096.68	131.796	2189.44	44.6183	1912.89	173.593	2295.9	176.82	0.963034	1.62262e-15	0.855177	3.88328e-16	-0.141009	0.182386	-1.45673	1.49227e-82	-0.641939	3.37121e-11	0.118265	0.201205	-0.165346	0.0239065	-1.67342	3.60795e-76	-0.810743	1.86195e-14	3L	13041801	13042300	27.0689	39.7484	15.521	20.5432	ON	0.5112	3L	13041801	13042300	27.0689	39.7484	ON	0.5112	0.0494356	0.139929	0.151595	0.0939792	1	1	5	1	1	5	1	1	5	590	457	383	590	457	383	ON	0.5112	NC256C	7.05619
FBgn0036341	Syx13	59.18	62.24	66.27	26.78	28.8	29.99	31.26	29.32	31.71	56.26	64.29	59.29	122.52	113.64	120.26	134.32	134.56	141.02	62.5633	3.55604	28.5233	1.62279	30.7633	1.27005	59.9467	4.05508	118.807	4.61495	136.633	3.80086	-0.632829	4.71613e-08	-0.676604	1.81045e-12	-0.0774459	0.644095	0.789545	2.00419e-13	0.00762567	0.943687	0.0572603	0.321665	0.95306	1.02377e-41	1.69198	5.41094e-90	0.956417	3.20239e-39	3L	13044434	13044933	12.9318	8.94326	4.88407	10.2072	ON	0.47688	3L	13044434	13044933	12.9318	8.94326	ON	0.47688	0.0420447	0.109341	0.142502	0.107827	1	1	5	1	1	4	1	1	5	460	570	973	460	570	973	ON	0.47688	NC256C	7.91451
FBgn0036342	CG11279	46.94	49.89	43.8	110.09	128.09	123.78	90.91	87.84	92.7	53.41	58.4	52.43	77.68	79.93	73.96	70.88	76.53	81.61	46.8767	3.04549	120.653	9.39851	90.4833	2.45793	54.7467	3.2016	77.19	3.01501	76.34	5.36752	1.86103	2.03091e-41	1.29455	4.87061e-25	-0.601145	4.23684e-08	-1.41787	1.77273e-28	0.294654	0.0493406	-0.161104	0.160655	0.241492	0.105243	-1.22822	1.44109e-25	0.532676	5.02644e-05	3L	13047011	13047510	8.34418	13.4133	10.3975	8.36427	ON	0.16187	3L	13047011	13047510	8.34418	13.4133	ON	0.16187	0.0188734	0.161029	0.179603	0.0980899	1	1	2	1	1	1	1	1	2	165	190	113	165	190	113	ON	0.16187	NC32C	4.50345
FBgn0036343	CG14115	0.06	0	0.06	0	0	0	0	0.04	0	0	0	0	0	0	0	0	0	0	0.04	0.034641	0	0	0.0133333	0.023094	0	0	0	0	0	0	-1.86112	NA	-0.96692	NA	0.861696	NA	NA	NA	-0.0209687	NA	NA	NA	NA	NA	NA	NA	-0.763815	NA	3L	13060895	13061394	0.193784	0.220735	1.01557	0.740065	OFF	NA	3L	13060895	13061394	0.193784	0.220735	OFF	NA	1.29955	1.35584	1.11145	1.48387	2	2	2	2	2	2	2	2	2	2	7	3	2	7	3	OFF	NA	OFF	NA
FBgn0085457	CG34428	0.17	0.14	0.54	0	0	0	0	0.08	0	0	0	0	0	0	0	0	0	0	0.283333	0.222785	0	0	0.0266667	0.046188	0	0	0	0	0	0	-4.75933	0.0548797	-2.96661	0.166312	1.76949	NA	NA	NA	-2.924	NA	NA	NA	NA	NA	NA	NA	-3.67803	0.107556	3L	13061879	13062378	0.248354	0.301002	0.69474	0.747181	OFF	NA	3L	13061879	13062378	0.248354	0.301002	OFF	NA	1.53072	0.951538	0.894874	1.15007	2	2	3	2	2	3	2	2	3	7	5	12	7	5	12	OFF	NA	OFF	NA
FBgn0085458	CG34429	0.16	0.2	0.25	0	0	0	0	0	0	0	0	0	0	0	0	0	0	0	0.203333	0.0450925	0	0	0	0	0	0	0	0	0	0	-4.39347	0.0958326	-4.46122	0.0730995	NA	NA	NA	NA	-2.55122	NA	NA	NA	NA	NA	NA	NA	-3.30565	0.161744	3L	13063046	13063545	0.242136	0.435025	0.419898	0.262523	OFF	NA	3L	13063046	13063545	0.242136	0.435025	OFF	NA	1.65556	0.985713	1.0269	1.16352	2	2	2	2	2	2	2	2	2	8	2	2	8	2	2	OFF	NA	OFF	NA
FBgn0036345	CG17300	0	0	0.05	0	0	0	0	0	0	0	0	0	0	0	0	0	0	0	0.0166667	0.0288675	0	0	0	0	0	0	0	0	0	0	-1.06173	NA	-1.12876	NA	NA	NA	NA	NA	0.782631	NA	NA	NA	NA	NA	NA	NA	0.0353556	NA	3L	13086790	13087289	0.112647	0.251715	0.330828	0.38545	OFF	NA	3L	13086790	13087289	0.112647	0.251715	OFF	NA	2.67659	0.759914	0.789407	0.907511	2	2	3	2	2	3	2	2	3	2	4	10	2	4	10	OFF	NA	OFF	NA
FBgn0036346	CG11251	0	0.1	0	0	0	0	0	0	0	0	0	0	0	0	0	0	0	0	0.0333333	0.057735	0	0	0	0	0	0	0	0	0	0	-2.77769	NA	-2.84698	NA	NA	NA	NA	NA	-0.922272	NA	NA	NA	NA	NA	NA	NA	-1.70123	NA	3L	13089470	13089969	0.0780593	0.359624	1.25969	1.68116	OFF	NA	3L	13089470	13089969	0.0780593	0.359624	OFF	NA	1.50641	1.41154	1.13108	1.30803	2	2	3	2	2	3	2	2	3	7	2	13	7	2	13	OFF	NA	NC256C	5.05272
FBgn0010452	trn	0.08	0.03	0.05	2.22	2.47	2.14	3.3	3.73	3.16	1	1.52	1.37	1.09	1.53	1.12	0	0	0.04	0.0533333	0.0251661	2.27667	0.172143	3.39667	0.297041	1.29667	0.267644	1.24667	0.245832	0.0133333	0.023094	5.88599	2.47983e-36	6.31315	6.75656e-45	0.393471	0.0395116	-1.09497	8.7295e-05	4.64344	1.87956e-16	-6.45956	5.56607e-09	-6.60966	5.53731e-09	-7.74356	1.99612e-13	-2.04897	0.289746	3L	13114271	13114770	0.590564	0.649631	0.532553	0.294344	ON	0.75588	3L	13114271	13114770	0.590564	0.649631	ON	0.75588	1.34826	1.07096	0.689727	0.554159	2	2	9	2	2	9	1.77778	2	9	200	85	929	200	85	929	ON	0.75588	NC256C	13.4808
FBgn0053262	CG33262	0	0.08	0.06	0	0	0	0	0	0	0	0	0	0	0	0	0	0	0	0.0466667	0.0416333	0	0	0	0	0	0	0	0	0	0	-1.96075	NA	-2.03044	NA	NA	NA	NA	NA	-0.118746	NA	NA	NA	NA	NA	NA	NA	-0.863174	NA	3L	13136269	13136768	0.574498	0.371645	0.75292	0.140773	OFF	NA	3L	13136269	13136768	0.574498	0.371645	OFF	NA	2.4608	0.467074	1.39964	1.32329	2	2	3	2	2	3	2	2	3	13	2	1	13	2	1	OFF	NA	OFF	NA
FBgn0086916	snky	0.02	0	0	0.29	0.58	0.19	0.04	0.01	0.03	0.05	0	0	0	0.02	0.02	0.03	0	0	0.00666667	0.011547	0.353333	0.202567	0.0266667	0.0152753	0.0166667	0.0288675	0.0133333	0.011547	0.01	0.0173205	6.2738	2.98889e-05	2.49706	0.361879	-3.81704	0.000137095	-4.42003	0.00545501	1.70445	NA	0.0718408	NA	-0.787625	NA	-5.25955	0.000542637	0.912708	NA	3L	13174478	13174977	0.30309	0.440382	0.861895	0.657675	OFF	NA	3L	13174478	13174977	0.30309	0.440382	OFF	NA	1.98103	1.41392	1.41811	1.04338	2	2	6	2	2	6	2	2	6	2	2	4	2	2	4	OFF	NA	OFF	NA
FBgn0023095	caps	2.36	2.89	2.95	14.44	15.18	13.23	21.09	18.71	19.38	6.43	7.34	6.46	3.46	4.11	3.92	0.54	0.59	0.72	2.73333	0.324705	14.2833	0.984395	19.7267	1.22729	6.74333	0.516946	3.83	0.334215	0.616667	0.0929157	2.88626	1.07741e-122	3.20116	1.01571e-167	0.281889	0.00321213	-1.35697	1.11501e-35	1.37775	4.92523e-21	-2.76475	3.84358e-41	-3.67333	5.51436e-71	-5.08064	3.4606e-192	-2.30306	1.0963e-22	3L	13228692	13229191	0.83656	0.928324	0.849126	0.893182	ON	0.90015	3L	13228692	13229191	0.83656	0.928324	ON	0.90015	1.29609	0.650955	0.635126	0.339681	1.97087	2	103	1.9902	2	102	1.1165	1	103	987	1359	1816	987	1359	1816	ON	0.90015	ON	1.1768
FBgn0052119	CG32119	0.02	0.08	0.1	0.03	0.05	0	0	0.03	0.03	0.06	0.06	0	0	0	0	0	0	0	0.0666667	0.0416333	0.0266667	0.0251661	0.02	0.0173205	0.04	0.034641	0	0	0	0	-0.745853	0.724686	-1.38216	0.498428	-0.675129	NA	0.348957	NA	-0.531308	NA	NA	NA	-2.49795	NA	-2.22035	0.612682	-3.08103	0.242713	3L	13248203	13248702	0.491242	0.265848	0.827071	1.90458	OFF	NA	3L	13248203	13248702	0.491242	0.265848	OFF	NA	1.35001	1.17583	0.903633	0.550641	2	2	5	2	2	5	1.6	2	5	2	1	2	2	1	2	OFF	NA	OFF	NA
FBgn0259970	Sfp70A4	1.88	2.07	1.57	0	0.16	0	0	0	0	0	0	0	0	0	0	0	0	0	1.84	0.252389	0.0533333	0.092376	0	0	0	0	0	0	0	0	-4.64673	0.0134053	-5.86408	0.00161028	-1.25068	NA	0.842722	NA	-3.95145	0.0372723	NA	NA	NA	NA	0.221906	NA	-4.52376	0.0132474	3L	13296361	13296860	0.557501	0.316706	0.744364	0.0622651	OFF	NA	3L	13296361	13296860	0.557501	0.316706	OFF	NA	4.33883	0.280865	0.984361	0.876679	2	2	1	2	2	1	2	2	1	6	7	4	6	7	4	OFF	NA	OFF	NA
FBgn0259971	CG42481	0	0.35	0.53	0	0	0	0	0	0	0	0	0	0	0	0	0	0	0	0.293333	0.269506	0	0	0	0	0	0	0	0	0	0	-2.51226	NA	-2.5823	NA	NA	NA	NA	NA	-0.675475	NA	NA	NA	NA	NA	NA	NA	-1.07949	NA	3L	13298524	13299023	0.133013	0.194766	0.481647	0.175015	OFF	NA	3L	13298524	13299023	0.133013	0.194766	OFF	NA	1.60328	0.498424	0.761708	0.173257	2	2	2	2	2	2	1.5	1.5	2	2	3	7	2	3	7	OFF	NA	OFF	NA
FBgn0262623	CG43147	1.77	2.21	0.84	0	0	0	0	0	0	0	0	0	0	0	0	0	0	0	1.60667	0.699452	0	0	0	0	0	0	0	0	0	0	-5.53329	0.00554132	-5.59899	0.00337626	NA	NA	NA	NA	-3.68362	0.0592034	NA	NA	NA	NA	NA	NA	-4.23677	0.0253134	3L	13299653	13300152	1.12342	0.579429	1.21304	0	OFF	NA	3L	13299653	13300152	1.12342	0.579429	OFF	NA	1.81994	0.845405	1.06639	0.318792	2	2	2	2	2	2	1	1	2	0	0	0	0	0	0	OFF	NA	OFF	NA
FBgn0003034	SP	0	0	0.4	0	0	0	0	0	0	0	0	0	0	0	0	0	0	0	0.133333	0.23094	0	0	0	0	0	0	0	0	0	0	-1.59501	NA	-1.66514	NA	NA	NA	NA	NA	0.232362	NA	NA	NA	NA	NA	NA	NA	-0.254331	NA	3L	13301635	13302134	0.324422	0.400527	0.37646	0	GSC	8.47995	3L	13301635	13302134	0.324422	0.400527	GSC	8.47995	0.620836	0.320634	0.693154	0.183919	2	2	1	2	2	1	1	1	1	23	9	2	23	9	2	GSC	8.47995	NC32C	3.56486
FBgn0040814	CG14113	0	0	0	0	0	0	0	0	0	0	0	0	0	0	0	0	0	0	0	0	0	0	0	0	0	0	0	0	0	0	NA	NA	NA	NA	NA	NA	NA	NA	NA	NA	NA	NA	NA	NA	NA	NA	NA	NA	3L	13329135	13329634	0.328915	0.390884	0.51175	0.13306	OFF	NA	3L	13329135	13329634	0.328915	0.390884	OFF	NA	1.38473	0.639766	0.791715	0.780261	2	2	2	2	2	2	2	2	2	7	1	2	7	1	2	OFF	NA	OFF	NA
FBgn0036348	CG17687	0.01	0	0.05	0	0	0	0.02	0.01	0.01	0	0	0	0	0	0	0	0	0	0.02	0.0264575	0	0	0.0133333	0.0057735	0	0	0	0	0	0	-3.81925	0.329831	-0.43187	0.849104	3.38763	NA	NA	NA	-1.99102	NA	NA	NA	NA	NA	NA	NA	-2.80438	0.446974	3L	13349165	13349664	0.129642	0.275918	1.0235	0.981147	OFF	NA	3L	13349165	13349664	0.129642	0.275918	OFF	NA	1.58803	1.17668	0.98973	1.0493	2	2	12	2	2	12	2	2	12	3	1	0	3	1	0	OFF	NA	OFF	NA
FBgn0040813	Nplp2	0.18	0	0.06	234.59	214.48	304.3	173.25	377.19	695.02	11.61	6.24	3.97	13.83	11.46	4.16	0	0	0.48	0.08	0.0916515	251.123	47.1373	415.153	262.948	7.27333	3.92342	9.81667	5.0401	0.16	0.277128	12.1045	1.88174e-44	12.6598	2.58007e-28	0.537885	0.545326	-5.36828	3.46272e-35	6.5642	2.76766e-10	-5.8218	2.35705e-08	-5.50623	7.95423e-07	-10.8895	1.49401e-36	0.836487	0.778237	3L	13356534	13357033	0.153342	0.141648	0.237333	0.552792	NC32C	5.11645	3L	13356376	13356875	0.105137	0.161513	NC32C	5.11645	2.29956	0.562325	0.600784	0.871519	2	2	2	2	2	2	2	2	2	4	12	10	4	23	10	NC32C	5.11645	OFF	NA
FBgn0036350	CG14111	0.1	0	0	0	0	0	0	0.04	0.03	0	0	0	0	0	0	0	0	0	0.0333333	0.057735	0	0	0.0233333	0.0208167	0	0	0	0	0	0	-1.97054	NA	-0.223834	NA	1.7017	NA	NA	NA	-0.117729	NA	NA	NA	NA	NA	NA	NA	-0.859979	NA	3L	13377957	13378456	0.392636	0.418058	1.25969	1.11299	OFF	NA	3L	13377957	13378456	0.392636	0.418058	OFF	NA	1.40938	0.944706	0.885525	0.956847	2	2	6	2	2	6	2	2	6	0	3	7	0	3	7	OFF	NA	OFF	NA
FBgn0036349	SNCF	0.13	0	0.06	0	0	0	0	0.05	0	0	0	0	0	0	0	0	0	0	0.0633333	0.0650641	0	0	0.0166667	0.0288675	0	0	0	0	0	0	-2.47099	NA	-1.57588	NA	0.861696	NA	NA	NA	-0.626446	NA	NA	NA	NA	NA	NA	NA	-1.35752	NA	3L	13378583	13379082	0.0428964	0.197085	1.0235	1.18304	OFF	NA	3L	13378583	13379082	0.0428964	0.197085	OFF	NA	1.35059	1.38709	1.05263	1.06943	2	2	2	2	2	2	2	2	2	7	11	23	7	11	23	OFF	NA	OFF	NA
FBgn0036351	CG14107	1.51	1.16	1.08	0.03	0.1	0.14	0.07	0.03	0.08	0	0	0	0	0	0	0	0	0	1.25	0.228692	0.09	0.0556776	0.06	0.0264575	0	0	0	0	0	0	-3.23716	0.000159434	-4.01197	8.20361e-06	-0.802862	0.760981	-2.12405	NA	-5.533	0.000131208	NA	NA	NA	NA	-2.93338	0.336259	-6.29537	7.54464e-06	3L	13380847	13381346	0.253565	0.260152	1.5163	1.50044	OFF	NA	3L	13380847	13381346	0.253565	0.260152	OFF	NA	1.33736	0.981472	0.91405	0.933885	2	2	3	2	2	3	2	2	3	2	2	15	2	2	15	OFF	NA	OFF	NA
FBgn0001256	ImpL1	0.07	0.83	0.41	0.03	0	0.04	0.25	0.05	0.16	0	0	0	0	0	0	0	0	0	0.436667	0.380701	0.0233333	0.0208167	0.153333	0.100167	0	0	0	0	0	0	-3.68099	0.0223223	-1.12367	0.363778	2.5244	0.243113	-0.567224	NA	-4.35402	0.0251481	NA	NA	NA	NA	-1.38815	NA	-5.13226	0.00709289	3L	13382770	13383269	0.224546	0.371329	0.447432	2.54397	OFF	NA	3L	13382765	13383264	0.224134	0.374833	OFF	NA	1.61519	1.46307	1.18391	1.55482	2	2	3	2	2	3	2	2	3	4	7	22	3	7	19	OFF	NA	OFF	NA
FBgn0036352	CG14110	0.28	0.4	0.34	0.12	0.02	0.12	0.38	0.13	0.26	0	0.09	0.16	0	0	0.07	0	0	0	0.34	0.06	0.0866667	0.057735	0.256667	0.125033	0.0833333	0.0802081	0.0233333	0.0404145	0	0	-1.49613	0.229567	-0.078137	0.939836	1.38938	0.386522	-0.370207	0.881986	-2.0394	0.183106	-0.784219	NA	-2.71428	0.522668	-3.0866	0.299431	-4.66326	0.0076326	3L	13384789	13385288	0.250293	0.245261	0.668408	0.863409	OFF	NA	3L	13384789	13385288	0.250293	0.245261	OFF	NA	0.664147	0.685866	0.417803	0.480937	1.33333	1	3	2	2	3	1.66667	2	3	4	4	3	4	4	3	OFF	NA	OFF	NA
FBgn0036353	CG10171	15.5	23.66	21.83	27.37	28.27	28.23	28.77	28.57	31.19	35.29	37.24	37.21	48.32	46.57	48.76	50.41	46.13	49.01	20.33	4.28181	27.9567	0.508462	29.51	1.45836	36.58	1.11727	47.8833	1.15846	48.5167	2.18223	0.966971	1.74647e-09	0.893061	2.67111e-08	-0.106845	0.430957	0.105277	0.342223	0.923349	4.0042e-09	-0.122938	0.0785092	0.176175	0.055706	0.22945	0.0103884	1.09176	1.40773e-12	3L	13387408	13387907	5.90785	6.20371	3.04426	15.9446	ON	0.45522	3L	13387408	13387907	5.90785	6.20371	ON	0.45522	0.0778439	0.157169	0.122025	0.156861	1	1	4	1.25	1	4	1	1	4	17	7	28	17	7	28	ON	0.45522	NC32C	5.23224
FBgn0036354	Poc1	20	26.42	20.59	22.99	19.28	16.71	27.95	25.38	28.29	25.98	24.87	26.14	63.62	61.65	62.24	97.56	109.33	103.36	22.3367	3.54855	19.66	3.1572	27.2067	1.59105	25.6633	0.691689	62.5033	1.01106	103.417	5.8852	0.312113	0.0986957	0.632928	2.47204e-05	0.28846	0.0675209	0.106326	0.521901	0.27086	0.0800007	0.578196	2.76914e-19	1.77801	7.85734e-81	1.83133	6.04673e-50	2.04384	2.73052e-57	3L	13389507	13390006	5.87646	3.11108	1.5163	6.10402	ON	0.57018	3L	13389507	13390006	5.87646	3.11108	ON	0.57018	0.0392792	0.158849	0.0654617	0.152132	1	1	5	1	1	4	1	1	5	31	25	17	31	25	17	ON	0.57018	NC32C	12.8724
FBgn0002573	sens	0	0	0.03	0	0	0	0	0.01	0	0	0	0	0	0	0	0	0	0	0.01	0.0173205	0	0	0.00333333	0.0057735	0	0	0	0	0	0	-1.80369	NA	-0.912039	NA	0.861696	NA	NA	NA	0.0236854	NA	NA	NA	NA	NA	NA	NA	-0.784155	NA	3L	13400626	13401125	0.320359	0.303631	0.334204	0.792927	OFF	NA	3L	13400626	13401125	0.320359	0.303631	OFF	NA	1.80292	3.53275	3.8741	6.12434	2	2	11	2	2	11	3	3	11	1	2	7	1	2	7	OFF	NA	OFF	NA
FBgn0036356	CG10222	16.2	15.69	16.23	13	13.31	13.99	15.65	15.4	16.12	24.25	25.76	26.31	51.46	48.7	50.66	52.77	66.42	53.79	16.04	0.30348	13.4333	0.506392	15.7233	0.365559	25.44	1.06663	50.2733	1.42005	57.66	7.60351	0.241994	0.141049	0.316636	0.026771	0.0407095	0.861866	0.63644	8.61939e-06	0.729366	6.68073e-08	0.0437199	0.727497	0.943725	1.03543e-11	1.52914	6.9849e-28	1.66911	4.81339e-32	3L	13411954	13412453	9.42176	8.68195	2.91129	12.4773	ON	0.47298	3L	13411954	13412453	9.42176	8.68195	ON	0.47298	0.0785483	0.229051	0.136032	0.177107	1	1	3	1	1	3	1	1	3	21	20	27	21	20	27	ON	0.47298	NC32C	5.09474
FBgn0260049	flr	90.63	111.61	112.13	110.75	110.55	102.23	124.59	128.22	118.81	154.1	155.56	142.91	209.73	194.94	206.11	201.51	199.48	207.86	104.79	12.2657	107.843	4.86232	123.873	4.74576	150.857	6.92062	203.593	7.70949	202.95	4.37165	0.542722	6.96269e-08	0.59212	3.96398e-09	0.0167538	0.902647	0.205914	0.00442881	0.598722	6.13302e-10	-0.149147	0.000555789	0.191242	0.000133525	0.346382	4.72572e-10	0.786242	2.84532e-19	3L	13412843	13413342	27.4317	15.3991	9.20176	14.8606	ON	0.77256	3L	13412843	13413342	27.4317	15.3991	ON	0.77256	0.0849587	0.180717	0.105933	0.162729	1	1	7	1	1	7	1	1	7	396	313	159	396	313	159	ON	0.77256	NC32C	4.53344
FBgn0052121	CG32121	0.13	0.02	0.14	0	0.02	0.02	0	0.04	0.03	0	0	0.06	0	0	0	0	0	0	0.0966667	0.0665833	0.0133333	0.011547	0.0233333	0.0208167	0.02	0.034641	0	0	0	0	-2.29598	0.183087	-1.812	0.269615	0.453285	NA	-0.0933361	NA	-2.57123	0.199398	NA	NA	-1.7531	NA	-1.887	NA	-4.32727	0.0430261	3L	13421837	13422336	0.300935	0.137959	2.58569	0	OFF	NA	3L	13421837	13422336	0.300935	0.137959	OFF	NA	1.15814	1.0555	0.871822	1.13337	1.83333	2	12	1.66667	2	12	1.91667	2	12	7	18	19	7	18	19	OFF	NA	OFF	NA
FBgn0053263	CG33263	0	0	0	0	0	0	0	0	0	0	0	0	0	0	0	0	0	0	0	0	0	0	0	0	0	0	0	0	0	0	NA	NA	NA	NA	NA	NA	NA	NA	NA	NA	NA	NA	NA	NA	NA	NA	NA	NA	3L	13423669	13424168	0.25423	0.189562	1.12938	0.770901	OFF	NA	3L	13423669	13424168	0.25423	0.189562	OFF	NA	1.89673	1.14371	1.14903	1.24594	2	2	3	2	2	3	2	2	3	6	6	8	6	6	8	OFF	NA	OFF	NA
FBgn0260459	CG14106	0	0	0	0	0	0	0	0	0	0	0	0	0	0	0	0	0	0	0	0	0	0	0	0	0	0	0	0	0	0	NA	NA	NA	NA	NA	NA	NA	NA	NA	NA	NA	NA	NA	NA	NA	NA	NA	NA	3L	13425172	13425671	0.292192	0.132441	0.297746	1.1737	OFF	NA	3L	13425172	13425671	0.292192	0.132441	OFF	NA	1.26927	1.11432	0.980238	1.13809	2	2	3	2	2	3	2	2	3	5	9	5	5	9	5	OFF	NA	OFF	NA
FBgn0036359	CG14105	0	0	0	0	0	0	0	0.04	0	0	0	0	0	0	0	0	0	0	0	0	0	0	0.0133333	0.023094	0	0	0	0	0	0	NA	NA	0.797886	NA	0.861696	NA	NA	NA	NA	NA	NA	NA	NA	NA	NA	NA	NA	NA	3L	13426174	13426673	0.244285	0.378402	0.623848	0.518045	OFF	NA	3L	13426174	13426673	0.244285	0.378402	OFF	NA	1.55836	0.786158	0.949206	1.26551	2	2	3	2	2	3	2	2	3	8	9	18	8	9	18	OFF	NA	OFF	NA
FBgn0036360	CG10713	0.01	0	0.01	0	0	0	0	0.01	0.01	0	0	0	0	0	0	0	0	0	0.00666667	0.0057735	0	0	0.00666667	0.0057735	0	0	0	0	0	0	-1.9068	NA	-0.171316	NA	1.7017	NA	NA	NA	-0.066659	NA	NA	NA	NA	NA	NA	NA	-0.860465	NA	3L	13434730	13435229	0.251422	0.17126	0.401373	0.809446	OFF	NA	3L	13434730	13435229	0.251422	0.17126	OFF	NA	1.229	1.07795	0.965241	1.32779	2	2	14	1.85714	2	14	2	2	14	11	4	13	11	4	13	OFF	NA	OFF	NA
FBgn0036361	CG10154	0	0	0.07	0	0	0	0	0	0.03	0	0	0	0	0	0	0	0	0	0.0233333	0.0404145	0	0	0.01	0.0173205	0	0	0	0	0	0	-1.87407	NA	-0.947919	NA	0.896391	NA	NA	NA	-0.0480362	NA	NA	NA	NA	NA	NA	NA	-0.834678	NA	3L	13436637	13437136	0.736996	0.258674	1.25969	0.173453	OFF	NA	3L	13436637	13437136	0.736996	0.258674	OFF	NA	1.58345	0.82125	1.01274	1.11577	2	2	4	2	2	4	2	2	4	2	8	13	2	8	13	OFF	NA	OFF	NA
FBgn0036362	CG10725	0	0.17	0.13	0	0	0	0	0	0	0	0	0	0	0	0	0	0	0	0.1	0.0888819	0	0	0	0	0	0	0	0	0	0	-3.56778	0.380654	-3.6374	0.346175	NA	NA	NA	NA	-1.72569	NA	NA	NA	NA	NA	NA	NA	-2.49318	0.508487	3L	13437954	13438453	0.714612	0.25241	0.682334	0.674538	OFF	NA	3L	13437954	13438453	0.714612	0.25241	OFF	NA	1.61799	1.41426	1.30482	1.34056	2	2	4	2	2	4	2	2	4	8	10	3	8	10	3	OFF	NA	OFF	NA
FBgn0036363	CG10140	0.6	0.65	0.38	0.03	0.05	0	0.03	0	0.03	0	0	0	0	0	0	0	0	0	0.543333	0.143643	0.0266667	0.0251661	0.02	0.0173205	0	0	0	0	0	0	-3.84449	0.00578158	-4.45904	0.00234167	-0.628165	NA	-0.385469	NA	-4.40047	0.00954793	NA	NA	NA	NA	-1.2015	NA	-5.16424	0.00146032	3L	13439971	13440470	0.658481	0.275918	2.62825	0.626668	OFF	NA	3L	13439971	13440470	0.658481	0.275918	OFF	NA	1.23587	0.617132	1.11677	0.853908	2	2	3	2	2	3	2	2	3	7	2	6	7	2	6	OFF	NA	OFF	NA
FBgn0036364	CG14109	1.42	1.17	1.65	2.89	2.97	1.89	4.58	3.78	3.28	0.27	0.35	0	0.48	0.2	0.22	0	0	0	1.41333	0.240069	2.58333	0.601775	3.88	0.655744	0.206667	0.183394	0.3	0.156205	0	0	1.35707	0.0012472	1.79553	2.96286e-07	0.407296	0.334622	-3.74077	1.79598e-05	-2.54275	0.00754206	-4.16329	0.0332813	-3.75578	0.242678	-7.68684	5.05269e-09	-6.42994	3.45639e-06	3L	13441197	13441696	1.29318	0.264882	0.259937	0.528618	OFF	NA	3L	13440910	13441409	1.17471	0.316495	OFF	NA	0.408782	1.24056	0.778388	0.761606	1.33333	1	3	1	1	3	2	2	3	44	19	9	27	7	4	OFF	NA	OFF	NA
FBgn0036365	cmb	34.5	33.65	34.74	16.15	16.14	13.31	19.43	19.39	17.93	28.78	32.42	26.83	29.16	27.74	28.72	34.49	35.36	35.65	34.2967	0.572742	15.2	1.6368	18.9167	0.854712	29.3433	2.83726	28.54	0.726911	35.1667	0.603683	-0.681334	5.53115e-09	-0.514398	2.32556e-07	0.133986	0.31408	0.67315	1.6159e-10	-0.157041	0.159831	0.155449	0.00259413	0.022801	0.797832	0.646046	3.08434e-13	-0.136518	0.0902076	3L	13442594	13443093	8.13804	4.89796	2.36886	15.7151	ON	0.74716	3L	13442594	13443093	8.13804	4.89796	ON	0.74716	0.102176	0.21483	0.149594	0.162017	1	1	8	1	1	8	1	1	8	191	89	80	191	89	80	ON	0.74716	ON	1.02637
FBgn0036366	JMJD7	56.58	54.56	57.61	38.53	32.3	34.13	33.19	34.25	35.09	43.55	40.12	43.47	37.72	41.27	39.87	43.96	51.95	46.9	56.25	1.55155	34.9867	3.20213	34.1767	0.95212	42.38	1.95763	39.62	1.78816	47.6033	4.04117	-0.189288	0.191483	-0.373026	0.00116239	-0.216251	0.121359	-0.00533351	0.972795	-0.344171	0.00432617	0.111862	0.309288	-0.0696728	0.614328	-0.126295	0.366055	-0.418362	0.00033805	3L	13449784	13450283	4.25333	10.9115	4.75432	23.2941	ON	0.18938	3L	13449784	13450283	4.25333	10.9115	ON	0.18938	0.0846884	0.156935	0.0847219	0.102137	1	1	3	1	1	3	1	1	3	12	9	14	12	9	14	ON	0.18938	NC32C	3.55791
FBgn0036368	CG10738	10.16	11.1	12.76	10.81	11.62	10.64	14.81	13.73	14.57	17.05	19.73	21.94	10.86	9.86	11.03	9.83	10.31	10.28	11.34	1.31651	11.0233	0.523673	14.37	0.567098	19.5733	2.44876	10.5833	0.632166	10.14	0.268887	0.460131	5.57563e-05	0.69108	7.8384e-11	0.197516	0.0401967	0.542746	7.23443e-07	0.854119	4.35249e-11	-0.208755	0.0141251	-1.18036	4.2904e-27	-0.689088	3.95291e-15	-0.33171	0.00376933	3L	13450770	13451269	1.16043	1.7322	1.06141	1.2208	ON	0.23703	3L	13450770	13451269	1.16043	1.7322	ON	0.23703	0.653939	0.556852	0.468062	0.561172	1.48387	1	31	1.51613	2	31	1.5	1.5	30	363	515	184	363	515	184	ON	0.23703	NC32C	7.69714
FBgn0036367	CG10116	0.17	0.16	0.08	0.07	0.43	0.03	0.21	0.19	0.06	0	0	0	0.05	0	0	0	0	0	0.136667	0.0493288	0.176667	0.220303	0.153333	0.0814453	0	0	0.0166667	0.0288675	0	0	0.845212	0.614113	0.465884	0.756396	-0.420707	0.868706	-3.00867	0.296217	-2.32511	NA	0.0281354	NA	NA	NA	-3.82032	0.149703	-3.08497	0.222594	3L	13456739	13457238	0.357562	0.326839	1.50584	0.662274	OFF	NA	3L	13456739	13457238	0.357562	0.326839	OFF	NA	1.28482	1.03608	0.834749	1.23942	2	2	3	2	2	3	2	2	3	2	1	13	2	1	13	OFF	NA	OFF	NA
FBgn0036369	CG10089	0.74	0.59	0.56	1.08	0.61	0.86	1.33	1.57	2.09	1.09	1.25	0.42	1.49	1.4	0.98	2.16	2.68	1.86	0.63	0.0964365	0.85	0.23516	1.66333	0.388501	0.92	0.440341	1.29	0.272213	2.23333	0.41489	0.921361	0.0344767	1.75658	4.93529e-07	0.802824	0.0424356	-0.160051	0.791327	0.614176	0.246131	0.626158	0.0827615	1.03382	0.0506756	0.817249	0.0501866	1.63535	9.69323e-06	3L	13474288	13474787	0.409019	0.340173	1.13293	3.14785	OFF	NA	3L	13474044	13474543	0.324353	0.383381	OFF	NA	1.1052	1.07801	0.995807	0.950295	2	2	3	2	2	3	2	2	3	0	1	1	4	3	22	OFF	NA	OFF	NA
FBgn0086708	stv	7.49	7.35	9.62	11.24	9.99	10.59	15.09	20.25	15.14	5.38	4.54	5.11	1.88	2.95	3.53	0.03	0.05	0.02	8.15333	1.2721	10.6067	0.625167	16.8267	2.9648	5.01	0.428836	2.78667	0.837038	0.0333333	0.0152753	0.879322	1.2882e-08	1.39547	4.52006e-15	0.483108	0.0050857	-1.36792	3.39273e-19	-0.637476	0.000603241	-6.56894	1.18082e-12	-7.51045	2.53387e-17	-8.92795	2.62883e-25	-8.15014	9.08959e-21	3L	13480444	13480943	3.5109	1.12934	1.09173	0.610903	ON	0.09857	3L	13477541	13478040	1.17796	1.44857	NC32C	11.5421	0.365349	0.6557	0.326224	0.17788	1	1	7	1.28571	1	7	1	1	7	79	62	78	100	405	679	ON	0.09857	ON	0.05683
FBgn0036372	Abp1	55.63	61.41	67.32	32.79	32.49	36.13	32.64	37.46	38.63	103.58	106.63	97	114.53	107.9	112.78	116.81	113.99	116.49	61.4533	5.84512	33.8033	2.02053	36.2433	3.17494	102.403	4.92165	111.737	3.43593	115.763	1.54406	-0.359306	0.00282994	-0.410608	0.000706888	-0.0849082	0.650788	1.31721	1.66719e-45	0.808173	6.27915e-19	-0.0938381	0.0402262	-0.0605128	0.302891	1.20737	3.53991e-47	0.744363	2.72149e-20	3L	13485781	13486280	12.1199	18.3431	9.01114	11.0417	ON	0.35941	3L	13485781	13486280	12.1199	18.3431	ON	0.35941	0.0854185	0.127655	0.179918	0.142092	1	1	6	1	1	5	1	1	6	27	44	47	27	44	47	ON	0.35941	NC32C	7.46503
FBgn0036373	Tgi	31.56	36.92	38.58	21	19.55	17.64	28.69	26.68	28.09	36.23	42.51	40.44	34.88	34.14	35.7	33.42	35.81	37.02	35.6867	3.66891	19.3967	1.68524	27.82	1.03184	39.7267	3.20019	34.9067	0.780342	35.4167	1.83195	-0.380251	0.00198968	-0.00947191	0.939342	0.338374	0.00124748	0.754886	8.0648e-12	0.224995	0.0489242	-0.1253	0.112863	-0.400065	5.96811e-05	0.303246	0.00524157	-0.179874	0.0976845	3L	13486797	13487296	9.59829	10.7	6.32889	8.36427	ON	1.20065	3L	13486797	13487296	9.59829	10.7	ON	1.20065	0.400034	0.680715	0.389295	0.500894	1	1	14	1.57143	2	14	1.71429	2	14	916	410	253	916	410	253	ON	1.20065	ON	1.67391
FBgn0036374	Spt20	15.03	16.18	18.31	14.45	13.97	13.13	15.71	16.84	16.21	40.46	46.11	41.24	35.66	36.9	37.7	48.21	49.68	49.81	16.5067	1.66422	13.85	0.668132	16.2533	0.566245	42.6033	3.0618	36.7533	1.02788	49.2333	0.888613	0.246316	0.0193109	0.327772	0.00145662	0.0486281	0.708439	1.34203	3.80222e-68	1.43802	1.30343e-50	0.275967	1.04111e-09	-0.0271551	0.68931	1.26401	1.36763e-86	1.40699	5.8659e-60	3L	13502707	13503206	10.4411	6.2676	3.11924	18.2241	ON	0.34494	3L	13502707	13503206	10.4411	6.2676	ON	0.34494	0.0567376	0.182381	0.117357	0.154028	1	1	17	1	1	16	1	1	17	575	402	312	575	402	312	ON	0.34494	ON	0.69439
FBgn0086785	Vps36	70.07	69.06	64.35	26.33	25.89	23.14	29.4	27.26	23.29	20.27	23.88	23.44	32.51	31.38	33.9	42.88	44.14	39.42	67.8267	3.05294	25.12	1.72879	26.65	3.10034	22.53	1.96954	32.5967	1.26223	42.1467	2.44396	-0.940823	1.62411e-13	-1.00649	2.06999e-13	-0.0983764	0.607856	-0.438336	0.000905333	-1.52727	1.71193e-31	0.219081	0.0161032	0.668336	1.03214e-07	0.177449	0.119019	-0.863	1.10041e-14	3L	13512613	13513112	7.00712	8.72799	4.53172	13.7837	ON	1.0628	3L	13512613	13513112	7.00712	8.72799	ON	1.0628	0.0686504	0.125603	0.115755	0.153394	1	1	4	1	1	4	1	1	4	14	6	20	14	6	20	ON	1.0628	OFF	NA
FBgn0036376	Liprin-beta	89.22	91.83	98.5	56.63	56.24	57.9	66.11	63.59	66.19	77.5	76.96	81.92	99.51	97.36	100.58	119.2	120.94	123.94	93.1833	4.78573	56.9233	0.868005	65.2967	1.47856	78.7933	2.7212	99.15	1.63991	121.36	2.39775	-0.211899	0.0343994	-0.166079	0.0546715	0.0126575	0.928461	0.186151	0.0221275	-0.174906	0.0381055	0.146246	0.000451179	0.390887	9.50063e-12	0.524643	1.41369e-15	0.21019	0.00250643	3L	13513254	13513753	9.07445	12.0058	5.92324	9.06579	ON	1.0628	3L	13513254	13513753	9.07445	12.0058	ON	1.0628	0.138952	0.176179	0.152108	0.205712	1	1	7	1	1	7	1.14286	1	7	113	47	29	113	47	29	ON	1.0628	NC32C	5.17604
FBgn0036377	CG10710	0.68	0.5	0.63	2	2.19	1.51	3.21	2.53	2.46	0.09	0.11	0	0.07	0.06	0.07	0	0.05	0.05	0.603333	0.0929157	1.9	0.350856	2.73333	0.414287	0.0666667	0.0585947	0.0666667	0.0057735	0.0333333	0.0288675	2.13283	1.83402e-11	2.50884	1.55142e-19	0.343143	0.241659	-4.94532	9.08003e-11	-2.98264	0.000932081	-1.31624	0.431952	-1.37207	0.551126	-6.52907	1.12215e-12	-4.4933	1.15239e-05	3L	13519106	13519605	0.118932	0.260417	0.259937	1.05416	OFF	NA	3L	13519106	13519605	0.118932	0.260417	OFF	NA	0.862206	1.32157	0.867239	1.18592	1.875	2	8	1.875	2	8	2	2	8	9	8	9	9	8	9	OFF	NA	OFF	NA
FBgn0264001	bru3	1.9	0.79	1.06	4.41	4.39	5.02	5.7	5.3	8.19	0.59	0.57	0.55	0.26	0.47	0.42	0	0	0	1.25	0.578878	4.60667	0.358097	6.39667	1.5659	0.57	0.02	0.383333	0.109697	0	0	2.36702	9.91124e-14	2.68931	2.64614e-16	0.286924	0.256662	-3.29594	1.76261e-46	-1.07813	0.0127259	-6.71052	7.87082e-07	-7.38162	3.14082e-08	-10.7282	9.08526e-19	-8.46292	9.03957e-11	3L	13666250	13666749	0.574498	0.215001	0.65504	0.0236335	ON	0.94254	3L	13802901	13803400	0.159718	0.37249	OFF	NA	1.52816	1.05053	1.03242	1.06807	1.996	2	250	2	2	249	1.996	2	250	11	3	4	2	4	4	ON	0.94254	ON	0.86367
FBgn0262813	CG43184	0.13	0	0.13	0	0	0	0	0	0	0	0	0	0	0	0	0	0	0	0.0866667	0.0750555	0	0	0	0	0	0	0	0	0	0	-1.78441	NA	-1.85011	NA	NA	NA	NA	NA	0.0557349	NA	NA	NA	NA	NA	NA	NA	-0.582266	NA	3L	13837756	13838255	0.158349	0.212245	0.287298	0.42232	OFF	NA	3L	13837756	13838255	0.158349	0.212245	OFF	NA	1.89335	0.54635	0.685537	0.872884	2	2	2	2	2	2	2	2	2	5	6	3	5	6	3	OFF	NA	OFF	NA
FBgn0036380	CG8757	0	0	0	0	0	0	0	0	0	0	0	0	0	0	0	0	0	0	0	0	0	0	0	0	0	0	0	0	0	0	NA	NA	NA	NA	NA	NA	NA	NA	NA	NA	NA	NA	NA	NA	NA	NA	NA	NA	3L	13841741	13842240	0.111803	0.187063	0.94477	1.45142	OFF	NA	3L	13841741	13842240	0.111803	0.187063	OFF	NA	1.48532	0.90466	0.88123	1.04611	2	2	5	2	2	5	2	2	5	7	8	5	7	8	5	OFF	NA	OFF	NA
FBgn0040812	CG8750	0	0	0.06	0	0	0	0	0	0.13	0	0	0	0	0	0	0	0	0	0.02	0.034641	0	0	0.0433333	0.0750555	0	0	0	0	0	0	-0.960304	NA	1.00816	NA	1.92461	NA	NA	NA	0.884061	NA	NA	NA	NA	NA	NA	NA	0.15843	NA	3L	13842518	13843017	0.26165	0.203755	0.992485	0.261112	OFF	NA	3L	13842518	13843017	0.26165	0.203755	OFF	NA	1.90622	0.446552	1.27967	1.075	2	2	2	2	2	2	2	2	2	4	1	1	4	1	1	OFF	NA	OFF	NA
FBgn0043550	Tsp68C	0	0	0.03	0	0.05	0	0.07	0.06	0.04	0	0	0	0	0	0	0	0	0	0.01	0.0173205	0.0166667	0.0288675	0.0566667	0.0152753	0	0	0	0	0	0	1.16852	NA	2.77435	0.280283	1.52566	NA	-0.298056	NA	0.722564	NA	NA	NA	NA	NA	-1.12657	NA	-0.0598327	NA	3L	13843656	13844155	0.0846139	0.273844	0.287298	0.552792	OFF	NA	3L	13843656	13844155	0.0846139	0.273844	OFF	NA	1.38453	0.991372	1.19328	1.23244	2	2	4	2	2	4	2	2	4	7	15	4	7	15	4	OFF	NA	NC32C	6.56767
FBgn0029167	Hml	0.12	0.09	0.13	3.68	1.54	1.9	3.42	6.03	4.88	0.03	0.02	0.04	0.08	0.06	0.06	0	0	0	0.113333	0.0208167	2.37333	1.14583	4.77667	1.30806	0.03	0.01	0.0666667	0.011547	0	0	4.85591	3.91303e-45	5.71691	2.52247e-101	0.832957	0.175382	-6.73857	9.66914e-29	-2.00527	0.0103068	-5.88458	5.38973e-05	-4.72423	0.0259777	-11.4302	1.08755e-17	-6.67119	9.96986e-07	3L	13846054	13846553	0.484271	0.287915	2.93928	0.0770901	OFF	NA	3L	13846054	13846553	0.484271	0.287915	OFF	NA	1.66008	1.18095	1.17543	1.20644	2	2	29	2	2	29	2	2	29	0	0	0	0	0	0	OFF	NA	OFF	NA
FBgn0036381	CG8745	1.65	2.35	2.51	4.96	1.8	2.53	3.74	5.37	8.73	2.05	2.92	3.32	1	0.73	0.53	0	0	0.03	2.17	0.457384	3.09667	1.65446	5.94667	2.54449	2.76333	0.649333	0.753333	0.235867	0.01	0.0173205	1.01879	0.0109627	1.81587	3.68939e-08	0.764666	0.118883	-0.451365	0.303042	0.412322	0.175005	-6.06305	8.21749e-06	-8.02521	3.19523e-10	-8.53021	3.28612e-11	-7.61329	1.38567e-09	3L	13866406	13866905	0.439518	0.182677	0.634729	3.64251	OFF	NA	3L	13866406	13866905	0.439518	0.182677	OFF	NA	0.926688	0.914458	0.910521	0.940577	2	2	14	2	2	14	2	2	14	16	10	9	16	10	9	OFF	NA	OFF	NA
FBgn0264006	dysc	0.6	0.99	1.16	0.7	0.55	0.64	1.51	1.58	2.15	0.08	0.24	0.14	0.09	0.07	0.07	0.01	0	0	0.916667	0.287112	0.63	0.0754983	1.74667	0.351046	0.153333	0.080829	0.0766667	0.011547	0.00333333	0.0057735	-0.0280093	0.934961	1.29993	1.18359e-06	1.29706	1.03148e-08	-2.35739	1.63341e-07	-2.53524	1.87872e-08	-4.73114	0.00156822	-5.79316	0.00012011	-8.1825	5.63259e-11	-8.31653	3.55735e-11	3L	13902737	13903236	0.277842	0.148996	0.620303	0.244361	NC32C	35.5277	3L	13902737	13903236	0.277842	0.148996	NC32C	35.5277	1.62075	0.758971	0.865889	1.15732	2	2	36	2	2	36	1.94444	2	36	9	29	14	9	29	14	NC32C	35.5277	NC32C	27.9559
FBgn0036382	CG13737	0.39	0.29	0.45	0.2	0.03	0.09	0.42	0.17	4.26	21.03	15.44	17.65	3.2	2.59	1.76	0	0	0	0.376667	0.080829	0.106667	0.0862168	1.61667	2.2926	18.04	2.81533	2.51667	0.722795	0	0	-1.38108	0.359423	2.44844	0.0459706	3.79923	0.00730018	7.31595	1.00462e-33	5.62886	2.49209e-30	-6.75847	1.12636e-06	-9.68998	9.33155e-15	-2.6143	0.419541	-4.04874	0.0525342	3L	13878994	13879493	0.398925	0.185665	0.279932	0.841824	OFF	NA	3L	13881771	13882270	0.0771896	0.254694	OFF	NA	1.67203	0.991677	0.649108	0.698588	2	2	4	2	2	4	2	2	4	9	11	86	3	1	1	OFF	NA	NC256C	10.6244
FBgn0026376	Rgl	4.78	7.67	7.44	15.92	13.57	16.5	19.23	18.53	21.39	40.66	41.56	40.67	16.31	18.1	18.84	23.84	22.17	22.79	6.63	1.60627	15.33	1.55155	19.7167	1.49082	40.9633	0.516753	17.75	1.30081	22.9333	0.844176	1.72161	1.82628e-20	1.93031	9.23403e-30	0.176543	0.289684	1.13482	1.90751e-25	2.70614	5.37507e-67	0.225334	0.00410306	-1.0711	3.20992e-69	0.0120999	0.924454	1.6287	3.66798e-22	3L	13919466	13919965	1.53595	3.91302	2.28502	1.05228	NC32C	13.5225	3L	13919466	13919965	1.53595	3.91302	NC32C	13.5225	0.761108	0.335439	0.307114	0.272124	1.74074	2	27	1.76923	2	26	1	1	27	39	52	62	39	52	62	NC32C	13.5225	NC32C	3.34764
FBgn0036386	CG8833	24.95	21.13	24.31	12.11	11.68	10.45	10.54	11.33	10.76	29.19	30.22	28.1	32.5	30.85	33.59	38.21	33.56	36.68	23.4633	2.04591	11.4133	0.86153	10.8767	0.407717	29.17	1.06014	32.3133	1.3795	36.15	2.36987	-0.547702	0.000117848	-0.765831	1.38723e-08	-0.251247	0.0365235	1.07677	5.43435e-28	0.378918	0.00357351	0.0206141	0.797421	0.0749106	0.398282	1.09965	3.58877e-32	0.449465	0.000260434	3L	13928501	13929000	5.30306	5.72004	4.26042	10.8367	ON	0.34748	3L	13928501	13929000	5.30306	5.72004	ON	0.34748	0.115882	0.160719	0.169236	0.149384	1	1	7	1	1	7	1	1	7	22	5	17	22	5	17	ON	0.34748	OFF	NA
FBgn0001108	DCTN1-p150	31.45	32.97	31.57	38.55	41.88	38.09	44.32	46.6	40.41	82.81	85.07	79.33	71.5	68.76	75.35	97.94	93.73	93.84	31.9967	0.845064	39.5067	2.0682	43.7767	3.13056	82.4033	2.89153	71.87	3.31054	95.17	2.39952	0.799811	6.83929e-16	0.797468	3.45355e-14	-0.035537	0.825877	0.781423	8.17863e-31	1.43265	6.3534e-68	0.260286	1.87242e-08	-0.0286069	0.589506	0.702214	1.44636e-32	1.40128	1.10364e-95	3L	13929387	13929886	8.99668	9.21689	6.9871	6.62734	ON	0.63589	3L	13929387	13929886	8.99668	9.21689	ON	0.63589	0.145062	0.197179	0.126446	0.152846	1	1	12	1	1	11	1	1	12	416	315	182	416	315	182	ON	0.63589	ON	7.19214
FBgn0052137	CG32137	2.45	2.95	3.42	2.25	1.57	2.5	4.22	6.62	5.67	11.58	13.13	13.7	8.51	8.97	8.66	0.06	0.15	0.07	2.94	0.485077	2.10667	0.481283	5.50333	1.20865	12.8033	1.0971	8.71333	0.234592	0.0933333	0.0493288	0.0302481	0.925388	1.26094	4.9576e-08	1.19822	1.03714e-05	2.31446	2.49369e-29	2.19114	1.06418e-41	-6.86999	2.57335e-37	-7.51155	8.47922e-44	-5.22998	4.95233e-17	-5.31265	1.11083e-19	3L	13939250	13939749	0.798731	0.467862	0	1.43901	ON	0.64857	3L	13939250	13939749	0.798731	0.467862	ON	0.64857	0.876795	0.493441	0.497937	0.32062	1.64583	2	48	1.97826	2	46	1.10417	1	48	128	200	736	128	200	736	ON	0.64857	NC256C	7.67406
FBgn0025874	Meics	45.59	44.36	44.4	18.49	16.2	15.82	20.94	21.01	20	33.99	35.04	33.91	42.97	42.67	44.06	54.04	51.26	56.09	44.7833	0.69888	16.8367	1.44438	20.65	0.564004	34.3133	0.630582	43.2333	0.73146	53.7967	2.42418	-0.917462	6.82757e-13	-0.772865	1.07016e-12	0.112206	0.460099	0.748624	1.93973e-11	-0.317724	0.00310652	0.173773	0.00575966	0.415602	2.19754e-07	1.11168	2.80607e-29	0.0932601	0.327069	3L	13964203	13964702	7.94834	13.4638	4.67886	9.81453	ON	0.45755	3L	13964203	13964702	7.94834	13.4638	ON	0.45755	0.162435	0.14404	0.128405	0.131572	1	1	5	1	1	4	1	1	5	15	7	14	15	7	14	ON	0.45755	ON	0.55977
FBgn0263232	Nxf3	16.52	25.58	26.49	49.15	48.29	50.63	62.73	59.54	60.66	42.62	46.02	41.29	39.85	40.9	46.01	40.91	32.04	39.21	22.8633	5.5123	49.3567	1.18361	60.9767	1.6184	43.31	2.43932	42.2533	3.29546	37.3867	4.70772	1.62049	2.45788e-24	1.77198	1.73132e-30	0.119246	0.220671	-0.469492	1.79452e-09	0.999784	2.56557e-10	-0.31966	0.000348731	-0.446512	1.0618e-07	-0.968016	9.5815e-24	0.546125	0.00228207	3L	13965203	13965702	15.0982	8.86415	5.19239	5.28838	ON	0.53173	3L	13965203	13965702	15.0982	8.86415	ON	0.53173	0.113195	0.156388	0.140868	0.12525	1	1	15	1	1	12	1	1	15	600	288	255	600	288	255	ON	0.53173	ON	1.73616
FBgn0036389	ssp2	66.22	64.29	65.08	74.85	69.37	63.67	84.47	83.45	76.16	102.59	111.22	98.84	148.94	143.46	150.14	179.15	185.37	186.08	65.1967	0.970275	69.2967	5.59036	81.36	4.53212	104.217	6.34828	147.513	3.5612	183.533	3.81264	0.581811	1.38697e-07	0.663238	3.19191e-11	0.0488389	0.733426	0.310035	0.000180548	0.742941	1.66222e-15	0.169702	1.79959e-05	0.580354	5.38379e-29	0.83969	5.77988e-31	1.32069	7.55167e-70	3L	13965203	13965702	15.0982	8.86415	5.19239	5.28838	ON	0.53173	3L	13965203	13965702	15.0982	8.86415	ON	0.53173	0.113195	0.156388	0.140868	0.12525	1	1	15	1	1	12	1	1	15	600	288	255	600	288	255	ON	0.53173	ON	1.73616
FBgn0036390	CG13738	1.32	1.51	1.71	0.11	0.53	0.09	0.1	0.56	0.25	1.56	1.34	1.78	0.27	0.42	0.25	1.31	0	1.28	1.51333	0.195021	0.243333	0.248462	0.303333	0.234592	1.56	0.22	0.313333	0.0929157	0.863333	0.747819	-2.12658	0.0819543	-1.94283	0.0727267	0.161308	0.958188	2.38861	0.0879406	0.0953058	0.917798	1.42483	0.339621	-0.946501	0.491083	1.34995	0.451832	-0.80963	0.42626	3L	13972978	13973477	0.578318	0.236501	0.606519	0.607084	OFF	NA	3L	13972978	13973477	0.578318	0.236501	OFF	NA	0.258602	0.136081	0.239938	0.19386	1	1	1	2	2	1	1	1	1	17	1	10	17	1	10	OFF	NA	OFF	NA
FBgn0001216	Hsc70-1	0.88	0.78	1.3	0.51	0.45	0.37	0.97	1.03	0.73	0.29	0.45	0.61	0.16	0.27	0.18	0	0	0	0.986667	0.275923	0.443333	0.0702377	0.91	0.158745	0.45	0.16	0.203333	0.0585947	0	0	-0.669821	0.133848	0.224577	0.580017	0.86489	0.0398842	-0.274217	0.695332	-1.09871	0.0393799	-5.13941	0.00142176	-6.36832	3.62875e-05	-6.68199	1.87178e-06	-7.454	1.42717e-08	3L	13974453	13974952	0.644732	0.366618	1.02994	1.01181	OFF	NA	3L	13974061	13974560	0.408016	0.383886	OFF	NA	0.746367	1.09328	0.724117	0.902508	2	2	8	2	2	8	2	2	8	11	3	6	15	10	8	OFF	NA	OFF	NA
FBgn0036391	CG17364	0.52	1.1	1.07	0.05	0.09	0.03	0.13	0.14	0.26	0.03	0.05	0	0.01	0.01	0.01	0	0	0	0.896667	0.326548	0.0566667	0.0305505	0.176667	0.0723418	0.0266667	0.0251661	0.01	0	0	0	-3.54304	1.47596e-09	-1.99244	4.07168e-05	1.51999	0.106144	-1.14717	0.537512	-4.7833	1.66426e-06	-1.56834	NA	-3.06647	0.437603	-4.34648	0.0428472	-8.01776	7.94414e-10	3L	13992901	13993400	0.803621	0.23545	1.03975	0.0899384	OFF	NA	3L	13992901	13993400	0.803621	0.23545	OFF	NA	1.46076	0.973399	0.932505	1.14858	1.96	2	25	1.88	2	25	2	2	25	11	20	20	11	20	20	OFF	NA	NC32C	8.39756
FBgn0036393	CG17362	0.07	0.09	0.07	0	0	0	0	0	0	0	0	0	0	0	0.15	0	0	0	0.0766667	0.011547	0	0	0	0	0	0	0.05	0.0866025	0	0	-2.53708	NA	-2.60373	NA	NA	NA	NA	NA	-0.691178	NA	-0.741574	NA	NA	NA	NA	NA	-1.41927	NA	3L	13986620	13987119	0.117919	0.193816	0.411975	0.482223	OFF	NA	3L	13986620	13987119	0.117919	0.193816	OFF	NA	1.60838	1.30062	1.05528	0.618832	2	2	2	2	2	2	2	2	2	2	4	2	2	4	2	OFF	NA	OFF	NA
FBgn0036394	CG9040	0	0	0.05	0	0	0	0	0.04	0	0	0	0	0	0	0	0	0	0	0.0166667	0.0288675	0	0	0.0133333	0.023094	0	0	0	0	0	0	-1.06585	NA	-0.171093	NA	0.861696	NA	NA	NA	0.778515	NA	NA	NA	NA	NA	NA	NA	0.0264064	NA	3L	13987878	13988377	0.0298772	0.165551	0.389905	0.824163	OFF	NA	3L	13987878	13988377	0.0298772	0.165551	OFF	NA	1.9694	0.694439	0.982935	1.07045	2	2	3	2	2	3	2	2	3	2	3	1	2	3	1	OFF	NA	OFF	NA
FBgn0250848	26-29-p	115.15	143.19	128.82	578.21	513.45	578.72	359.76	400.29	392.95	1163.53	1183.96	1070.55	1325.48	1306.74	1349.83	1819.97	1918.13	1860.17	129.053	14.0215	556.793	37.5373	384.333	21.5953	1139.35	60.449	1327.35	21.6058	1866.09	49.347	2.61129	3.41483e-106	1.92417	1.28576e-68	-0.720005	1.25856e-12	0.750506	5.69827e-18	3.21325	4.74456e-255	0.346735	3.94809e-19	0.477561	2.29729e-21	1.17657	1.10358e-46	3.68626	0	3L	13994231	13994730	27.0829	20.1379	10.3715	1.01578	NC32C	7.93478	3L	13994231	13994730	27.0829	20.1379	NC32C	7.93478	0.0656795	0.135064	0.122318	0.141648	1	1	5	1	1	4	1	1	5	575	403	565	575	403	565	NC32C	7.93478	ON	0.99825
FBgn0036395	CG17361	60.81	64.8	65.16	9.09	10.69	10.5	13.1	11.34	14.76	42.08	40.24	37.97	68.61	63.36	66.83	69.59	52.59	71.69	63.59	2.41427	10.0933	0.87409	13.0667	1.71024	40.0967	2.05875	66.2667	2.66995	64.6233	10.4739	-2.15433	7.81941e-55	-1.93526	4.09397e-42	0.185041	0.485673	1.70751	5.49824e-28	-0.594736	3.48399e-07	-0.170515	0.158814	0.459447	0.00167824	2.11438	3.34064e-41	-0.140608	0.327552	3L	13997191	13997690	6.38743	5.54214	5.28809	9.87524	OFF	NA	3L	13997191	13997690	6.38743	5.54214	OFF	NA	0.0453365	0.134767	0.0924206	0.158224	1	1	3	1	1	3	1	1	3	1	2	1	1	2	1	OFF	NA	OFF	NA
FBgn0036396	CG17359	33.8	41.75	39.51	12.25	11	12.09	13.14	11.42	13.47	34.57	33.71	34.1	43.57	39.27	40.88	53.68	51.97	54.85	38.3533	4.09927	11.78	0.680221	12.6767	1.10074	34.1267	0.43062	41.24	2.17249	53.5	1.44841	-1.20127	5.93693e-18	-1.24718	4.21492e-21	-0.0788724	0.734475	1.25502	8.23722e-22	-0.0954088	0.440513	0.232115	0.00296343	0.414356	1.39109e-05	1.61722	4.90081e-49	0.313346	0.00210476	3L	13998752	13999251	7.20616	12.2621	4.28895	7.91458	OFF	NA	3L	13998752	13999251	7.20616	12.2621	OFF	NA	0.0554822	0.183977	0.104344	0.12018	1	1	4	1	1	4	1	1	4	25	22	14	25	22	14	OFF	NA	OFF	NA
FBgn0036397	Nprl3	16.77	24.62	22.1	11.27	11.79	10.51	14.33	14.52	13.55	34.34	34.48	35.52	51.64	50.69	53.23	71.7	71.01	74.48	21.1633	4.00795	11.19	0.643739	14.1333	0.514036	34.78	0.64467	51.8533	1.28337	72.3967	1.83691	-0.415824	0.00961983	-0.229224	0.158653	0.153459	0.249343	1.35523	6.6678e-44	0.791304	2.64417e-08	0.337267	2.81948e-11	0.826259	1.41797e-32	2.12835	5.68374e-171	1.6099	4.32037e-34	3L	14001381	14001880	10.7916	6.09925	4.64998	4.21893	OFF	NA	3L	14001381	14001880	10.7916	6.09925	OFF	NA	0.0736512	0.198354	0.154079	0.133972	1	1	6	1	1	5	1	1	6	7	14	21	7	14	21	OFF	NA	OFF	NA
FBgn0036398	upSET	21.81	41.93	44.51	27.35	28.63	28.93	29.15	28.64	34.52	63.67	67.57	67.29	19.19	22.48	23.16	28.12	27.91	26.53	36.0833	12.4282	28.3033	0.839127	30.77	3.25759	66.1767	2.17535	21.61	2.12318	27.52	0.863771	0.165313	0.48475	0.133465	0.590996	-0.0646969	0.70171	0.943231	4.09357e-46	0.95775	6.1274e-06	0.2036	0.0107149	-1.50113	7.26508e-206	-0.608142	5.39619e-19	-0.54902	0.0158565	3L	14002127	14002626	47.9284	12.7167	6.17067	1.64944	GSC	12.1808	3L	14002127	14002626	47.9284	12.7167	GSC	12.1808	0.0777437	0.116099	0.0999177	0.129345	1	1	36	1	1	28	1	1	34	928	440	628	928	440	628	GSC	12.1808	ON	0.28412
FBgn0052133	Ptip	8.05	10.28	11.61	18.62	18.22	18.18	25.84	25.46	27	39.95	44.76	40.6	18.26	20.92	21.75	31.65	32.71	32.05	9.98	1.79886	18.34	0.243311	26.1	0.802247	41.77	2.60973	20.31	1.82321	32.1367	0.535288	1.38378	2.47913e-27	1.74086	2.23926e-44	0.324466	1.82396e-05	0.906794	1.51585e-35	2.13949	5.47268e-67	0.516574	6.3069e-13	-0.614556	9.31016e-27	0.241563	0.000254072	1.52129	1.18953e-33	3L	14028622	14029121	22.9292	8.5773	4.11975	3.08719	ON	0.78661	3L	14028622	14029121	22.9292	8.5773	ON	0.78661	0.0947414	0.202092	0.115926	0.141462	1	1	19	1	1	17	1	1	19	486	536	310	486	536	310	ON	0.78661	NC32C	4.47051
FBgn0061515	endos	704.46	565.64	530.52	272.43	281.8	274.04	321.46	318.02	322.61	502.96	533.2	506.25	813.94	749.77	778.33	686.11	657.08	700.31	600.207	91.9778	276.09	5.0101	320.697	2.38831	514.137	16.5911	780.68	32.1495	681.167	22.0349	-0.632951	0.000103515	-0.567352	0.00036538	0.0315316	0.775575	0.616216	5.08328e-24	-0.164555	0.296969	-0.341106	2.4573e-15	0.171415	1.73135e-05	0.736287	8.67496e-45	0.00453376	0.976407	3L	14031207	14031706	44.5114	17.9537	7.99758	1.97865	ON	0.58205	3L	14031207	14031706	44.5114	17.9537	ON	0.58205	0.0266797	0.116279	0.0493537	0.116696	1	1	4	1	1	2	1	1	4	508	482	336	508	482	336	ON	0.58205	NC32C	6.69682
FBgn0036402	CG6650	43.6	54.29	52.16	26.56	24.44	28.41	32.93	28.83	33.67	34.94	34.99	40.83	44.7	46.78	48.14	53.3	47.42	52.14	50.0167	5.65813	26.47	1.98653	31.81	2.60714	36.92	3.38625	46.54	1.73251	50.9533	3.11444	-0.414049	0.00210744	-0.303249	0.0123997	0.0779317	0.680406	0.192482	0.137398	-0.370949	0.00162527	-0.0107349	0.894596	0.23797	0.0146328	0.376936	0.000429695	-0.139654	0.180267	3L	14031450	14031949	44.9362	21.8773	8.69975	1.07926	GSC	9.80567	3L	14031450	14031949	44.9362	21.8773	GSC	9.80567	0.061189	0.119954	0.139855	0.123394	1	1	6	1	1	5	1	1	6	625	551	394	625	551	394	GSC	9.80567	NC32C	6.69682
FBgn0036403	CG6661	8.14	8.11	7.73	1.97	1.11	1.37	2.24	1.81	1.99	3.71	4.67	2.37	2.34	1.47	2.26	1.36	0.58	1.5	7.99333	0.228546	1.48333	0.441059	2.01333	0.215948	3.58333	1.15522	2.02333	0.480867	1.14667	0.495715	-1.9439	1.48828e-13	-1.64642	1.54528e-18	0.26492	0.560933	1.00868	0.00821515	-1.06583	2.65979e-05	-0.90756	0.0236552	-1.84108	1.5449e-05	-0.896418	0.0585607	-2.89566	6.65698e-26	3L	14034776	14035275	0.778549	0.480224	0.963294	1.29511	OFF	NA	3L	14034776	14035275	0.778549	0.480224	OFF	NA	0.0432898	0.209878	0.119108	0.133749	1	1	5	1	1	3	1	1	5	16	9	6	16	9	6	OFF	NA	OFF	NA
FBgn0026418	Hsc70Cb	331.69	382.72	370.09	279.41	394.22	286.59	345.54	330.25	267.56	338.3	374.93	376.24	325.08	318.38	337.66	374.49	349.24	365.95	361.5	26.5774	320.073	64.3132	314.45	41.3213	363.157	21.5365	327.04	9.7883	363.227	12.8434	0.319607	0.0345344	0.145638	0.272149	-0.207234	0.309147	-0.0953411	0.471057	0.075513	0.360683	0.00699816	0.880263	-0.233684	3.17479e-06	-0.380225	0.0012747	-0.162382	0.0157435	3L	14037019	14037518	87.2047	63.0871	25.8046	4.40698	ON	0.98075	3L	14037255	14037754	85.7592	74.0065	ON	0.98075	0.0545653	0.123389	0.0973873	0.117868	1	1	14	1	1	12	1	1	14	718	465	391	383	467	266	ON	0.98075	NC32C	5.81416
FBgn0283503	Neurl4	34.06	40.53	39.25	16.16	18.12	14.24	21.46	20.31	17.64	20.81	21.13	17.99	9.74	10.54	10.56	12.89	12.98	11.87	37.9467	3.42626	16.1733	1.94003	19.8033	1.95975	19.9767	1.72793	10.28	0.467761	12.58	0.616523	-0.733056	2.00693e-10	-0.590419	1.5454e-07	0.109998	0.525389	0.0300133	0.817508	-0.85163	4.07809e-16	0.141839	0.10436	-0.908872	5.65678e-23	-0.928951	2.00675e-19	-1.76437	1.25378e-82	3L	14049393	14049892	4.70894	6.47342	2.53438	16.045	OFF	NA	3L	14049393	14049892	4.70894	6.47342	OFF	NA	NA	NA	NA	NA	NA	NA	NA	NA	NA	NA	NA	NA	NA	15	12	27	15	12	27	OFF	NA	OFF	NA
FBgn0036405	CG6833	68.77	63.15	60.97	28.14	34.7	26.61	35.96	29.74	28.45	45.15	43.57	49.53	68.06	61.08	62.38	73.07	76.27	79.76	64.2967	4.02444	29.8167	4.29772	31.3833	4.01565	46.0833	3.08767	63.84	3.71198	76.3667	3.34605	-0.618859	6.77786e-05	-0.695444	2.37716e-06	-0.110289	0.623352	0.346145	0.0116151	-0.420212	0.00202287	0.113376	0.168881	0.500154	4.21637e-07	0.791993	5.11092e-12	0.073805	0.540806	3L	14051206	14051705	5.52723	4.84127	4.4902	11.1454	ON	0.03531	3L	14051206	14051705	5.52723	4.84127	ON	0.03531	0.0420447	0.151303	0.096383	0.151492	1	1	3	1	1	2	1	1	3	521	377	273	521	377	273	ON	0.03531	ON	1.10734
FBgn0036406	CG13484	59.15	47.21	43.53	24.86	26.98	23.75	31.02	28.09	24.27	40.25	39.5	40.34	81.25	73.39	73.17	66.6	67.73	64.56	49.9633	8.16589	25.1967	1.64111	27.7933	3.38476	40.03	0.461194	75.9367	4.6028	66.2967	1.60662	-0.501887	0.0134803	-0.511745	0.0132335	-0.0442	0.868667	0.387041	0.0110111	-0.261423	0.194268	-0.345692	0.000295539	0.491708	0.000155597	0.826404	2.79114e-12	0.22868	0.214044	3L	14052580	14053079	7.30165	7.04632	3.24356	13.4782	ON	0.19901	3L	14052580	14053079	7.30165	7.04632	ON	0.19901	0.0278005	0.0845405	0.0894393	0.190247	1	1	3	1	1	3	1	1	3	55	44	55	55	44	55	ON	0.19901	NC32C	5.19049
FBgn0267795	Frl	19	23.36	25.84	25.66	25.08	21.53	35.73	38.27	32.87	92.16	90.03	82.59	21.65	23.73	24.54	21.41	21.57	20.64	22.7333	3.46279	24.09	2.23591	35.6233	2.70158	88.26	5.02453	23.3067	1.49078	21.2067	0.497226	0.585391	3.06776e-06	1.00072	3.72799e-16	0.383095	0.000431437	1.59618	1.06997e-79	2.03117	4.49995e-72	-0.283656	9.18232e-05	-2.29635	4.44263e-290	-0.749905	8.64288e-18	-0.267651	0.0274401	3L	14053215	14053714	6.15082	8.4757	1.96512	2.95448	ON	0.19901	3L	14053215	14053714	6.15082	8.4757	ON	0.19901	0.371775	0.199117	0.226291	0.203075	1	1	35	1	1	34	1	1	35	454	397	368	454	397	368	ON	0.19901	ON	0.37167
FBgn0013563	Pex1	5.36	6.87	7.14	12.36	13.18	11.96	13.75	13	12.84	23.67	23.42	24.86	16.69	17.71	19.02	30.97	29.44	31.01	6.45667	0.959288	12.5	0.621932	13.1967	0.485833	23.9833	0.769437	17.8067	1.168	30.4733	0.895116	1.45555	6.63337e-28	1.38251	3.31768e-27	-0.106372	0.39533	0.657731	3.5713e-12	1.96462	1.15216e-55	0.631376	7.52023e-19	0.115431	0.180964	0.720273	6.07385e-20	2.0719	1.00469e-70	3L	14071892	14072391	1.81596	5.81551	3.63911	5.24521	NC32C	7.37677	3L	14071892	14072391	1.81596	5.81551	NC32C	7.37677	0.262625	0.220259	0.168949	0.170782	1	1	10	1.22222	1	9	1	1	10	210	356	169	210	356	169	NC32C	7.37677	NC32C	6.29425
FBgn0285896	btl	2.02	2.04	2.17	1.8	3.17	2.32	3.62	2.46	2.99	0.3	0.21	0.18	0.14	0.23	0.23	0	0	0	2.07667	0.0814453	2.43	0.691592	3.02333	0.580718	0.23	0.06245	0.2	0.0519615	0	0	0.7231	0.00558904	0.885117	1.83732e-05	0.127584	0.76314	-3.66302	5.50505e-17	-3.08864	1.50858e-14	-5.7956	9.13654e-05	-6.0869	0.000152092	-9.81568	2.5475e-15	-9.19658	7.46661e-14	3L	14075772	14076271	0.654592	0.174264	0.496243	0.179877	OFF	NA	3L	14077065	14077564	0.176644	0.228346	OFF	NA	NA	NA	NA	NA	NA	NA	NA	NA	NA	NA	NA	NA	NA	5	11	4	41	39	40	OFF	NA	OFF	NA
FBgn0036410	CG8100	0.22	0.45	0.46	0.03	0.05	0.05	0.06	0.04	0.15	0	0	0.09	0	0	0	0	0	0	0.376667	0.135769	0.0433333	0.011547	0.0833333	0.0585947	0.03	0.0519615	0	0	0	0	-2.53485	0.00625303	-1.81457	0.0409893	0.682977	0.734513	-1.45038	0.582777	-4.14967	0.00643421	NA	NA	-1.82026	NA	-3.31944	0.232055	-5.97683	6.45247e-05	3L	14083615	14084114	0.546929	0.32461	0.682334	0.492706	OFF	NA	3L	14083615	14084114	0.546929	0.32461	OFF	NA	2.0763	0.824881	0.960376	0.92249	2	2	5	2	2	5	2	2	5	6	1	3	6	1	3	OFF	NA	OFF	NA
FBgn0000639	Fbp1	0.01	0.03	0.04	0.05	1.06	0.85	1.57	0.44	1.55	0	0	0	0	0	0	0	0	0.02	0.0266667	0.0152753	0.653333	0.532948	1.18667	0.64671	0	0	0	0	0.00666667	0.011547	5.12964	1.10597e-06	5.81367	1.15037e-13	0.65565	0.737704	-6.92176	1.11317e-05	-1.93305	NA	1.92129	NA	0.171488	NA	-6.79822	1.19912e-05	-1.77313	0.463233	3L	14097554	14098053	0.212074	0.206181	0.545867	0.726849	OFF	NA	3L	14097554	14098053	0.212074	0.206181	OFF	NA	1.37602	2.91448	1.67937	1.69283	2	2	8	2	2	8	2	2	8	5	3	11	5	3	11	OFF	NA	OFF	NA
FBgn0036411	Sox21a	0.02	0	0.15	0	0	0	0	0	0.02	0	0	0	0	0	0	0	0	0	0.0566667	0.0814453	0	0	0.00666667	0.011547	0	0	0	0	0	0	-4.26129	0.228775	-2.57361	0.380823	1.63147	NA	NA	NA	-2.43412	NA	NA	NA	NA	NA	NA	NA	-3.23991	0.343476	3L	14107619	14108118	0.330331	0.162305	1.28439	0.255614	ON	0.11532	3L	14107619	14108118	0.330331	0.162305	ON	0.11532	1.55932	2.23588	1.76806	1.73205	2	2	11	2	2	11	2	2	11	2	0	1	2	0	1	ON	0.11532	NC32C	16.5292
FBgn0042630	Sox21b	0.03	0.04	0.05	0.03	0.07	0	0.03	0.11	0.05	0	0	0	0.03	0	0	0	0	0	0.04	0.01	0.0333333	0.0351188	0.0633333	0.0416333	0	0	0.01	0.0173205	0	0	0.166757	0.936131	1.07021	0.434566	0.87105	0.709607	-2.32555	NA	-2.31063	NA	-1.09383	NA	NA	NA	-3.17062	0.375056	-3.11044	0.229755	3L	14130798	14131297	0.215	0.114966	0.75292	0.371549	OFF	NA	3L	14130825	14131324	0.207833	0.197346	OFF	NA	1.87439	7.52283	8.47039	8.89407	2	2	39	2.92308	3	39	2.97436	3	39	0	4	6	0	5	5	OFF	NA	OFF	NA
FBgn0000411	D	0.05	0.12	0.22	0.02	0.08	0.06	0.34	0.31	0.19	0	0	0	0.05	0.06	0.02	0	0	0	0.13	0.08544	0.0533333	0.0305505	0.28	0.0793725	0	0	0.0433333	0.0208167	0	0	-0.692585	0.638579	1.42275	0.127539	2.07894	0.0592323	-2.76229	NA	-3.62128	0.0912375	-2.89803	NA	NA	NA	-3.60051	0.188531	-4.42092	0.0309023	3L	14178121	14178620	0.283657	0.135539	1.19408	0.329266	NC32C	10.4317	3L	14178121	14178620	0.283657	0.135539	NC32C	10.4317	1.45758	24.772	14.2386	15.679	2	2	5	3	3	5	3	3	5	182	437	248	182	437	248	NC32C	10.4317	NC32C	6.80527
FBgn0036414	nan	0.98	1.07	1.25	0.05	0.05	0.09	0.04	0.03	0.09	0.04	0.03	0.12	0.07	0.04	0.08	0.03	0	0.04	1.1	0.137477	0.0633333	0.023094	0.0533333	0.0321455	0.0633333	0.0493288	0.0633333	0.0208167	0.0233333	0.0208167	-3.64298	6.85423e-12	-3.94955	1.20791e-12	-0.363999	0.850223	-0.329089	0.846525	-4.20196	7.88371e-07	-1.41828	0.406149	-1.51659	0.486618	-1.84305	0.28063	-5.48273	6.8637e-09	3L	14189149	14189648	1.00768	0.43246	0.436693	0.479672	OFF	NA	3L	14189149	14189648	1.00768	0.43246	OFF	NA	1.62144	4.49491	5.57824	4.76993	1.875	2	8	3	3	8	2.875	3	8	8	7	14	8	7	14	OFF	NA	OFF	NA
FBgn0013718	nuf	20.74	38.66	35.6	50.59	48.17	59.61	51.22	51.85	63.14	108.31	112.68	100.84	101.96	105.85	108.41	101.29	91.7	99	31.6667	9.58566	52.79	6.02896	55.4033	6.70755	107.277	5.98726	105.407	3.24777	97.33	5.00836	1.25265	2.2454e-09	1.16734	1.55338e-08	-0.118248	0.578173	0.738838	5.12781e-11	1.84125	3.67042e-22	-0.258067	3.41555e-07	-0.375825	3.68154e-11	0.312332	0.00578775	1.45951	1.58231e-13	3L	14190873	14191372	7.35639	11.1099	2.88096	1.48763	ON	0.27431	3L	14190870	14191369	7.31016	11.1848	ON	0.27431	0.321638	0.17293	0.220633	0.176586	1	1	8	1	1	8	1	1	8	726	601	917	719	596	906	ON	0.27431	ON	0.78826
FBgn0052141	saturn	0.26	0.53	0.24	0.07	0.05	0.03	0.17	0.09	0.08	0	0	0	0	0	0	0.09	0	0	0.343333	0.161967	0.05	0.02	0.113333	0.0493288	0	0	0	0	0.03	0.0519615	-2.29361	0.103061	-1.20562	0.31165	1.05629	0.662581	-1.20072	NA	-3.63092	0.0677729	1.9565	NA	0.207476	NA	-1.0456	0.727476	-3.42846	0.0522921	3L	14203323	14203822	0.253198	0.273387	1.66133	0.167472	OFF	NA	3L	14203323	14203822	0.253198	0.273387	OFF	NA	0.899397	0.277182	0.665061	0.576131	1.66667	2	3	2	2	3	1	1	3	1	1	5	1	1	5	OFF	NA	OFF	NA
FBgn0036415	CG7768	0.06	0.15	0.17	0.15	0.11	0.16	0.29	0.3	0.24	0	0	0.28	0	0.07	0.12	0	0	0	0.126667	0.0585947	0.14	0.0264575	0.276667	0.0321455	0.0933333	0.161658	0.0633333	0.0602771	0	0	0.669875	0.704215	1.52054	0.273394	0.824133	0.643573	-1.26561	NA	-0.744175	NA	-1.44399	NA	-1.71971	NA	-3.03727	0.29462	-2.47143	0.408149	3L	14218204	14218703	0.272568	0.431872	0.963294	0.855264	OFF	NA	3L	14218204	14218703	0.272568	0.431872	OFF	NA	0.957207	0.406902	0.516754	0.729867	2	2	2	2	2	2	2	2	2	6	12	21	6	12	21	OFF	NA	OFF	NA
FBgn0036416	CG7924	0.07	0.09	0.03	0.41	0.36	0.45	0.52	0.5	0.54	0.22	0.28	0.5	0.15	0.08	0.18	0.07	0	0	0.0633333	0.0305505	0.406667	0.0450925	0.52	0.02	0.333333	0.147422	0.136667	0.051316	0.0233333	0.0404145	3.17979	0.00450088	3.37598	0.00103512	0.160338	0.883791	-0.638367	0.572202	2.3997	0.0766396	-2.3525	0.280094	-3.69902	0.0668919	-4.36246	0.00730615	-1.30177	0.602703	3L	14233469	14233968	0.0794013	0.308379	1.45564	1.56307	OFF	NA	3L	14233469	14233968	0.0794013	0.308379	OFF	NA	0.535802	0.344039	0.317521	0.198693	1.25	1	4	2	2	4	1	1	4	8	2	13	8	2	13	OFF	NA	OFF	NA
FBgn0085273	CG34244	0.6	0.75	0.49	0.29	0.9	0.24	1.95	1.62	1.7	0	0	0	0.19	0	0	0	0	0	0.613333	0.130512	0.476667	0.367469	1.75667	0.172143	0	0	0.0633333	0.109697	0	0	0.129087	0.917078	1.86422	0.00388774	1.68044	0.0539354	-3.91368	0.0866715	-3.94451	0.0371106	-1.3433	NA	NA	NA	-4.70347	0.0259723	-4.68498	0.00907218	3L	14235442	14235941	0.895922	0.800163	1.09173	0.371549	ON	0.26516	3L	14235442	14235941	0.895922	0.800163	ON	0.26516	0.628183	0.462214	0.23214	0.225916	2	2	2	2	2	2	1	1	2	7	8	12	7	8	12	ON	0.26516	NC32C	7.35367
FBgn0036417	CG7906	0.06	0	0.13	0.03	0	0	0.16	0.05	0.06	0	0	0	0	0	0	0	0	0	0.0633333	0.0650641	0.01	0.0173205	0.09	0.0608276	0	0	0	0	0	0	-2.64159	0.427112	0.751765	0.687425	3.39038	0.229673	1.00767	NA	-1.78821	NA	NA	NA	NA	NA	0.182391	NA	-2.57292	0.490216	3L	14236635	14237134	0.204187	0.570866	0	0.208889	OFF	NA	3L	14236724	14237223	0.192215	0.599409	OFF	NA	1.39207	1.52998	1.35467	1.07257	2	2	4	2	2	4	2	2	4	13	10	7	4	5	5	OFF	NA	OFF	NA
FBgn0001085	fz	2.56	5.91	5.4	5.16	4.59	5.63	11.8	14.45	15.83	38.35	41.99	38.66	14.75	14.72	14.57	53.49	42.04	50.01	4.62333	1.805	5.12667	0.520801	14.0267	2.04808	39.6667	2.01803	14.68	0.0964365	48.5133	5.86989	0.66799	0.0209001	1.96707	9.49503e-14	1.2671	4.07007e-15	2.66956	4.81851e-118	3.18559	1.37732e-40	1.58169	1.07982e-80	0.0566244	0.568566	2.67383	1.05234e-98	3.23382	5.50855e-37	3L	14274343	14274842	1.35312	0.916443	1.13722	0.289951	ON	1.13959	3L	14274343	14274842	1.35312	0.916443	ON	1.13959	1.33153	0.573591	0.687502	0.637211	1.98352	2	182	1.97802	2	182	1.90659	2	182	28	54	65	28	54	65	ON	1.13959	ON	1.2034
FBgn0036419	CG13482	0	0	0.36	0.13	0.09	0	0.31	0	0.15	0	0	0	0.08	0	0	0	0	0	0.12	0.207846	0.0733333	0.0665833	0.153333	0.155027	0	0	0.0266667	0.046188	0	0	-0.186934	0.958395	0.750663	0.800873	0.922285	0.810299	-0.880556	NA	-1.22155	NA	0.0677685	NA	NA	NA	-1.65581	NA	-1.96181	NA	3L	14329346	14329845	0.289011	0.175032	1.89867	0.941901	OFF	NA	3L	14329346	14329845	0.289011	0.175032	OFF	NA	1.11954	0.980179	0.45277	0.605458	2	2	2	2	2	2	2	2	2	10	1	5	10	1	5	OFF	NA	OFF	NA
FBgn0036421	CG13481	0	0	0.16	0	0	0	0	0	0.07	0	0	0	0	0	0	0	0	0	0.0533333	0.092376	0	0	0.0233333	0.0404145	0	0	0	0	0	0	-2.40819	NA	-0.667982	NA	1.70006	NA	NA	NA	-0.58304	NA	NA	NA	NA	NA	NA	NA	-1.35041	NA	3L	14369208	14369707	0.35565	0.386286	1.19408	0.485668	OFF	NA	3L	14369208	14369707	0.35565	0.386286	OFF	NA	1.69467	1.0099	1.28772	0.960899	2	2	3	2	2	3	2	2	3	8	0	7	8	0	7	OFF	NA	OFF	NA
FBgn0262580	CG43120	0	0.08	0	0.02	0.09	0	0.12	0.09	0.12	0	0	0.28	3.34	3.96	2.93	0	0	0	0.0266667	0.046188	0.0366667	0.0472582	0.11	0.0173205	0.0933333	0.161658	3.41	0.518556	0	0	1.13041	0.750941	2.58717	0.213953	1.33058	0.584106	0.91085	NA	1.93079	NA	-8.21477	1.24318e-10	-3.06677	0.516063	-2.12167	NA	-1.10284	NA	3L	14381913	14382412	0.657066	0.469279	0	0.24906	OFF	NA	3L	14381913	14382412	0.657066	0.469279	OFF	NA	2.57555	0.451921	0.580117	0.835858	2	2	4	2	2	4	2	2	4	12	14	5	12	14	5	OFF	NA	OFF	NA
FBgn0036422	CG3868	1.17	0.78	1.02	0.16	0.13	0.15	0.18	0.09	0.19	0.1	0.26	0	0.07	0.04	0	0.13	0	0	0.99	0.196723	0.146667	0.0152753	0.153333	0.0550757	0.12	0.131149	0.0366667	0.0351188	0.0433333	0.0750555	-2.24311	0.00158023	-2.31332	0.000898086	-0.10779	0.955182	-0.505821	0.785116	-2.81868	0.00710041	0.305441	NA	-1.58672	0.588871	-2.20418	0.263182	-4.54805	0.000252788	3L	14402226	14402725	0.4229	0.386689	0.519873	0.472177	OFF	NA	3L	14402226	14402725	0.4229	0.386689	OFF	NA	0.53654	0.541867	0.604229	0.727211	1	1	5	2	2	5	2	2	5	27	8	13	27	8	13	OFF	NA	OFF	NA
FBgn0003459	stwl	41.17	41.4	39.58	25.46	25.08	22.97	34.12	34.22	30.95	25.6	28.29	26.95	15.33	16.24	17.64	17.07	18.28	16.69	40.7167	0.991077	24.5033	1.34143	33.0967	1.85974	26.9467	1.345	16.4033	1.16363	17.3467	0.830321	-0.238733	0.0375269	0.0446345	0.717022	0.250427	0.00836003	-0.142357	0.118888	-0.529695	1.21085e-07	-0.0695772	0.480543	-0.874924	1.39855e-23	-1.06862	9.74268e-35	-1.40706	7.52112e-50	3L	14408347	14408846	20.0575	0.623816	0	0.220758	GSC	36.1953	3L	14409440	14409939	18.9858	7.66808	ON	0.3211	0.345514	0.216607	0.226376	0.218733	1	1	10	1.11111	1	9	1	1	11	27	2	1	532	280	136	GSC	36.1953	OFF	NA
FBgn0036423	CG3919	26.13	32.35	26.88	9.92	9.35	10.39	8.88	8.85	9.87	14.44	15.07	13.41	21.25	21.87	20.19	25.8	23.7	21.62	28.4533	3.39538	9.88667	0.520801	9.2	0.580431	14.3067	0.837994	21.1033	0.849549	23.7067	2.09001	-1.02464	1.14953e-10	-1.28	1.80724e-17	-0.288717	0.107934	0.255878	0.160195	-0.916067	2.15311e-09	0.0193796	0.892191	0.486581	0.00180699	0.692003	3.08879e-06	-0.433605	0.00230386	3L	14410626	14411125	22.4701	16.5962	5.92655	1.65838	ON	0.3211	3L	14410626	14411125	22.4701	16.5962	ON	0.3211	0.118072	0.105227	0.150758	0.117527	1	1	5	1	1	4	1	1	5	113	145	58	113	145	58	ON	0.3211	NC32C	5.4029
FBgn0087007	bbg	6.93	5.87	6.5	30.86	33.17	30.73	32.5	32.62	35.81	20.91	23.42	21.98	10.27	10.38	10.02	8.95	8.18	7.73	6.43333	0.533135	31.5867	1.37275	33.6433	1.87735	22.1033	1.25954	10.2233	0.184481	8.28667	0.616955	2.78734	1.24942e-106	2.72859	1.43179e-100	-0.092898	0.432419	-0.794754	4.00365e-23	1.84299	7.45029e-47	-0.450161	2.23322e-06	-1.65299	2.79957e-66	-2.49921	5.32265e-176	0.188387	0.211432	3L	14535777	14536276	1.13317	2.7931	2.72933	0.218769	NC32C	29.4306	3L	14535777	14536276	1.13317	2.7931	NC32C	29.4306	0.66703	0.38027	0.350083	0.168699	1.46667	1	30	1.75862	2	29	1	1	30	7	24	2	7	24	2	NC32C	29.4306	NC32C	16.2284
FBgn0036426	CG9592	0	0	0	0	0.04	0	0	0	0	0	0	0	0	0	0	0	0	0	0	0	0.0133333	0.023094	0	0	0	0	0	0	0	0	0.866428	NA	NA	NA	-1.06186	NA	1.03155	NA	NA	NA	NA	NA	NA	NA	0.242666	NA	NA	NA	3L	14517825	14518324	0.312867	0.622205	0.389905	0.305451	OFF	NA	3L	14517825	14518324	0.312867	0.622205	OFF	NA	2.41989	0.796716	1.32233	1.44906	2	2	2	2	2	2	2	2	2	3	1	3	3	1	3	OFF	NA	OFF	NA
FBgn0036427	CG4613	0.06	0	0.15	0	0	0.09	0.13	0.05	0.02	0	0	0	0	0	0	0.07	0	0	0.07	0.0754983	0.03	0.0519615	0.0666667	0.0568624	0	0	0	0	0.0233333	0.0404145	-0.781535	0.809811	0.182804	0.933879	0.957117	0.807581	-0.895849	NA	-1.83271	NA	1.95121	NA	0.202182	NA	-0.739428	0.869287	-1.64976	0.566339	3L	14521191	14521690	0.223391	0.423503	0.856262	1.88871	OFF	NA	3L	14521191	14521690	0.223391	0.423503	OFF	NA	1.42295	1.30613	1.0272	1.30649	2	2	5	2	2	5	2	2	5	7	2	6	7	2	6	OFF	NA	OFF	NA
FBgn0262891	CG43246	0.07	0	0	0	0	0	0.06	0.05	0.05	0	0	0	0	0	0	0	0	0.12	0.0233333	0.0404145	0	0	0.0533333	0.0057735	0	0	0	0	0.04	0.069282	-1.0498	NA	1.32836	NA	2.34613	NA	NA	NA	0.794564	NA	1.97365	NA	0.223426	NA	2.16598	NA	1.01474	NA	3L	14536634	14537133	1.83466	1.10367	2.02173	0.0852048	OFF	NA	3L	14536634	14537133	1.83466	1.10367	OFF	NA	0.216383	0.224692	0.27227	0.518038	1	1	2	1	1	2	1	1	2	17	11	8	17	11	8	OFF	NA	OFF	NA
FBgn0026409	Mpcp2	208.91	235.78	226.34	646.79	608.85	751.15	580.08	592.74	675.59	503.69	495.85	511.91	538.6	561.41	533.82	589.61	625.7	618.09	223.677	13.6316	668.93	73.6882	616.137	51.8757	503.817	8.03075	544.61	14.7442	611.133	19.0242	2.08294	1.26554e-58	1.81003	1.38443e-66	-0.306538	0.0351313	-0.693452	1.34046e-11	1.24065	6.14181e-68	0.0206779	0.725841	0.0440976	0.44418	-0.700226	9.47855e-12	1.28045	9.73016e-81	3L	14537651	14538150	8.42629	15.5844	10.0554	13.6822	ON	0.30586	3L	14537651	14538150	8.42629	15.5844	ON	0.30586	0.0646791	0.190614	0.129193	0.174859	1	1	6	1	1	5	1	1	6	553	538	498	553	538	498	ON	0.30586	ON	0.89788
FBgn0036428	Gbs-70E	6.48	14.2	11.76	32.15	27.02	40.52	31.75	44.47	49.13	166.14	179.46	167.51	222.64	212.52	230.71	238.82	213.92	227.13	10.8133	3.9461	33.23	6.81449	41.7833	8.9961	171.037	7.32691	221.957	9.11423	226.623	12.4577	2.13956	1.44029e-16	2.3143	3.14836e-19	0.141666	0.669185	2.07604	2.373e-47	4.06581	4.04039e-80	-0.113816	0.0288946	0.171383	0.00100258	2.19664	2.36002e-51	4.23095	3.09774e-80	3L	14550476	14550975	7.5535	21.4304	9.97619	0.626668	ON	0.41159	3L	14550476	14550975	7.5535	21.4304	ON	0.41159	0.333356	0.309054	0.493121	0.789575	1	1	19	1	1	17	1.89474	2	19	30	21	20	30	21	20	ON	0.41159	ON	0.75353
FBgn0054039	CG34039	36.99	33.28	32.21	26.65	29.92	28.74	28.78	28.32	29.51	41.26	40	40.77	63.58	60.68	59.32	56.88	53.68	53.1	34.16	2.50857	28.4367	1.65597	28.87	0.600083	40.6767	0.635164	61.1933	2.1759	54.5533	2.03571	0.228018	0.200719	0.0986556	0.567738	-0.164103	0.315134	0.234155	0.127413	0.31444	0.0548778	-0.311798	0.00116552	0.189097	0.175968	0.371364	0.00292832	0.499799	0.00037053	3L	14560000	14560499	4.02408	3.81855	2.35472	7.38215	ON	0.74762	3L	14560000	14560499	4.02408	3.81855	ON	0.74762	0.104729	0.174802	0.1405	0.124416	1	1	6	1	1	6	1	1	6	164	103	42	164	103	42	ON	0.74762	ON	3.71721
FBgn0028418	Lk	0	6.11	4.39	1.09	0.72	1.79	0.11	0.88	0.87	0.53	0.45	0	0.11	0	0	0	0	0.33	3.5	3.15073	1.2	0.543415	0.62	0.441701	0.326667	0.285715	0.0366667	0.0635085	0.11	0.190526	-0.993119	0.417433	-2.09133	0.115883	-1.12592	0.329056	-1.87645	0.10533	-3.05949	0.0416991	1.19348	NA	-1.88346	0.46394	-3.76038	0.00522265	-5.03876	0.102984	3L	14560265	14560764	1.59644	1.53833	1.06141	5.51194	OFF	NA	3L	14560265	14560764	1.59644	1.53833	OFF	NA	0.0496089	0.185803	0.11541	0.141493	1	1	2	1	1	2	1	1	2	24	13	26	24	13	26	OFF	NA	NC256C	3.71721
FBgn0261816	CG42758	0.06	0	0.06	0	0	0	0	0	0	0	0	0	0	0	0	0	0	0	0.04	0.034641	0	0	0	0	0	0	0	0	0	0	-1.85805	NA	-1.92374	NA	NA	NA	NA	NA	-0.0178989	NA	NA	NA	NA	NA	NA	NA	-0.757056	NA	3L	14567440	14567939	0.270352	0.29762	0	1.01181	OFF	NA	3L	14567440	14567939	0.270352	0.29762	OFF	NA	1.66678	8.77978	11.1112	7.35151	2	2	3	3	3	3	3	3	3	7	5	3	7	5	3	OFF	NA	OFF	NA
FBgn0040318	HGTX	0.15	0.31	0.13	0	0	0	0	0	0	0.04	0	0	0	0	0	0	0	0	0.196667	0.0986577	0	0	0	0	0.0133333	0.023094	0	0	0	0	-6.4818	0.000127562	-6.54843	6.47819e-05	NA	NA	2.9551	NA	-3.67045	0.0231093	NA	NA	-1.75399	NA	NA	NA	-5.42775	0.0007383	3L	14599041	14599540	0.213162	0.328366	1.14919	0.571374	ON	0.51237	3L	14599041	14599540	0.213162	0.328366	ON	0.51237	1.76516	8.33199	9.90843	8.17496	2	2	34	3	3	34	3	3	34	2	0	4	2	0	4	ON	0.51237	NC32C	11.4548
FBgn0003388	shd	1.02	0.73	1.26	0.97	0.59	1.14	2.55	3.49	2.42	0.78	1.69	1.28	0.35	0.56	0.46	0	0	0	1.00333	0.265393	0.9	0.281603	2.82	0.583866	1.25	0.455741	0.456667	0.10504	0	0	0.346036	0.460837	1.83499	2.43652e-09	1.46286	3.45348e-05	0.19015	0.729015	0.385275	0.389916	-6.31362	7.09942e-06	-7.86358	5.24793e-09	-7.72778	6.51883e-09	-7.48447	1.17829e-08	3L	14614458	14614957	0.556447	0.358518	1.27369	0.566612	NC32C	72.0013	3L	14614458	14614957	0.556447	0.358518	NC32C	72.0013	1.38449	2.47218	3.35871	1.83355	2	2	5	2.8	3	5	2.6	3	5	27	575	436	27	575	436	NC32C	72.0013	NC32C	7.38326
FBgn0036433	CG9628	1.54	2.26	2.47	14.93	11.47	15.5	16.21	16.14	19.48	12.22	11.04	14.07	13.41	13.16	13.44	0.08	0.49	0.31	2.09	0.48775	13.9667	2.18088	17.2767	1.90846	12.4433	1.5273	13.3367	0.153731	0.293333	0.205508	3.25304	1.30596e-37	3.40614	1.23616e-53	0.121587	0.678883	-0.459719	0.0442559	2.64366	9.54267e-25	-5.79999	1.75488e-31	-5.77808	3.36542e-27	-6.28589	1.57971e-33	-3.11065	5.10972e-06	3L	14622796	14623295	0.687406	0.284382	0.528258	0.431704	OFF	NA	3L	14622796	14623295	0.687406	0.284382	OFF	NA	0.660836	0.381482	0.512854	0.230833	1.36364	1	11	2	2	11	1	1	11	34	38	75	34	38	75	OFF	NA	ON	0.36294
FBgn0027375	RecQ5	57.11	81.74	76.77	31.24	26.36	28.56	30.82	29.56	30.97	46.75	54.06	46.65	59.91	60.33	67.24	74.43	59.47	69.18	71.8733	13.0247	28.72	2.44393	30.45	0.774403	49.1533	4.24959	62.4933	4.11609	67.6933	7.59	-0.817724	2.68355e-08	-0.886003	1.45308e-11	-0.100054	0.485158	0.494728	3.35092e-06	-0.47319	0.000519778	-0.027546	0.776945	0.226877	0.0143313	0.669777	1.04028e-09	-0.25155	0.088688	3L	14631578	14632077	17.4134	6.94311	3.87389	2.75212	ON	1.17661	3L	14631578	14632077	17.4134	6.94311	ON	1.17661	0.24563	0.173686	0.160965	0.180493	1	1	8	1	1	7	1	1	9	20	19	9	20	19	9	ON	1.17661	NC32C	6.18056
FBgn0041604	dlp	18.43	26.4	26.73	26.91	29.16	30.13	26.95	25.59	27.7	60.86	59.9	56.05	61.57	63.08	66.38	73.5	70.69	71.97	23.8533	4.69964	28.7333	1.65186	26.7467	1.06959	58.9367	2.54559	63.6767	2.45988	72.0533	1.40685	0.776653	2.1996e-07	0.520069	0.000312542	-0.289739	0.00677903	0.755649	5.09855e-17	1.38205	4.27256e-24	0.0334273	0.539549	0.0527579	0.399356	0.758397	2.79831e-22	1.43077	2.50101e-26	3L	14632601	14633100	5.36703	6.08478	3.72182	1.07926	NC32C	8.16951	3L	14632601	14633100	5.36703	6.08478	NC32C	8.16951	0.845638	0.388438	0.468609	0.405781	1.72152	2	79	1.80769	2	78	1.32051	1	78	741	796	1092	741	796	1092	NC32C	8.16951	NC32C	5.1706
FBgn0262581	CG43121	0	0	0.08	0.07	0.05	0.06	0	0.06	0	0	0	0	0.09	0	0	0	0	0	0.0266667	0.046188	0.06	0.01	0.02	0.034641	0	0	0.03	0.0519615	0	0	1.4167	NA	-0.141846	NA	-1.58985	NA	-0.461718	NA	0.807762	NA	0.0757907	NA	NA	NA	-1.2256	NA	0.0914201	NA	3L	14671938	14672437	0.662656	0.290016	0.974762	0.0770901	OFF	NA	3L	14671938	14672437	0.662656	0.290016	OFF	NA	1.05589	0.156293	0.278189	0.0810489	1	1	2	1.5	1.5	2	1	1	1	50	39	21	50	39	21	OFF	NA	OFF	NA
FBgn0259175	ome	0.29	0.41	0.58	6.8	7.02	7.36	6.16	5.07	6.46	4.23	4.14	5.07	1.39	1.51	1.23	0	0	0	0.426667	0.145717	7.06	0.282135	5.89667	0.73146	4.48	0.512933	1.37667	0.140475	0	0	4.55164	7.1055e-84	4.14065	6.49886e-62	-0.445369	0.00399353	-0.950005	6.12885e-09	3.46016	2.46122e-34	-8.52486	1.67943e-11	-10.3136	5.47429e-17	-11.3081	7.72593e-21	-6.85085	6.35986e-07	3L	14672839	14673338	0.207463	0.477709	0.909778	0.913221	OFF	NA	3L	14672839	14673338	0.207463	0.477709	OFF	NA	1.51094	0.673717	0.767647	0.741611	2	2	77	2	2	76	1.78205	2	78	43	36	93	43	36	93	OFF	NA	ON	0.31227
FBgn0036436	CG4914	2.86	1.58	4.02	0.19	0.39	0.26	1.01	1.21	0.87	0.21	0.12	0.42	0.02	0.13	0	0	0	0.04	2.82	1.22049	0.28	0.101489	1.03	0.17088	0.25	0.153948	0.05	0.07	0.0133333	0.023094	-2.82785	2.08697e-08	-1.10587	0.00878881	1.6864	0.00153779	-0.516552	0.650786	-3.55381	2.75997e-07	-1.57874	0.613369	-3.94662	0.0440266	-4.47245	0.00607456	-7.42089	1.42412e-08	3L	14677648	14678147	0.153563	0.385334	0.404346	0.846805	NC32C	58.4359	3L	14677648	14678147	0.153563	0.385334	NC32C	58.4359	0.943453	0.763371	0.793788	0.798611	2	2	8	1.875	2	8	2	2	8	14	15	13	14	15	13	NC32C	58.4359	NC32C	22.3085
FBgn0036437	CG5048	0	0	0.08	0	0.02	0	0.1	0	0.05	0	0	0	0	0	0	0	0	0	0.0266667	0.046188	0.00666667	0.011547	0.05	0.05	0	0	0	0	0	0	-0.817034	NA	1.33069	0.700721	2.14189	NA	1.03155	NA	0.048557	NA	NA	NA	NA	NA	0.21804	NA	-0.732367	NA	3L	14684768	14685267	0.375369	0.189201	0.77981	0.225892	OFF	NA	3L	14684768	14685267	0.375369	0.189201	OFF	NA	2.5604	0.814936	1.17864	0.991592	2	2	3	2	2	3	2	2	3	3	2	6	3	2	6	OFF	NA	OFF	NA
FBgn0036438	goddard	0	0	0	0	0	0	0	0	0	0	0	0	0	0	0	0	0	0	0	0	0	0	0	0	0	0	0	0	0	0	NA	NA	NA	NA	NA	NA	NA	NA	NA	NA	NA	NA	NA	NA	NA	NA	NA	NA	3L	14691347	14691846	0	0.123546	1.25969	0.23127	OFF	NA	3L	14691347	14691846	0	0.123546	OFF	NA	1.74436	0.617585	0.683157	1.16195	2	2	2	2	2	2	2	2	2	3	4	6	3	4	6	OFF	NA	OFF	NA
FBgn0036439	CG13474	0	0	0	0	0	0	0	0	0	0	0	0	0	0	0	0	0	0	0	0	0	0	0	0	0	0	0	0	0	0	NA	NA	NA	NA	NA	NA	NA	NA	NA	NA	NA	NA	NA	NA	NA	NA	NA	NA	3L	14696606	14697105	0.156363	0.327653	1.06141	0.629569	OFF	NA	3L	14696606	14697105	0.156363	0.327653	OFF	NA	1.87416	0.851761	0.810902	0.760035	2	2	2	2	2	2	2	2	2	3	5	15	3	5	15	OFF	NA	OFF	NA
FBgn0036440	CG17177	0	0	0	0	0	0.01	0	0.02	0	0.14	0.14	0.47	0	0	0.01	0	0	0	0	0	0.00333333	0.0057735	0.00666667	0.011547	0.25	0.190526	0.00333333	0.0057735	0	0	1.25345	NA	1.11838	NA	-0.161708	NA	5.30243	0.000645123	6.5327	5.85281e-05	0.208393	NA	-5.63138	0.00101208	-0.240646	NA	NA	NA	3L	14701179	14701678	0.435904	0.250413	1.12938	0.129511	OFF	NA	3L	14698101	14698600	0.201535	0.538041	OFF	NA	4.1291	0.185125	1.08578	0.47388	2	2	4	1.75	2	4	2	2	4	3	3	5	2	1	0	OFF	NA	OFF	NA
FBgn0036441	CG13476	0	0	0	0	0	0	0	0	0.11	0	0	0	0	0	0	0	0	0	0	0	0	0	0.0366667	0.0635085	0	0	0	0	0	0	NA	NA	2.15504	NA	2.21043	NA	NA	NA	NA	NA	NA	NA	NA	NA	NA	NA	NA	NA	3L	14705464	14705963	0.152738	0.247763	0.51175	0.503655	OFF	NA	3L	14705464	14705963	0.152738	0.247763	OFF	NA	2.40588	0.641065	1.43783	1.57585	2	2	3	2	2	3	2	2	3	5	1	4	5	1	4	OFF	NA	OFF	NA
FBgn0036442	CG13473	0.21	0	0.13	0.06	0.08	0	0.17	0.05	0.05	0	0	0	0	0	0	0	0	0	0.113333	0.105987	0.0466667	0.0416333	0.09	0.069282	0	0	0	0	0	0	-0.811684	0.787072	-0.0464778	0.984621	0.735787	NA	-0.385469	NA	-1.34559	NA	NA	NA	NA	NA	-1.16709	NA	-2.07506	0.608927	3L	14728760	14729259	0.372238	0.195533	1.24061	0.350031	OFF	NA	3L	14728760	14729259	0.372238	0.195533	OFF	NA	1.30135	0.638699	0.783471	0.745004	2	2	2	2	2	2	2	2	2	3	5	10	3	5	10	OFF	NA	OFF	NA
FBgn0036443	CG13471	0.79	0.37	0.95	0.07	0.37	0.06	0.14	0.06	0.11	0.13	0	0	0.18	0	0.04	0	0	0	0.703333	0.299555	0.166667	0.176163	0.103333	0.0404145	0.0433333	0.0750555	0.0733333	0.0945163	0	0	-1.58362	0.159244	-2.44447	0.0122153	-0.886721	0.684372	-1.99403	0.430249	-3.75153	0.0191999	-2.18544	NA	-1.72227	NA	-3.76493	0.143923	-5.47873	0.000607903	3L	14733018	14733517	0.39353	0.349328	1.81956	0.67889	OFF	NA	3L	14733018	14733517	0.39353	0.349328	OFF	NA	1.38064	0.856854	0.988363	0.958568	2	2	3	2	2	3	2	2	3	5	14	12	5	14	12	OFF	NA	OFF	NA
FBgn0260233	CG42507	4.04	4.49	4.87	3.34	2.43	4.51	4.91	2.73	6.06	4.26	3.62	4.03	2.52	3.02	2.56	2.61	2.77	3.18	4.46667	0.415492	3.42667	1.0427	4.56667	1.69134	3.97	0.324191	2.7	0.277849	2.85333	0.293995	0.127534	0.657805	0.379672	0.194924	0.218128	0.665251	-0.0738345	0.809733	-0.0987309	0.565178	-0.0611851	0.760787	-0.711073	0.000209989	-0.839443	0.00177417	-0.813233	2.83335e-07	3L	14757463	14757962	5.31753	7.14416	3.18422	1.39872	ON	0.831	3L	14757463	14757962	5.31753	7.14416	ON	0.831	0.145958	0.129726	0.112497	0.125132	1.09524	1	21	1.1	1	20	1	1	21	435	568	546	435	568	546	ON	0.831	ON	1.83538
FBgn0013263	Trl	31.52	33.81	36.52	119.49	112.81	96.93	106.91	99.22	96.67	85.99	103.54	85.66	49.62	50.28	51.77	49.57	51.74	52.97	33.95	2.50294	109.743	11.5884	100.933	5.33067	91.73	10.2291	50.5567	1.10138	51.4267	1.72152	2.19002	2.86164e-95	1.91949	7.78147e-113	-0.302743	0.00259883	-0.537044	1.1529e-07	1.50338	2.10747e-46	-0.121683	0.0415364	-1.07038	2.30857e-39	-1.65866	6.99035e-80	0.428707	3.57573e-07	3L	14757463	14757962	5.31753	7.14416	3.18422	1.39872	ON	0.831	3L	14756837	14757336	5.26199	11.1759	NC32C	7.91745	0.065164	0.112454	0.0979122	0.112712	1	1	10	1	1	9	1	1	10	435	568	546	240	475	414	ON	0.831	ON	1.83538
FBgn0053260	CG33260	4.85	8.29	10.24	5.93	5.52	8.45	8.07	7.49	10.33	7.84	9.81	7.43	6.61	7.3	6.96	4.53	5.24	7.52	7.79333	2.72911	6.63333	1.58658	8.63	1.50053	8.36	1.27236	6.95667	0.345012	5.76333	1.56219	0.288737	0.425911	0.509387	0.103775	0.188133	0.654388	0.0515102	0.887322	0.187108	0.582643	-0.39794	0.159724	-0.765106	0.0227872	-0.767057	0.0247042	-0.588264	0.113682	3L	14761345	14761844	9.33793	12.615	4.30077	1.43901	ON	0.23387	3L	14761345	14761844	9.33793	12.615	ON	0.23387	0.0910969	0.0414414	0.157984	0.0533863	1	1	2	1	1	3	1	1	3	23	9	13	23	9	13	ON	0.23387	NC32C	5.87162
FBgn0036446	CG9384	15.81	25.34	27.49	19.22	20.18	23.97	23.39	22.96	31.42	38.97	36.92	42.05	7.63	9.25	8.85	12.56	11.12	12.03	22.88	6.21645	21.1233	2.51158	25.9233	4.76511	39.3133	2.58218	8.57667	0.84388	11.9033	0.728309	0.399259	0.0530638	0.540292	0.011009	0.107266	0.681274	0.610773	5.61453e-07	0.860104	1.84828e-06	0.329875	0.00208376	-1.95331	3.48304e-114	-1.39568	1.41756e-29	-1.10384	6.89324e-09	3L	14762028	14762527	11.0844	6.40653	2.72933	2.62523	ON	0.23387	3L	14762028	14762527	11.0844	6.40653	ON	0.23387	0.141925	0.170078	0.115788	0.146872	1	1	12	1	1	10	1	1	11	578	679	373	578	679	373	ON	0.23387	NC32C	8.18306
FBgn0036447	CG17173	0.41	0.63	0.55	0.04	0.07	0.11	0.08	0.02	0.08	0.07	0	0	0	0.08	0.05	0	0	0.04	0.53	0.111355	0.0733333	0.0351188	0.06	0.034641	0.0233333	0.0404145	0.0433333	0.0404145	0.0133333	0.023094	-2.30904	0.00788969	-2.84074	0.00146472	-0.56262	0.808883	-1.67016	0.517254	-4.13846	0.0054344	-1.25866	NA	-0.780086	NA	-2.49952	0.286273	-4.92337	0.000633373	3L	14768784	14769283	0.228388	0.343597	0.720956	0.566612	OFF	NA	3L	14768784	14769283	0.228388	0.343597	OFF	NA	0.191913	0.194589	0.199948	0.146724	1	1	4	1	1	4	1	1	4	10	5	18	10	5	18	OFF	NA	OFF	NA
FBgn0036448	mop	28.06	30.06	31.71	42.66	37.58	42.32	43.3	45.08	48.27	77.06	78.91	70.21	56.72	58.54	60.47	72.6	69.54	70.3	29.9433	1.82779	40.8533	2.83988	45.55	2.51811	75.3933	4.58321	58.5767	1.87527	70.8133	1.59328	0.949461	1.5035e-17	0.954067	6.8813e-24	-0.0284458	0.878801	0.602169	1.20594e-10	1.4024	3.26436e-61	0.128603	0.00437824	-0.327085	6.20863e-10	0.224948	0.0106419	1.07168	1.77462e-60	3L	14775630	14776129	11.103	9.3622	5.08221	2.28549	ON	0.16433	3L	14775630	14776129	11.103	9.3622	ON	0.16433	0.095471	0.178102	0.138736	0.136391	1	1	14	1	1	14	1	1	14	39	18	10	39	18	10	ON	0.16433	NC32C	8.20246
FBgn0036449	bmm	38.3	46.7	47.69	34.5	28.18	30.33	26.45	31.01	36.34	74.31	77.12	69.2	74.84	75.45	77.07	73.7	70.68	71.92	44.23	5.15933	31.0033	3.21335	31.2667	4.94999	73.5433	4.01528	75.7867	1.15249	72.1	1.51803	-0.00998392	0.949954	-0.147032	0.386153	-0.170417	0.413149	0.966626	5.76872e-20	0.807041	2.00291e-15	-0.216912	5.83186e-06	-0.266614	1.89747e-05	0.650502	1.37789e-10	0.537408	9.12819e-09	3L	14785913	14786412	17.363	16.2088	4.65984	2.39314	ON	0.82085	3L	14785913	14786412	17.363	16.2088	ON	0.82085	0.209171	0.108021	0.133486	0.146392	1	1	20	1	1	19	1	1	20	128	175	336	128	175	336	ON	0.82085	ON	0.55528
FBgn0036450	Tdrd3	76.76	69.69	75.49	33.57	33.7	31.45	34.97	35.61	34.61	64.3	67.32	63.57	75.97	71.36	72.92	92.33	94.57	95	73.98	3.76912	32.9067	1.26318	35.0633	0.506491	65.0633	1.98812	73.4167	2.34479	93.9667	1.43361	-0.674998	2.03683e-09	-0.733399	7.74709e-12	-0.0917648	0.36007	0.704644	5.25925e-22	-0.119887	0.267028	0.210151	2.52709e-05	0.293578	2.54048e-07	0.947322	1.61941e-51	0.171305	0.0748415	3L	14786791	14787290	16.192	20.2858	7.88474	9.78374	OFF	NA	3L	14786791	14787290	16.192	20.2858	OFF	NA	0.0431703	0.157781	0.133919	0.175257	1	1	7	1	1	5	1	1	7	497	263	241	497	263	241	OFF	NA	OFF	NA
FBgn0036451	CG9425	40.4	38.58	44.54	29.43	33.57	26.16	39.27	38.3	32.8	67.49	72.21	69.36	31.78	33.26	35.65	56.2	53.8	53.08	41.1733	3.05433	29.72	3.7135	36.79	3.48931	69.6867	2.3769	33.5633	1.95275	54.36	1.63365	0.023933	0.865256	0.183224	0.129432	0.126348	0.434664	0.951676	3.71197e-29	0.826239	2.56745e-20	0.550596	3.41946e-24	-0.593548	1.0619e-37	0.307441	0.000525578	0.22905	0.011512	3L	14789935	14790434	55.9873	27.7503	10.2175	3.36476	ON	0.64949	3L	14789935	14790434	55.9873	27.7503	ON	0.64949	0.0628134	0.214399	0.129925	0.159826	1	1	16	1	1	16	1	1	17	557	393	281	557	393	281	ON	0.64949	NC32C	4.92822
FBgn0029148	NHP2	394.84	424.17	348.05	506.05	677.29	526.33	503.53	461.3	442.31	237.04	210.48	212.6	186.97	205.02	196.84	144.1	175.14	154.75	389.02	38.3923	569.89	93.5622	469.047	31.3366	220.04	14.7605	196.277	9.03818	157.997	15.7726	1.04145	1.00801e-11	0.61167	1.88348e-06	-0.463877	0.000484584	-1.64946	5.55115e-47	-0.755235	4.3133e-09	-0.464534	1.65984e-07	-0.717455	8.63597e-12	-2.4169	5.33469e-89	-1.47446	4.03855e-30	3L	14801669	14802168	16.2674	29.262	21.398	7.32237	ON	0.52864	3L	14801669	14802168	16.2674	29.262	ON	0.52864	0.0538386	0.0781978	0.200189	0.141569	1	1	3	1	1	1	1	1	3	61	33	83	61	33	83	ON	0.52864	NC32C	4.40446
FBgn0001120	gnu	59.89	80.69	58.91	186.05	180.12	197.99	139.31	152.76	149.69	415.27	442.49	415.85	723.36	679.98	708.99	618.47	573.72	631.17	66.4967	12.3016	188.053	9.10188	147.253	7.04831	424.537	15.5507	704.11	22.0979	607.787	30.1782	2.00052	4.19665e-38	1.49545	5.98382e-23	-0.538229	1.29013e-07	0.892367	3.13259e-27	2.7453	1.37143e-93	-0.355637	9.94202e-16	0.283459	2.00856e-09	1.1242	1.53427e-46	3.02462	4.93055e-119	3L	14802861	14803360	14.1187	10.4534	4.92612	2.24154	NC32C	6.19921	3L	14802861	14803360	14.1187	10.4534	NC32C	6.19921	0.0760246	0.246946	0.382475	0.566276	1	1	3	1	1	2	1	1	3	36	33	39	36	33	39	NC32C	6.19921	NC32C	9.39679
FBgn0036454	CG17839	0.57	0.47	0.75	3.47	4.18	3.76	5.5	5.24	5.01	2.47	2.82	2.14	0.68	0.75	0.58	0.01	0.04	0	0.596667	0.141892	3.80333	0.356978	5.25	0.245153	2.47667	0.340049	0.67	0.08544	0.0166667	0.0208167	3.15823	1.7179e-54	3.47024	1.06973e-82	0.279451	0.0461292	-0.890653	2.57175e-07	2.11434	1.74721e-17	-5.59683	2.0168e-09	-7.58299	1.35568e-17	-8.53408	4.20702e-23	-5.45491	9.50729e-09	3L	14805136	14805635	0.986682	0.93667	1.24061	0.507888	NC32C	11.9824	3L	14805136	14805635	0.986682	0.93667	NC32C	11.9824	1.58615	0.664452	0.792399	0.786723	1.98214	2	112	2	2	110	1.98214	2	112	132	550	971	132	550	971	NC32C	11.9824	ON	0.93545
FBgn0085274	CG34245	0.07	0	0	0	0.04	0	0	0	0	0	0	0	0	0	0	0	0	0	0.0233333	0.0404145	0.0133333	0.023094	0	0	0	0	0	0	0	0	-0.0841706	NA	-1.11297	NA	-1.06186	NA	1.03155	NA	0.798414	NA	NA	NA	NA	NA	0.25631	NA	0.0702694	NA	3L	14893917	14894416	0.468744	0.285433	0	0.136808	OFF	NA	3L	14893917	14894416	0.468744	0.285433	OFF	NA	1.87269	0.450337	0.538372	0.641472	2	2	2	2	2	2	2	2	2	4	1	6	4	1	6	OFF	NA	OFF	NA
FBgn0259099	DCX-EMAP	0.08	0.08	0.11	0.63	0.17	0.23	1.34	1.94	1.32	0	0.03	0	0	0	0	0	0	0	0.09	0.0173205	0.343333	0.250067	1.53333	0.352326	0.01	0.0173205	0	0	0	0	2.42433	0.0018328	4.43235	3.73191e-23	2.00088	0.000117992	-5.05689	0.000940538	-2.7746	0.123566	NA	NA	-1.87061	NA	-6.98156	2.75289e-06	-4.65088	0.0103601	3L	14921692	14922191	0.158698	0.176588	0.593334	0.659548	OFF	NA	3L	14903805	14904304	0.0727643	0.308554	OFF	NA	1.47799	0.946087	0.932401	1.24643	2	2	33	2	2	33	2	2	33	4	1	6	0	5	3	OFF	NA	OFF	NA
FBgn0040809	CG13465	0.07	0	0.13	0	0	0	0.06	0.15	0.04	0	0	0	0	0	0	0	0	0	0.0666667	0.0650641	0	0	0.0833333	0.0585947	0	0	0	0	0	0	-2.39968	NA	0.689107	0.788849	3.08664	NA	NA	NA	-0.564428	NA	NA	NA	NA	NA	NA	NA	-1.30435	NA	3L	14943832	14944331	0.0393065	0.236501	0.744364	0.190458	OFF	NA	3L	14943832	14944331	0.0393065	0.236501	OFF	NA	1.9511	1.04245	1.63611	1.35606	2	2	2	2	2	2	2	2	2	1	0	1	1	0	1	OFF	NA	OFF	NA
FBgn0040487	BobA	0	0	0.24	0	0	0	0	0	0	0	0	0	0	0	0	0	0	0	0.08	0.138564	0	0	0	0	0	0	0	0	0	0	-2.73893	NA	-2.80949	NA	NA	NA	NA	NA	-0.914208	NA	NA	NA	NA	NA	NA	NA	-1.6685	NA	3L	14945626	14946125	0.599158	0.342519	0	0.323778	OFF	NA	3L	14945626	14946125	0.599158	0.342519	OFF	NA	2.51646	0.337038	0.853113	1.45536	2	2	3	2	2	3	2	2	3	0	0	0	0	0	0	OFF	NA	OFF	NA
FBgn0026320	Tom	16.52	17.44	14.99	0.13	0.1	0.03	0.56	0.56	0.8	0	0.21	0	0	0.04	0	0	0	0	16.3167	1.23759	0.0866667	0.051316	0.64	0.138564	0.07	0.121244	0.0133333	0.023094	0	0	-7.12574	2.88165e-39	-4.31641	1.54417e-53	2.75441	0.0064874	-0.37963	NA	-7.4831	1.85954e-12	0.0257672	NA	-2.38528	NA	-2.86561	0.356717	-10.0604	1.59386e-16	3L	14969344	14969843	0.339492	0.106807	1.25094	2.34739	ON	1.64128	3L	14969344	14969843	0.339492	0.106807	ON	1.64128	0.954606	1.55159	0.843307	1.13101	2	2	3	2	2	3	2	2	3	25	43	6	25	43	6	ON	1.64128	NC32C	19.1307
FBgn0000216	Brd	2.21	2.77	2.82	0	0	0	0	0.11	0	0	0	0	0	0	0	0	0	0	2.6	0.338674	0	0	0.0366667	0.0635085	0	0	0	0	0	0	-7.5261	1.27719e-07	-5.73601	5.1231e-06	1.76949	NA	NA	NA	-5.68223	5.56693e-05	NA	NA	NA	NA	NA	NA	-6.40584	3.14162e-06	3L	14972667	14973166	0.327689	0.363234	0.227445	0.883032	OFF	NA	3L	14972667	14973166	0.327689	0.363234	OFF	NA	1.04018	0.549944	0.672965	0.865856	2	2	2	2	2	2	2	2	2	17	12	8	17	12	8	OFF	NA	OFF	NA
FBgn0040296	Ocho	2.18	2.29	1.9	0	0	0	0.03	0.07	0	0	0	0	0	0	0	0	0	0	2.12333	0.20108	0	0	0.0333333	0.0351188	0	0	0	0	0	0	-8.29598	7.21929e-10	-5.8927	4.43528e-09	2.50087	NA	NA	NA	-6.45022	1.39649e-06	NA	NA	NA	NA	NA	NA	-7.21823	3.71073e-08	3L	14974848	14975347	0.40161	0.176252	0.593334	0.462541	OFF	NA	3L	14975183	14975682	0.21906	0.235736	OFF	NA	1.21779	0.988135	1.00366	1.02318	2	2	3	2	2	3	2	2	3	12	4	4	2	2	4	OFF	NA	OFF	NA
FBgn0036459	CG3349	0.08	0.12	0.07	0	0	0	0	0	0.01	0	0	0	0	0	0	0	0	0	0.09	0.0264575	0	0	0.00333333	0.0057735	0	0	0	0	0	0	-5.02174	0.0256792	-4.12562	0.038838	0.861696	NA	NA	NA	-3.17505	0.143385	NA	NA	NA	NA	NA	NA	-3.96689	0.052002	3L	14979620	14980119	0.278659	0.378402	0.436693	0.0558239	OFF	NA	3L	14979620	14980119	0.278659	0.378402	OFF	NA	1.49309	0.328283	0.829064	0.472477	2	2	6	2	2	6	1.83333	2	6	0	0	0	0	0	0	OFF	NA	OFF	NA
FBgn0036460	CG5114	54.46	58.85	52.94	122.24	147.99	104.25	105.05	97.58	82.2	59.44	63.03	74.49	44.3	47.47	48.78	52.75	54.32	54.84	55.4167	3.06895	124.827	21.9844	94.9433	11.6509	65.6533	7.86047	46.85	2.30345	53.97	1.08807	1.66282	2.16993e-31	1.1203	4.35757e-18	-0.575564	0.000137912	-1.20726	5.17383e-21	0.307372	0.0167525	0.0575135	0.490939	-0.512717	1.41199e-06	-1.7726	1.20512e-52	-0.209853	0.0280622	3L	14982835	14983334	8.98712	16.6345	14.5564	18.2644	ON	0.09261	3L	14982835	14983334	8.98712	16.6345	ON	0.09261	0.110299	0.136723	0.134286	0.106002	1	1	4	1	1	4	1	1	4	182	163	52	182	163	52	ON	0.09261	NC32C	9.33229
FBgn0002778	mnd	9.34	9.79	10.93	76.55	93.99	77.87	69.84	71.53	67.91	108.23	112.53	116.62	86.3	83.77	86.95	86.4	82.01	86.9	10.02	0.819573	82.8033	9.71039	69.76	1.81133	112.46	4.19544	85.6733	1.68007	85.1033	2.69055	3.54334	2.10622e-192	3.14639	9.35643e-229	-0.430277	5.86938e-05	0.161745	0.0955664	3.55479	0	-0.152528	0.00107284	-0.633742	9.51505e-31	-0.524955	1.81373e-09	2.91444	4.69855e-244	3L	14987412	14987911	1.79307	14.0253	6.19633	0.319781	NC32C	21.677	3L	14987412	14987911	1.79307	14.0253	NC32C	21.677	0.820527	0.491276	0.706818	0.982916	1.7	2	10	1.5	1.5	8	1.8	2	10	43	364	259	43	364	259	NC32C	21.677	NC32C	4.80356
FBgn0036461	Zip71B	3.93	6.67	6.16	2.3	1.59	1.39	4.22	1.96	4.04	0.71	0.81	1.44	0.43	0.72	0.52	0.35	0.12	0.21	5.58667	1.4572	1.76	0.478226	3.40667	1.25608	0.986667	0.395769	0.556667	0.148436	0.226667	0.115902	-1.16491	4.87193e-05	-0.360991	0.303161	0.771651	0.0533374	-1.15094	0.00816066	-2.47585	8.36888e-13	-1.40565	0.0287736	-2.30212	0.000769507	-3.46933	8.4313e-12	-4.72427	5.66276e-28	3L	14992289	14992788	2.34081	0.418426	1.21304	0.380916	ON	0.77527	3L	14992289	14992788	2.34081	0.418426	ON	0.77527	0.321681	0.290557	0.276411	0.352595	1	1	12	1.63636	2	11	1	1	12	147	193	102	147	193	102	ON	0.77527	NC32C	9.19038
FBgn0036462	mRpL39	138.69	143.92	133.35	90.19	98.45	80.07	88.91	90.35	80.69	74.12	75.17	67.68	87.42	86.43	88.75	129.55	131.99	131.07	138.653	5.2851	89.57	9.20567	86.65	5.21149	72.3233	4.05537	87.5333	1.16414	130.87	1.23223	-0.137688	0.289831	-0.334141	0.00320317	-0.229832	0.0519691	-0.58346	6.96195e-09	-0.86945	1.65757e-16	0.433148	4.08554e-16	0.615144	2.47751e-16	-0.01814	0.846848	-0.255874	0.0023109	3L	14999167	14999666	20.0839	11.7841	5.00378	4.35077	ON	0.32911	3L	14999167	14999666	20.0839	11.7841	ON	0.32911	0.10733	0.101389	0.119224	0.173644	1	1	5	1	1	3	1	1	4	27	14	41	27	14	41	ON	0.32911	ON	0.33444
FBgn0023174	Prosbeta2	349.33	302.01	301.43	246.59	272.81	231.7	272.05	290.13	263.5	304.62	319.98	283.81	410.5	400.05	402.19	379.28	386.69	375	317.59	27.4892	250.367	20.8136	275.227	13.5962	302.803	18.1533	404.247	5.52024	380.323	5.91443	0.145938	0.325695	0.134122	0.353923	-0.0457043	0.757582	-0.00318995	0.973804	-0.00609237	0.96511	-0.234802	5.12186e-08	0.0911226	0.144898	0.0377522	0.615756	0.084613	0.485585	3L	14999951	15000450	12.1789	11.6116	4.75432	5.72259	ON	0.08786	3L	14999951	15000450	12.1789	11.6116	ON	0.08786	0.121082	0.0961651	0.14532	0.132554	1	1	4	1	1	3	1	1	3	33	1	1	33	1	1	ON	0.08786	ON	0.27914
FBgn0036463	Reck	0.27	0.41	0.4	1.06	1.67	1.25	1.59	1.2	1.58	1.66	1.64	1.95	0.31	0.29	0.27	0.19	0.12	0.1	0.36	0.0781025	1.32667	0.312143	1.45667	0.222336	1.75	0.173494	0.29	0.02	0.136667	0.0472582	2.41546	1.10419e-13	2.39613	3.80823e-16	-0.0555483	0.907115	0.108738	0.741727	2.3756	6.79677e-15	-1.2146	0.0436578	-3.90235	2.94056e-18	-3.83901	2.32701e-17	-1.52772	0.00926538	3L	15013563	15014062	1.20825	0.243457	0.88043	0.456026	ON	0.30131	3L	15013563	15014062	1.20825	0.243457	ON	0.30131	0.963172	0.635896	0.644504	0.663535	1.74074	2	27	1.77778	2	27	1.88889	2	27	2	1	0	2	1	0	ON	0.30131	NC32C	5.5611
FBgn0261090	Sytbeta	0.14	0.06	0.21	0	0	0.02	0.02	0.02	0.04	0	0	0	0	0	0.02	0	0	0	0.136667	0.0750555	0.00666667	0.011547	0.0266667	0.011547	0	0	0.00666667	0.011547	0	0	-3.8654	0.0135426	-1.97946	0.0615593	1.83631	0.552159	-0.473542	NA	-4.4856	0.010207	-0.828623	NA	NA	NA	-1.3138	NA	-5.28824	0.00168207	3L	15064478	15064977	0.181382	0.260868	0.979761	0.30836	OFF	NA	3L	15033697	15034196	0.127042	0.321458	OFF	NA	1.39962	0.695491	0.814601	0.885718	2	2	40	2	2	40	1.975	2	40	8	0	1	4	0	2	OFF	NA	OFF	NA
FBgn0047338	CG32148	0	0	0	0	0	0	0	0	0	0	0	0	0	0	0	0	0	0	0	0	0	0	0	0	0	0	0	0	0	0	NA	NA	NA	NA	NA	NA	NA	NA	NA	NA	NA	NA	NA	NA	NA	NA	NA	NA	3L	15023492	15023991	0.101692	0.206939	1.48873	0.351933	OFF	NA	3L	15023492	15023991	0.101692	0.206939	OFF	NA	2.4707	0.416455	0.826997	0.669464	2	2	3	2	2	3	2	2	3	2	2	0	2	2	0	OFF	NA	OFF	NA
FBgn0036465	Rpn12R	2.1	1.3	2.2	0.03	0	0	0	0	0	0	0	0	0	0	0	0	0	0	1.86667	0.493288	0.01	0.0173205	0	0	0	0	0	0	0	0	-7.01575	4.15304e-07	-8.04431	4.17855e-09	-1.06186	NA	1.03155	NA	-6.1347	9.25755e-06	NA	NA	NA	NA	0.219268	NA	-6.90034	3.73336e-07	3L	15042071	15042570	1.70968	0.389532	0.761675	0.337269	OFF	NA	3L	15042071	15042570	1.70968	0.389532	OFF	NA	0.796222	0.863856	1.1823	1.04317	2	2	3	2	2	3	2	2	3	6	1	8	6	1	8	OFF	NA	OFF	NA
FBgn0025776	ind	0.17	0.26	0.06	0	0	0	0	0	0	0	0	0	0	0	0	0	0	0	0.163333	0.100167	0	0	0	0	0	0	0	0	0	0	-4.75307	0.054439	-4.81862	0.0405024	NA	NA	NA	NA	-2.90199	NA	NA	NA	NA	NA	NA	NA	-3.67042	0.10567	3L	15043425	15043924	0.301804	0.224642	1.21304	1.3425	OFF	NA	3L	15043425	15043924	0.301804	0.224642	OFF	NA	0.912306	1.71151	1.12844	1.53821	2	2	3	2	2	3	2	2	3	3	0	0	3	0	0	OFF	NA	OFF	NA
FBgn0263761	CG43678	2.74	2.93	4.43	0	0	0	0	0.11	0	0	0	0	0	0	0	0	0	0	3.36667	0.925761	0	0	0.0366667	0.0635085	0	0	0	0	0	0	-6.98237	4.48066e-06	-6.0887	3.33459e-05	0.861696	NA	NA	NA	-5.14098	0.000631518	NA	NA	NA	NA	NA	NA	-5.77482	8.21536e-05	3L	15048996	15049495	0.846139	0.405431	0.545867	0.157941	OFF	NA	3L	15048996	15049495	0.846139	0.405431	OFF	NA	1.01776	0.191322	1.01027	0.421931	2	2	1	2	2	1	2	2	1	6	2	2	6	2	2	OFF	NA	OFF	NA
FBgn0036466	CG18581	0.78	0.98	1.32	0	0	0	0	0	0	0	0	0	0	0	0	0	0	0	1.02667	0.273008	0	0	0	0	0	0	0	0	0	0	-6.5361	6.20601e-05	-6.60399	2.88374e-05	NA	NA	NA	NA	-4.6943	0.00347896	NA	NA	NA	NA	NA	NA	-5.43981	0.000429371	3L	15049710	15050209	0.645695	0.190562	1.05652	0	OFF	NA	3L	15049710	15050209	0.645695	0.190562	OFF	NA	1.65228	0.67967	0.833724	1.22277	2	2	2	2	2	2	2	2	2	14	3	11	14	3	11	OFF	NA	OFF	NA
FBgn0036467	CG12310	0.74	0	1.34	0	0	0	0	0	0	0	0	0	0	0	0	0	0	0	0.693333	0.671218	0	0	0	0	0	0	0	0	0	0	-5.65888	0.0229852	-5.72637	0.0175517	NA	NA	NA	NA	-3.82358	0.127617	NA	NA	NA	NA	NA	NA	-4.55331	0.0721423	3L	15050307	15050806	0.466871	0.214837	0.430948	1.57738	OFF	NA	3L	15050307	15050806	0.466871	0.214837	OFF	NA	1.2437	1.09477	1.09209	0.531321	2	2	2	2	2	2	2	2	2	1	0	3	1	0	3	OFF	NA	OFF	NA
FBgn0263762	CG43679	0	0	0.11	0.1	0	0	0	0	0	0	0	0	0	0	0	0	0	0	0.0366667	0.0635085	0.0333333	0.057735	0	0	0	0	0	0	0	0	-0.0555295	NA	-1.18553	NA	-1.16306	NA	0.930351	NA	0.725858	NA	NA	NA	NA	NA	0.182949	NA	0.0255498	NA	3L	15050926	15051425	0.692777	0.364773	0.481647	0.38545	OFF	NA	3L	15050926	15051425	0.692777	0.364773	OFF	NA	1.60539	0.60386	0.480627	0.630943	2	2	2	2	2	2	2	2	2	0	2	0	0	2	0	OFF	NA	OFF	NA
FBgn0036468	CG13461	0.29	0	0.07	0	0	0	0	0	0	0	0	0	0	0	0	0	0	0	0.12	0.151327	0	0	0	0	0	0	0	0	0	0	-3.22761	0.473014	-3.29072	0.442136	NA	NA	NA	NA	-1.37945	NA	NA	NA	NA	NA	NA	NA	-2.09881	0.609537	3L	15051991	15052490	0.135728	0.321069	0.827071	0.33208	OFF	NA	3L	15051991	15052490	0.135728	0.321069	OFF	NA	1.76938	0.665795	0.771432	0.894174	2	2	2	2	2	1	2	2	2	0	0	0	0	0	0	OFF	NA	OFF	NA
FBgn0263763	CG43680	0	0	0	0	0	0	0	0	0	0	0	0	0	0	0	0	0	0	0	0	0	0	0	0	0	0	0	0	0	0	NA	NA	NA	NA	NA	NA	NA	NA	NA	NA	NA	NA	NA	NA	NA	NA	NA	NA	3L	15052852	15053351	0.263915	0.422684	1.16971	0.294344	OFF	NA	3L	15052852	15053351	0.263915	0.422684	OFF	NA	2.89716	0.441849	0.627289	0.747169	2	2	2	2	2	2	2	2	2	4	2	0	4	2	0	OFF	NA	OFF	NA
FBgn0036469	CG18649	0.08	0	0.71	0.07	0	0	0	0	0	0	0	0	0	0	0	0	0	0	0.263333	0.388887	0.0233333	0.0404145	0	0	0	0	0	0	0	0	-3.18455	0.307592	-4.25711	0.218878	-1.10558	NA	0.987826	NA	-2.35932	NA	NA	NA	NA	NA	0.218709	NA	-3.09416	0.376366	3L	15053636	15054135	1.05999	0.278025	0	0.0622651	OFF	NA	3L	15053636	15054135	1.05999	0.278025	OFF	NA	1.78679	0.326411	0.7602	0.737207	2	2	2	2	2	2	2	2	2	1	0	0	1	0	0	OFF	NA	OFF	NA
FBgn0036470	EAChm	0.05	0.06	0.14	0	0	0	0	0	0	0	0	0	0	0	0	0	0	0	0.0833333	0.0493288	0	0	0	0	0	0	0	0	0	0	-3.21259	0.389962	-3.28167	0.350986	NA	NA	NA	NA	-1.37501	NA	NA	NA	NA	NA	NA	NA	-2.13662	0.508475	3L	15054777	15055276	0.481257	0.216609	3.16955	0.660772	OFF	NA	3L	15054777	15055276	0.481257	0.216609	OFF	NA	1.75144	0.838835	0.93683	0.739739	2	2	3	2	2	3	2	2	3	7	6	1	7	6	1	OFF	NA	NC256C	4.83758
FBgn0036471	CG13460	0	0	0	0	0	0	0	0	0	0	0	0	0	0	0	0	0	0	0	0	0	0	0	0	0	0	0	0	0	0	NA	NA	NA	NA	NA	NA	NA	NA	NA	NA	NA	NA	NA	NA	NA	NA	NA	NA	3L	15061206	15061705	0.211804	0.222022	0.272933	1.19657	OFF	NA	3L	15061206	15061705	0.211804	0.222022	OFF	NA	1.18784	0.827873	0.71511	0.82056	2	2	2	2	2	2	2	2	2	3	0	12	3	0	12	OFF	NA	NC256C	3.88684
FBgn0086690	Plp	37.91	47.86	46.43	11.64	12.22	10.88	18.49	17.05	17.03	27.43	27.84	25.65	17.49	19	19.51	30.01	28.86	28.34	44.0667	5.37956	11.58	0.672012	17.5233	0.837218	26.9733	1.16423	18.6667	1.05044	29.07	0.854576	-1.42721	4.89086e-42	-0.980362	7.97111e-22	0.413899	1.792e-07	0.942103	1.86158e-36	-0.63473	2.01864e-10	0.494055	4.58859e-17	-0.129474	0.0321046	0.762035	1.28494e-30	-0.767273	4.20827e-16	3L	15094225	15094724	14.5445	4.81746	1.99707	4.4089	ON	0.54981	3L	15094225	15094724	14.5445	4.81746	ON	0.54981	0.496596	0.332794	0.262734	0.382704	1.07692	1	13	1	1	13	1.23077	1	13	276	175	222	276	175	222	ON	0.54981	ON	1.02718
FBgn0036474	Or71a	0	0.17	0.05	0.09	0.13	0	0.17	0.25	0.25	0	0	0	0.03	0	0	0.06	0	0	0.0733333	0.0873689	0.0733333	0.0665833	0.223333	0.046188	0	0	0.01	0.0173205	0.02	0.034641	0.474326	0.843146	2.01341	0.1321	1.47191	0.366851	-2.38766	NA	-2.07144	NA	0.97396	NA	0.194878	NA	-2.24839	0.442806	-1.87948	0.509968	3L	15077948	15078447	0.143643	0.241577	0.557007	0.462541	OFF	NA	3L	15077948	15078447	0.143643	0.241577	OFF	NA	0.293955	0.511621	0.776552	0.524042	1	1	4	2	2	4	1	1	4	3	6	8	3	6	8	OFF	NA	OFF	NA
FBgn0036476	sstn	18.87	24.1	24.91	12.06	10.74	12	14.2	14.27	15.96	14.86	17.86	16.14	9.41	10.23	9.74	13.95	12.42	14.83	22.6267	3.27848	11.6	0.745386	14.81	0.996544	16.2867	1.50537	9.79333	0.412593	13.7333	1.21952	-0.458894	0.00145592	-0.258312	0.0628499	0.168003	0.283121	0.208064	0.138766	-0.400884	0.00338797	0.349604	0.000919406	-0.476062	9.34567e-05	-0.320038	0.0133879	-0.883144	2.5347e-11	3L	15094220	15094719	14.2686	4.90286	1.94952	4.34001	ON	0.54981	3L	15094220	15094719	14.2686	4.90286	ON	0.54981	0.233051	0.199233	0.12957	0.132598	1	1	8	1	1	8	1	1	8	187	122	127	187	122	127	ON	0.54981	ON	1.02718
FBgn0027088	GlyRS	122.08	106.94	117.71	146.96	168.39	150.6	139.53	135.81	126.58	113.97	115	111.12	101.84	108.49	106.31	134.12	134.93	131.73	115.577	7.79219	155.317	11.4672	133.973	6.66751	113.363	2.00988	105.547	3.39008	133.593	1.66374	0.91918	2.98792e-14	0.555539	1.25015e-06	-0.397301	1.19961e-05	-0.733526	1.12408e-23	0.0366835	0.756034	0.193738	0.000150147	0.000345426	0.995362	-0.783549	4.07273e-31	0.0348072	0.743679	3L	15095142	15095641	5.86691	8.44152	8.11002	7.61163	ON	0.05333	3L	15095142	15095641	5.86691	8.44152	ON	0.05333	0.0640266	0.177565	0.163547	0.150611	1	1	6	1	1	5	1	1	6	512	456	395	512	456	395	ON	0.05333	ON	1.77506
FBgn0266452	CTPsyn	83.53	110.41	90.3	161.93	207.07	173.34	164.93	157.76	154.76	101.21	93.29	89.7	84.03	91.63	95.07	65.58	62.23	65.87	94.7467	13.9808	180.78	23.4717	159.15	5.22554	94.7333	5.88918	90.2433	5.64912	64.56	2.02304	1.42995	4.31712e-24	1.09621	1.0288e-19	-0.367511	0.00148021	-1.20981	6.11031e-33	0.0721415	0.587884	-0.626933	3.68746e-25	-0.788975	6.67392e-32	-2.0499	3.44228e-111	-0.720905	1.31698e-10	3L	15097914	15098413	25.2331	23.9922	8.76695	3.15028	ON	0.19261	3L	15098135	15098634	23.1208	24.862	ON	0.19261	0.14943	0.144413	0.138441	0.145299	1	1	16	1	1	15	1	1	16	2	0	0	346	196	187	ON	0.19261	OFF	NA
FBgn0266441	CG45071	17.15	11.08	14.99	13.39	15.63	13.47	13.22	12.86	12.15	34.78	36.57	36.62	64.44	59.14	62.84	63.31	61.59	63.55	14.4067	3.07676	14.1633	1.2708	12.7433	0.544457	35.99	1.04819	62.14	2.71846	62.8167	1.06908	0.461164	0.0332934	0.160156	0.473214	-0.336262	0.0107026	1.06444	2.26963e-22	1.37769	7.11847e-13	-0.128632	0.0392092	0.571362	7.49014e-14	1.58299	1.26772e-69	1.94409	9.85547e-27	3L	15105882	15106381	2.32969	6.73983	3.2752	2.78948	OFF	NA	3L	15105882	15106381	2.32969	6.73983	OFF	NA	0.118133	0.129484	0.12827	0.143575	1	1	11	1	1	10	1	1	11	88	93	202	88	93	202	OFF	NA	OFF	NA
FBgn0036479	CG13458	1.99	1.1	1.83	0.13	0.2	0.19	0.17	0.22	0.16	0.05	0.04	0.16	0	0.04	0.02	0	0	0.03	1.64	0.474447	0.173333	0.0378594	0.183333	0.0321455	0.0833333	0.0665833	0.02	0.02	0.01	0.0173205	-2.73898	1.95776e-08	-2.83625	1.12808e-09	-0.127491	0.920729	-1.4372	0.287224	-4.39329	5.51191e-07	-0.538746	NA	-2.7971	0.269342	-4.21876	0.011883	-7.06998	5.03824e-08	3L	15113557	15114056	0.825945	0.263377	0.287298	1.21417	OFF	NA	3L	15113557	15114056	0.825945	0.263377	OFF	NA	0.31966	0.326411	0.388061	0.339092	1	1	6	1	1	6	1	1	6	13	18	26	13	18	26	OFF	NA	OFF	NA
FBgn0036480	Cep135	39.62	47.3	46.42	13.63	13.36	12.42	17.43	14.97	15.91	25.09	23.81	22.2	26.34	25.36	26.21	39.11	33.84	36.08	44.4467	4.20311	13.1367	0.635164	16.1033	1.24134	23.7	1.44814	25.97	0.532259	36.3433	2.64485	-1.25876	2.7491e-35	-1.11678	5.35678e-27	0.109253	0.413139	0.575184	9.64156e-09	-0.832835	7.14354e-16	0.342426	3.35681e-07	0.379922	1.57136e-05	0.903743	1.6743e-25	-0.45754	1.56762e-06	3L	15116737	15117236	11.138	9.00497	2.848	0.938488	ON	0.78502	3L	15116737	15117236	11.138	9.00497	ON	0.78502	0.23558	0.212232	0.212241	0.166147	1	1	24	1	1	22	1	1	23	192	77	22	192	77	22	ON	0.78502	NC32C	10.0732
FBgn0036481	CG16959	3.83	1.17	3.25	0.35	0.43	0.14	0.69	0.41	0.43	1.57	1.93	2.39	0.15	0.13	0.23	0	0.07	0	2.75	1.39871	0.306667	0.149778	0.51	0.156205	1.96333	0.411015	0.17	0.052915	0.0233333	0.0404145	-2.6802	2.58171e-06	-2.09885	2.69159e-05	0.548501	0.525136	2.38378	3.21728e-06	-0.446328	0.375586	-3.58561	0.0359078	-7.20609	3.41815e-08	-4.86913	0.00204165	-7.65372	9.3817e-09	3L	15124822	15125321	0.330331	0.506604	0.839795	0.959343	OFF	NA	3L	15124822	15125321	0.330331	0.506604	OFF	NA	0.267787	0.265715	0.23118	0.150124	1	1	12	1	1	11	1	1	11	5	0	0	5	0	0	OFF	NA	NC256C	12.6501
FBgn0052847	CG32847	1.13	1.15	1.39	0.27	0.16	0.22	0.18	0.28	0.25	0.67	0.14	0.76	0.06	0.12	0.16	0	0	0	1.22333	0.144684	0.216667	0.0550757	0.236667	0.051316	0.523333	0.335012	0.113333	0.0503322	0	0	-2.00289	0.0115785	-2.01221	0.00676323	-0.0496094	0.980611	0.949077	0.4967	-1.23038	0.168454	-2.42302	NA	-4.69474	0.0331337	-3.77659	0.110931	-5.86848	5.2355e-05	3L	15121572	15122071	0.211804	0.246274	1.53525	1.00483	OFF	NA	3L	15121572	15122071	0.211804	0.246274	OFF	NA	0.552801	0.151694	0.255333	0.157299	1	1	2	1	1	2	1	1	2	5	4	5	5	4	5	OFF	NA	OFF	NA
FBgn0036482	CG13457	0.97	1.11	1.36	0.1	0.09	0.08	0.13	0.17	0.15	0.14	0.06	0.05	0.01	0.05	0.07	0.02	0	0.02	1.14667	0.197569	0.09	0.01	0.15	0.02	0.0833333	0.0493288	0.0433333	0.0305505	0.0133333	0.011547	-3.21561	5.59363e-13	-2.58843	2.92823e-11	0.589585	0.556947	-0.337211	0.802011	-3.68721	7.53698e-08	-1.5943	0.431858	-2.65046	0.178997	-3.03664	0.0546813	-6.31804	7.46364e-09	3L	15130879	15131378	0.120858	0.481253	1.09173	0.294344	OFF	NA	3L	15130879	15131378	0.120858	0.481253	OFF	NA	0.384719	0.28122	0.341354	0.245953	1	1	8	1.75	2	8	1	1	8	9	10	16	9	10	16	OFF	NA	OFF	NA
FBgn0036483	CG12316	32.27	32.08	35.48	21.19	25.59	20.32	19.44	20.62	19.87	71.24	76.65	67.01	68.07	67.39	72.94	92.75	82.36	88	33.2767	1.91051	22.3667	2.82518	19.9767	0.597188	71.6333	4.83202	69.4667	3.02715	87.7033	5.20135	-0.0776883	0.56335	-0.388933	8.38429e-05	-0.345223	0.00377839	1.40155	1.18198e-47	1.1748	2.79527e-36	0.192661	0.000481196	0.0559351	0.421221	1.40674	8.52059e-54	1.22693	4.00571e-49	3L	15136435	15136934	17.0201	15.161	6.82334	5.81141	ON	0.49009	3L	15136435	15136934	17.0201	15.161	ON	0.49009	0.193503	0.173064	0.140823	0.13348	1	1	10	1	1	10	1	1	10	170	97	78	170	97	78	ON	0.49009	NC32C	6.19351
FBgn0014002	Pdi	276.4	277.67	282.82	375.02	393.38	393.05	488.22	571	455.79	617.21	620.61	565.12	447.52	450.58	462.6	563.65	586.25	560.67	278.963	3.3998	387.15	10.5062	505.003	59.4104	600.98	31.1022	453.567	7.97131	570.19	13.988	0.969827	1.89782e-24	1.20226	6.39929e-24	0.199357	0.149738	0.353623	1.2265e-06	1.1746	1.61324e-44	0.184759	1.01273e-05	-0.310883	3.07635e-09	-0.00846728	0.902918	0.85979	2.84043e-36	3L	15142341	15142840	23.1107	11.7905	5.01607	14.3625	ON	0.61758	3L	15142341	15142840	23.1107	11.7905	ON	0.61758	0.070672	0.111735	0.112506	0.119191	1	1	11	1	1	8	1	1	11	175	130	201	175	130	201	ON	0.61758	ON	0.85027
FBgn0047178	CG32147	4.56	8.03	9.3	18.27	15.37	17.87	20.2	17.77	22.69	31.33	33.93	28.45	52.44	49.35	53.56	56.37	66.83	57.75	7.29667	2.45362	17.17	1.57162	20.22	2.46006	31.2367	2.74119	51.7833	2.18047	60.3167	5.68276	1.74996	9.28957e-12	1.83212	2.39253e-13	0.0512572	0.861817	0.587326	0.000473758	2.18191	7.25144e-19	0.0652277	0.559809	0.703304	3.43721e-07	1.24177	1.11378e-17	2.88623	1.64776e-34	3L	15143560	15144059	4.58012	7.0899	3.98028	2.15852	OFF	NA	3L	15143560	15144059	4.58012	7.0899	OFF	NA	0.0299578	0.077418	0.105883	0.080062	1	1	3	1	1	3	1	1	3	45	81	54	45	81	54	OFF	NA	ON	1.35035
FBgn0036484	Pex3	70.22	76.7	75.83	36.93	39.34	29.35	40.19	43.29	36.15	74.97	80.61	72.85	81.85	79.26	86.35	120.55	114.22	116.15	74.25	3.51709	35.2067	5.2132	39.8767	3.5803	76.1433	4.01085	82.4867	3.58762	116.973	3.24432	-0.582479	7.21645e-06	-0.54996	1.09139e-06	-0.000320414	0.999306	0.837263	9.77039e-14	0.107003	0.236323	0.359295	7.02744e-12	0.381758	1.49163e-09	1.16932	6.27939e-29	0.485719	5.29327e-13	3L	15144355	15144854	5.6627	6.91889	3.2752	9.50668	ON	0.75492	3L	15144355	15144854	5.6627	6.91889	ON	0.75492	0.0634187	0.127129	0.102839	0.165076	1	1	5	1	1	4	1	1	4	346	316	180	346	316	180	ON	0.75492	NC32C	5.97991
FBgn0036485	FucTA	1.86	3.24	2.52	0.36	0.36	0.33	0.7	0.59	0.99	0.18	0.22	0.11	0.13	0.14	0.12	0	0	0	2.54	0.690217	0.35	0.0173205	0.76	0.20664	0.17	0.0556776	0.13	0.01	0	0	-2.35131	1.44367e-13	-1.38533	1.75682e-05	0.931267	0.0308794	-1.27692	0.0910684	-3.75705	2.01851e-13	-4.82053	0.00389164	-5.32822	0.00386511	-6.68808	1.67392e-06	-9.1417	2.48179e-13	3L	15147137	15147636	2.40605	1.01641	0	0.175015	OFF	NA	3L	15147137	15147636	2.40605	1.01641	OFF	NA	0.545667	0.473046	0.476668	0.740688	1	1	8	1.14286	1	7	1.625	2	8	98	108	13	98	108	13	OFF	NA	NC32C	18.3007
FBgn0036486	Msh6	77.59	98.39	88.66	28.79	28.53	26.49	34.33	32.45	35.27	87.05	92.29	79.69	114.71	111.81	121.97	160.08	153.98	149.77	88.2133	10.4072	27.9367	1.25958	34.0167	1.43587	86.3433	6.32966	116.163	5.2336	154.61	5.18379	-1.1591	5.26506e-27	-1.02552	9.84344e-22	0.100641	0.306876	1.34959	5.24253e-67	0.041132	0.720065	0.267578	2.55791e-08	0.603697	8.1485e-25	1.90247	2.30199e-209	0.641832	4.20599e-12	3L	15158063	15158562	9.95257	10.7019	4.34988	5.78876	ON	0.62705	3L	15158063	15158562	9.95257	10.7019	ON	0.62705	0.0895997	0.150437	0.144036	0.146461	1	1	10	1	1	9	1	1	10	31	22	24	31	22	24	ON	0.62705	NC32C	12.9089
FBgn0036487	Prp31	196.51	161.59	177.31	48.64	52.27	42.51	48.05	49.43	40.61	46.96	43.45	40.1	48.82	47.79	49.18	70.25	68.18	69.58	178.47	17.4889	47.8067	4.93308	46.03	4.7443	43.5033	3.43031	48.5967	0.721411	69.3367	1.05624	-1.41159	6.01889e-24	-1.61459	6.25765e-30	-0.236324	0.0933608	-0.410355	0.000189401	-1.97135	1.61896e-46	0.368148	1.28695e-11	0.433386	2.10541e-07	-0.0277489	0.768554	-1.53943	2.45702e-38	3L	15159100	15159599	5.17733	4.6793	1.92659	7.8833	GSC	17.9047	3L	15159100	15159599	5.17733	4.6793	GSC	17.9047	0.0488839	0.160601	0.128257	0.128059	1	1	5	1	1	5	1	1	5	344	99	75	344	99	75	GSC	17.9047	NC32C	3.86915
FBgn0036489	CG7011	30.73	29.01	32.6	32.88	31.64	33.78	39.15	43.5	37.43	45.2	41.67	41.14	48.32	48.93	46.08	47.76	43.24	43.29	30.78	1.79552	32.7667	1.07449	40.0267	3.12852	42.67	2.20701	47.7767	1.50068	44.7633	2.59531	0.587742	4.8227e-06	0.724337	8.59234e-09	0.103645	0.539025	0.100981	0.4311	0.539072	1.33329e-05	-0.239179	0.00475643	-0.167419	0.134165	-0.117748	0.291422	0.367222	0.00109896	3L	15163129	15163628	9.74398	10.1016	6.49841	11.8719	ON	0.38121	3L	15163129	15163628	9.74398	10.1016	ON	0.38121	0.0645508	0.152083	0.104481	0.106801	1	1	7	1	1	6	1	1	7	5	7	1	5	7	1	ON	0.38121	NC32C	5.10226
FBgn0036488	CG6878	285.09	191.67	226.54	117.75	140.3	110.75	112.32	107.95	92.21	67.71	77.83	73.61	77.62	74.55	81.12	81.49	79.48	85.46	234.433	47.2075	122.933	15.4419	104.16	10.5771	73.05	5.08319	77.7633	3.28734	82.1433	3.04306	-0.447371	0.0260488	-0.835092	1.27358e-05	-0.422143	0.00255084	-1.02933	2.45816e-16	-1.62512	1.32368e-17	-0.0628171	0.543211	-0.0633507	0.637869	-1.14442	6.74407e-24	-1.69188	2.5164e-20	3L	15161817	15162316	7.09915	11.6539	6.62009	13.7361	ON	0.57089	3L	15161817	15162316	7.09915	11.6539	ON	0.57089	0.0306055	0.163759	0.0492181	0.0610453	1	1	2	1	1	2	1	1	2	264	254	192	264	254	192	ON	0.57089	NC32C	4.5857
FBgn0036490	CG6888	0.16	0	0.1	0.04	0.03	0.14	0.04	0.04	0.04	0	0	0	0	0	0	0	0	0	0.0866667	0.080829	0.07	0.0608276	0.04	0	0	0	0	0	0	0	0.235172	0.924956	-0.836913	0.740389	-1.10722	NA	-1.45926	NA	-1.36173	NA	NA	NA	NA	NA	-2.25495	0.535821	-2.11053	0.602162	3L	15207844	15208343	0.343038	0.789461	1.03975	1.21417	OFF	NA	3L	15207844	15208343	0.343038	0.789461	OFF	NA	1.05042	0.748698	0.697859	0.511373	2	2	3	2	2	3	1.66667	2	3	3	6	10	3	6	10	OFF	NA	OFF	NA
FBgn0029114	Tollo	0.83	1.19	1.73	5.95	5.75	5.59	6.65	5.07	6.28	14.15	15.29	16.7	1.51	1.95	1.69	7.35	7.66	7.47	1.25	0.45299	5.76333	0.18037	6	0.826378	15.38	1.27738	1.71667	0.221209	7.49333	0.156312	2.71823	1.80835e-35	2.62282	4.20742e-30	-0.127644	0.480362	1.13214	2.80247e-32	3.69989	5.70369e-67	1.97769	5.68792e-66	-1.27025	5.86694e-43	-0.189372	0.0501612	2.42255	4.28426e-25	3L	15235619	15236118	0.40383	1.66328	0.852917	0.695972	NC32C	12.9664	3L	15235619	15236118	0.40383	1.66328	NC32C	12.9664	1.36756	0.715437	0.455918	0.206551	2	2	15	1.93333	2	15	1	1	14	132	698	1080	132	698	1080	NC32C	12.9664	NC256C	5.10063
FBgn0036491	Best4	0.02	0	0	0.04	0.03	0	0.02	0	0	0	0	0	0.02	0	0	0	0	0	0.00666667	0.011547	0.0233333	0.0208167	0.00666667	0.011547	0	0	0.00666667	0.011547	0	0	1.77599	0.650985	-0.201024	NA	-2.00707	NA	-0.880556	NA	0.748584	NA	0.00664901	NA	NA	NA	-1.71693	NA	-0.0368995	NA	3L	15298958	15299457	0.478646	0.429674	2.047	0.161889	OFF	NA	3L	15298958	15299457	0.478646	0.429674	OFF	NA	1.8396	0.988511	1.16101	1.08146	2	2	5	2	2	5	2	2	5	7	4	4	7	4	4	OFF	NA	OFF	NA
FBgn0036492	Best3	0	0.14	0.04	0.33	0.36	0.22	0.27	0.16	0.29	0.07	0.06	0	0.14	0.1	0.04	0	0	0.04	0.06	0.072111	0.303333	0.0737111	0.24	0.07	0.0433333	0.0378594	0.0933333	0.0503322	0.0133333	0.023094	2.88442	0.0129411	2.40816	0.0521071	-0.504505	0.614038	-2.96605	0.0512183	-0.297257	NA	-2.53138	0.238403	-1.54449	0.675026	-4.62099	0.00343115	-1.87444	0.515149	3L	15302286	15302785	0.402116	0.418426	0.75292	0.359754	OFF	NA	3L	15302286	15302785	0.402116	0.418426	OFF	NA	1.82637	0.906247	1.21191	0.883489	2	2	5	2	2	5	1.8	2	5	7	10	10	7	10	10	OFF	NA	OFF	NA
FBgn0036493	CG7255	2.49	3.12	3.59	81.86	73.33	75.67	49.99	49.1	49.54	42.12	40.34	35.98	28.81	33.58	32.14	34.46	33.28	33.14	3.06667	0.551936	76.9533	4.40743	49.5433	0.445009	39.48	3.15905	31.51	2.44661	33.6267	0.725075	5.15561	0	4.36815	4.78395e-259	-0.819473	3.84777e-25	-1.24017	1.17868e-37	3.76357	8.94942e-147	-0.0519751	0.591358	-0.47103	8.70101e-08	-1.76216	5.89746e-99	3.28921	2.83661e-128	3L	15305461	15305960	1.14931	13.8315	5.79984	0.566612	NC32C	42.2104	3L	15305461	15305960	1.14931	13.8315	NC32C	42.2104	1.35806	0.598609	0.623914	0.789067	2	2	13	1.84615	2	13	1.84615	2	13	41	620	612	41	620	612	NC32C	42.2104	NC32C	7.33432
FBgn0036494	Toll-6	0.91	1.02	1.23	0	0	0	0.02	0.01	0.01	0	0	0	0	0	0	0	0	0	1.05333	0.162583	0	0	0.0133333	0.0057735	0	0	0	0	0	0	-9.98816	1.38237e-15	-6.00805	1.52529e-23	3.95307	NA	NA	NA	-8.14519	6.99536e-11	NA	NA	NA	NA	NA	NA	-8.94952	5.35731e-13	3L	15336692	15337191	0.25884	0.220735	0.861895	0.668114	OFF	NA	3L	15336692	15337191	0.25884	0.220735	OFF	NA	1.3273	1.73587	1.13356	1.45905	2	2	12	2	2	12	2	2	12	31	21	9	31	21	9	OFF	NA	OFF	NA
FBgn0036495	CG33259	0	0	0	0	0	0	0	0	0	0	0	0	0	0	0	0	0	0	0	0	0	0	0	0	0	0	0	0	0	0	NA	NA	NA	NA	NA	NA	NA	NA	NA	NA	NA	NA	NA	NA	NA	NA	NA	NA	3L	15407832	15408331	0.389904	0.273074	0.629846	0.24906	OFF	NA	3L	15407832	15408331	0.389904	0.273074	OFF	NA	1.90968	0.719101	1.39734	0.862307	2	2	2	2	2	2	2	2	2	3	1	2	3	1	2	OFF	NA	OFF	NA
FBgn0036496	CG7804	0	0.03	0.04	0	0.03	0	0	0	0	0	0	0	0	0	0	0	0	0	0.0233333	0.0208167	0.01	0.0173205	0	0	0	0	0	0	0	0	-0.871663	NA	-2.61464	NA	-1.77024	NA	0.326656	NA	-0.707788	NA	NA	NA	NA	NA	-0.508128	NA	-1.50339	NA	3L	15473611	15474110	0.511589	0.247091	0.75292	0.186795	OFF	NA	3L	15473611	15474110	0.511589	0.247091	OFF	NA	1.63931	1.42622	1.54217	1.77487	2	2	5	2	2	5	2	2	5	4	4	4	4	4	4	OFF	NA	OFF	NA
FBgn0036497	Ran-like	0	0.05	0.07	0	0	0	0	0.03	0	0	0	0	0	0	0	0	0	0	0.04	0.0360555	0	0	0.01	0.0173205	0	0	0	0	0	0	-2.50298	NA	-1.61263	NA	0.861696	NA	NA	NA	-0.666128	NA	NA	NA	NA	NA	NA	NA	-1.44341	NA	3L	15484903	15485402	0.218952	0.235209	0.303259	0.952289	OFF	NA	3L	15484903	15485402	0.218952	0.235209	OFF	NA	1.64533	0.868049	1.04248	1.18872	2	2	3	2	2	3	2	2	3	1	5	5	1	5	5	OFF	NA	OFF	NA
FBgn0040805	CG12355	0.67	1.02	1	14.85	15.79	14.24	14.89	11.17	17.95	0.74	0.63	1.34	3	2.89	2.45	0.4	0.36	0.32	0.896667	0.196554	14.96	0.780833	14.67	3.39535	0.903333	0.382143	2.78	0.291033	0.36	0.04	4.56587	1.13796e-58	4.38687	1.25546e-41	-0.212663	0.46865	-4.42477	1.10136e-24	0.0344171	0.965014	-3.11006	8.10812e-07	-1.54019	0.151105	-5.96264	6.92183e-32	-1.49403	0.0666187	3L	15494505	15495004	0.741871	4.12425	1.6376	0.666602	NC32C	37.9975	3L	15494505	15495004	0.741871	4.12425	NC32C	37.9975	2.1446	0.395864	0.607664	0.780934	2	2	4	1.25	1	4	2	2	4	8	47	27	8	47	27	NC32C	37.9975	NC32C	21.5248
FBgn0036498	CG13455	0	0	0.23	0.36	0.45	0.23	0.59	0.55	0.67	0	0.07	0	0	0.06	0.08	0	0	0.09	0.0766667	0.132791	0.346667	0.110604	0.603333	0.061101	0.0233333	0.0404145	0.0466667	0.0416333	0.03	0.0519615	2.6664	0.0644221	3.30953	0.0048747	0.627224	0.416548	-3.69863	0.0311694	-1.15507	NA	-0.552461	0.861264	-0.14462	NA	-3.77614	0.0118623	-1.30771	0.704079	3L	15496574	15497073	0.317302	0.282904	0.259937	0.677676	OFF	NA	3L	15496574	15497073	0.317302	0.282904	OFF	NA	1.16138	1.1606	1.63538	1.34316	1.75	2	4	2	2	4	2	2	4	5	7	15	5	7	15	OFF	NA	OFF	NA
FBgn0036499	CG7276	0.06	0	0	0.11	0.04	0.13	0	0	0	0	0	0	0	0	0	0	0	0	0.02	0.034641	0.0933333	0.0472582	0	0	0	0	0	0	0	0	2.43667	0.408121	-1.12075	NA	-3.58967	NA	-1.50019	NA	0.790637	NA	NA	NA	NA	NA	-2.28391	0.521401	0.0529446	NA	3L	15498202	15498701	0.620296	0.315335	1.32778	0.612554	ON	0.19437	3L	15498202	15498701	0.620296	0.315335	ON	0.19437	0.386927	1.08239	1.00298	0.705374	1	1	2	2	2	2	2	2	2	0	0	0	0	0	0	ON	0.19437	ON	1.76461
FBgn0036500	CG7275	76.66	81.5	69.76	60.04	65.43	57.55	50.15	48.65	46.78	34.75	37.84	33.4	40.22	39.87	41.64	50.35	50.71	47.68	75.9733	5.90005	61.0067	4.02796	48.5267	1.68838	35.33	2.27612	40.5767	0.937354	49.58	1.65526	0.176589	0.195593	-0.303581	0.0158678	-0.514004	1.35684e-09	-1.06301	5.56684e-28	-1.03571	8.23687e-17	0.13963	0.0689402	0.247182	0.0152403	-0.867948	1.85039e-25	-0.789427	3.28086e-13	3L	15498959	15499458	5.10311	4.95025	5.45867	6.53783	ON	0.19437	3L	15498959	15499458	5.10311	4.95025	ON	0.19437	0.0501228	0.131366	0.0803446	0.124582	1	1	4	1.2	1	5	1.2	1	5	50	45	6	50	45	6	ON	0.19437	NC32C	6.35169
FBgn0036501	CG7272	14.8	14.41	17.6	11.34	14.73	13.65	14.87	12.18	17.04	8.46	8.48	10.76	11.99	10.85	11.38	3.71	4.6	5.39	15.6033	1.74012	13.24	1.73179	14.6967	2.43463	9.23333	1.32217	11.4067	0.570468	4.56667	0.840496	0.263851	0.163855	0.262184	0.182677	-0.0364434	0.91618	-0.820214	0.000108022	-0.708254	0.000330025	-1.46578	8.56226e-14	-1.24105	6.68338e-06	-2.10664	4.7918e-21	-1.94638	1.21818e-19	3L	15500938	15501437	2.86086	4.88109	1.68722	3.46905	NC32C	4.7327	3L	15500938	15501437	2.86086	4.88109	NC32C	4.7327	0.105239	0.126786	0.170503	0.129609	1	1	6	1	1	7	1	1	7	220	413	171	220	413	171	NC32C	4.7327	NC32C	10.2359
FBgn0026738	CG7857	44.26	43.41	42.45	27	33.06	27.61	30.15	31.29	29.44	64.79	72.92	61.43	87.29	74.24	85.73	93.26	94.4	98.71	43.3733	0.905557	29.2233	3.33662	30.2933	0.933292	66.38	5.90772	82.42	7.1269	95.4567	2.87455	-0.0760588	0.624753	-0.173773	0.172018	-0.132241	0.425142	0.90697	2.60694e-14	0.682855	1.00904e-08	0.0676061	0.432462	0.284341	0.00113949	1.14189	8.00973e-31	0.965753	1.68021e-26	3L	15504395	15504894	9.90585	11.4881	5.38285	10.813	OFF	NA	3L	15504395	15504894	9.90585	11.4881	OFF	NA	0.0789642	0.186701	0.131383	0.110376	1	1	3	1	1	2	1	1	3	18	5	16	18	5	16	OFF	NA	OFF	NA
FBgn0036502	CG7841	20.99	22.42	24.04	27.97	34.1	28.2	23.42	25.04	21.01	56.26	60.67	53.04	40.2	42.5	42.75	54.23	49.45	53.92	22.4833	1.52599	30.09	3.47467	23.1567	2.02786	56.6567	3.83044	41.8167	1.40564	52.5333	2.67474	0.917933	8.1961e-13	0.389506	0.00262078	-0.56184	3.77063e-05	0.635823	2.34672e-08	1.40476	2.79763e-40	0.188133	0.0122023	-0.344704	6.64473e-05	0.240153	0.0284997	1.05576	4.01661e-29	3L	15507753	15508252	13.0597	11.125	4.61887	2.42834	ON	0.64142	3L	15507753	15508252	13.0597	11.125	ON	0.64142	0.0710029	0.102441	0.134702	0.154254	1	1	5	1	1	6	1	1	7	264	101	83	264	101	83	ON	0.64142	NC32C	4.60717
FBgn0004052	Z600	3.73	2.86	4.14	0.08	0.22	0	0.15	0.07	0.19	0	0	0	0.1	0.1	0.09	0	0	0	3.57667	0.653631	0.1	0.111355	0.136667	0.061101	0	0	0.0966667	0.0057735	0	0	-4.60205	2.43424e-06	-4.35607	2.54442e-07	0.254263	NA	-1.05218	NA	-5.87934	2.47148e-05	-1.39301	NA	NA	NA	-1.80309	NA	-6.58276	1.41452e-06	3L	15509061	15509560	0.719768	0.245261	0.170583	0.371549	ON	0.13932	3L	15509061	15509560	0.719768	0.245261	ON	0.13932	0.163901	0.18279	0.186619	0.162649	1	1	2	1	1	1	1	1	2	17	8	12	17	8	12	ON	0.13932	NC32C	6.79568
FBgn0028377	gdl-ORF39	0	0	0	0	0	0	0.13	0	0	0	0	0	0	0	0	1.25	0	0	0	0	0	0	0.0433333	0.0750555	0	0	0	0	0.416667	0.721688	NA	NA	2.78862	NA	2.88207	NA	NA	NA	NA	NA	5.58536	0.0429049	3.82112	0.27616	5.7702	0.0701818	5.5515	0.0937138	3L	15509445	15509944	8.87314	6.86431	3.31419	1.00483	ON	0.13932	3L	15509445	15509944	8.87314	6.86431	ON	0.13932	0.111977	0.0373907	0.102897	0.172075	1	1	4	1	1	2	1	1	4	9	4	13	9	4	13	ON	0.13932	NC32C	6.79568
FBgn0001099	gdl	28.96	26.55	32.44	14.4	11.62	12.96	14.39	13.59	15.75	37.85	39.21	37.24	54.08	45.67	52.08	38.03	37.38	44.48	29.3167	2.96115	12.9933	1.3903	14.5767	1.09203	38.1	1.00851	50.61	4.39348	39.9633	3.92503	-0.677243	8.06996e-05	-0.661287	1.24917e-05	-0.0163902	0.956914	1.27373	1.64788e-17	0.445622	0.00145867	-0.479306	7.99517e-06	-0.16229	0.233145	1.05776	3.31118e-12	0.277328	0.057448	3L	15509445	15509944	8.87314	6.86431	3.31419	1.00483	ON	0.13932	3L	15509598	15510097	8.20914	7.17758	ON	0.13932	0.118976	0.0445653	0.0812489	0.182441	1	1	3	1	1	1	1	1	3	9	4	13	268	174	89	ON	0.13932	NC32C	6.79568
FBgn0000565	Eip71CD	52.85	42.9	57.47	47.08	47.22	48	55.51	50.31	51.92	42.17	46.06	61.02	29.35	29.72	32.04	24.23	24.64	24.57	51.0733	7.44571	47.4333	0.495715	52.58	2.66209	49.75	9.95202	30.37	1.45805	24.48	0.219317	0.389618	0.0135155	0.385622	0.0106201	-0.037275	0.819372	-0.223498	0.157419	0.020044	0.923941	-0.459058	1.80753e-05	-1.25106	1.77644e-14	-1.52425	3.45936e-45	-1.23642	6.96948e-15	3L	15511563	15512062	6.06589	6.47154	1.50113	0.206667	ON	0.74864	3L	15511889	15512388	5.2693	8.08998	ON	0.74864	0.201969	0.145655	0.149844	0.117051	1	1	4	1	1	4	1	1	4	71	106	95	185	251	106	ON	0.74864	NC32C	7.51196
FBgn0036503	CG13454	0.7	0.97	0.59	0.07	0.05	0	0.39	0.29	0.26	0	0	0	0	0.18	0	0	0	0	0.753333	0.195533	0.04	0.0360555	0.313333	0.0680686	0	0	0.06	0.103923	0	0	-3.86358	0.0186272	-0.913775	0.37023	2.91477	0.191565	0.12224	NA	-3.86927	0.0373239	-0.900844	NA	NA	NA	-0.649416	NA	-4.58869	0.00945925	3L	15516557	15517056	0.27642	0.460219	0.380837	0.867263	OFF	NA	3L	15516557	15517056	0.27642	0.460219	OFF	NA	1.06957	0.522931	0.394565	0.220118	2	2	2	2	2	2	1	1	2	20	12	8	20	12	8	OFF	NA	NC32C	5.28241
FBgn0004228	mex1	2.76	2.96	3.64	0.06	0.27	0.15	0.63	0.33	0.83	0	0	0	0.12	0	0	0	0	0	3.12	0.461303	0.16	0.105357	0.596667	0.251661	0	0	0.04	0.069282	0	0	-3.77689	6.9128e-09	-2.02764	7.95814e-05	1.70949	0.150678	-2.72972	NA	-6.66684	4.39571e-07	-1.10483	NA	NA	NA	-3.53373	0.174925	-7.42654	1.08976e-08	3L	15518286	15518785	1.35565	0.456693	0.237333	0.24906	OFF	NA	3L	15519093	15519592	0.923702	0.558037	OFF	NA	1.34717	0.23774	0.489046	0.640095	2	2	3	2	2	3	1.66667	2	3	13	11	7	5	4	0	OFF	NA	OFF	NA
FBgn0036504	yellow-k	1.83	3.02	1.53	1.28	2.8	3.54	6.39	7.57	6.01	19.18	23.39	16.65	0.68	1.2	0.26	0	0	0	2.12667	0.788057	2.54	1.15222	6.65667	0.81347	19.74	3.40472	0.713333	0.470886	0	0	0.77539	0.147454	2.01132	4.12287e-10	1.19147	0.00435814	2.66655	3.48372e-15	3.3099	6.15257e-31	-5.63859	0.000440125	-10.5176	1.14188e-17	-7.89388	5.03172e-09	-7.22115	7.44009e-08	3L	15520620	15521119	0.556641	1.35837	1.30533	4.74503	OFF	NA	3L	15520620	15521119	0.556641	1.35837	OFF	NA	0.455407	0.349135	0.244658	0.148387	1	1	3	1.66667	2	3	1	1	3	26	17	105	26	17	105	OFF	NA	NC256C	8.08992
FBgn0036505	CG7945	156.14	172.57	177.43	47.42	52.64	53.37	67.29	71	66.52	107.07	108.36	109.11	146.37	131.19	143.54	148.38	137.01	141.65	168.713	11.1567	51.1433	3.24509	68.27	2.39539	108.18	1.03184	140.367	8.07221	142.347	5.71693	-1.2212	9.71474e-31	-0.956641	1.46554e-27	0.23104	0.0522312	0.798389	3.078e-18	-0.571969	9.67173e-14	-0.123673	0.0476885	0.163017	0.00995595	0.909224	4.96371e-27	-0.414292	8.13167e-09	3L	15523638	15524137	20.445	35.0289	15.0113	7.38879	ON	0.73726	3L	15523638	15524137	20.445	35.0289	ON	0.73726	0.195719	0.136039	0.135153	0.143718	1	1	6	1.16667	1	6	1.16667	1	6	8	13	6	8	13	6	ON	0.73726	NC32C	5.37669
FBgn0053986	CG33986	0.94	0.73	0.47	0	0	0	0	0	0	0	0	0	0	0	0	0	0	0	0.713333	0.235443	0	0	0	0	0	0	0	0	0	0	-6.47994	0.000108423	-6.54545	5.35007e-05	NA	NA	NA	NA	-4.63187	0.00501095	NA	NA	NA	NA	NA	NA	-5.38921	0.000685114	3L	15524754	15525253	0.596854	0.238632	0.155962	1.31053	OFF	NA	3L	15524754	15525253	0.596854	0.238632	OFF	NA	0.775399	1.26056	0.890679	0.821132	1.66667	2	3	2	2	3	2	2	3	5	8	7	5	8	7	OFF	NA	OFF	NA
FBgn0053985	CG33985	0.45	0.11	0.78	0	0	0	0	0.03	0	0	0	0	0	0	0	0	0	0	0.446667	0.335012	0	0	0.01	0.0173205	0	0	0	0	0	0	-5.76916	0.00438734	-4.87677	0.0090225	0.861696	NA	NA	NA	-3.93206	0.0497281	NA	NA	NA	NA	NA	NA	-4.69685	0.0155317	3L	15526313	15526812	0.611465	0.172001	0.545867	1.69984	OFF	NA	3L	15526313	15526812	0.611465	0.172001	OFF	NA	0.954924	0.728059	0.718916	0.583322	2	2	3	2	2	3	2	2	3	16	6	7	16	6	7	OFF	NA	OFF	NA
FBgn0261682	CG42729	0.26	0.17	0.63	0	0	0	0	0	0	0	0	0	0	0	0	0	0	0	0.353333	0.24379	0	0	0	0	0	0	0	0	0	0	-4.8506	0.0438892	-4.91944	0.0318363	NA	NA	NA	NA	-3.01409	NA	NA	NA	NA	NA	NA	NA	-3.75591	0.0910831	3L	15527017	15527516	0.325277	0.350204	1.01086	1.15121	OFF	NA	3L	15527017	15527516	0.325277	0.350204	OFF	NA	1.30398	0.866832	0.853113	0.486578	2	2	3	2	2	3	2	2	3	6	6	12	6	6	12	OFF	NA	OFF	NA
FBgn0261681	CG42728	0.07	0.09	0.53	0	0	0	0	0	0.05	0	0	0	0	0	0	0	0	0	0.23	0.26	0	0	0.0166667	0.0288675	0	0	0	0	0	0	-4.12376	0.174428	-3.23632	0.213987	0.861696	NA	NA	NA	-2.29269	NA	NA	NA	NA	NA	NA	NA	-3.03497	0.277468	3L	15527697	15528196	0.325143	0.355329	0.136467	1.32832	OFF	NA	3L	15527697	15528196	0.325143	0.355329	OFF	NA	1.17072	0.93167	0.915842	0.674816	2	2	2	2	2	2	2	2	2	0	0	0	0	0	0	OFF	NA	OFF	NA
FBgn0053983	obst-H	2.08	1.81	2.26	0	0.03	0.03	0.14	0.25	0.14	0.13	0.45	0.4	0	0.05	0	0	0	0	2.05	0.226495	0.02	0.0173205	0.176667	0.0635085	0.326667	0.172143	0.0166667	0.0288675	0	0	-6.23697	2.7169e-07	-3.19248	1.88008e-07	3.03829	0.168407	3.81757	0.0554729	-2.60427	0.00077083	0.0283027	NA	-4.38178	0.0608992	-0.567513	NA	-6.98832	1.33738e-07	3L	15528744	15529243	0.637851	0.68128	0.891211	3.64893	OFF	NA	3L	15528744	15529243	0.637851	0.68128	OFF	NA	1.17555	0.819525	0.844936	0.48089	2	2	3	2	2	3	1.66667	2	3	9	8	13	9	8	13	OFF	NA	OFF	NA
FBgn0262893	CG43248	0.26	0.28	0.71	0.19	0.23	0.41	0.38	0.68	0.36	2.12	0.61	0.72	0.17	0.06	0.15	0	0	0	0.416667	0.254231	0.276667	0.117189	0.473333	0.179258	1.15	0.841843	0.126667	0.0585947	0	0	-0.0693816	0.959911	0.524444	0.637227	0.56433	0.729851	1.77589	0.134705	1.55033	0.138313	-2.3364	NA	-5.64552	0.00236368	-3.92607	0.0971749	-4.10531	0.0448366	3L	15530974	15531473	0.969887	1.41324	1.11973	0.566612	OFF	NA	3L	15530974	15531473	0.969887	1.41324	OFF	NA	1.38764	0.48511	0.528118	0.0322012	2	2	2	2	2	2	1	1	2	20	12	57	20	12	57	OFF	NA	NC256C	11.7879
FBgn0004396	CrebA	1.06	0.88	1.33	3.4	3.97	5.2	6.99	11.13	9.36	25.75	32.71	30.96	1.63	2.41	1.78	0.9	0.87	1.02	1.09	0.226495	4.19	0.919946	9.16	2.07723	29.8067	3.6205	1.94	0.413884	0.93	0.0793725	2.44307	3.47791e-22	3.41674	2.03652e-49	0.939647	0.000141052	2.54059	1.22219e-51	4.82895	5.932e-182	-1.20136	9.31486e-06	-5.22482	4.89558e-207	-2.7396	5.94071e-26	-0.403291	0.203017	3L	15535395	15535894	0.769752	1.44704	0.474667	0.396463	ON	1.43958	3L	15535395	15535894	0.769752	1.44704	ON	1.43958	0.827453	0.423906	0.381463	0.210577	1.61765	2	34	1.75758	2	33	1	1	33	149	289	346	149	289	346	ON	1.43958	ON	0.61268
FBgn0087035	AGO2	292.75	274.26	324.13	101.31	81.2	96.72	122.09	114.98	133.05	136.51	154.18	138.64	82.11	86.36	89.16	85.36	68.93	84.66	297.047	25.2111	93.0767	10.5384	123.373	9.1031	143.11	9.64587	85.8767	3.54977	79.65	9.29039	-1.17394	4.11199e-18	-0.920854	3.84285e-17	0.220268	0.13208	0.337117	0.00206901	-0.986543	6.40033e-23	-0.252077	0.00143256	-1.07908	7.7174e-46	-0.794283	1.97616e-11	-2.07068	7.57688e-73	3L	15554113	15554612	24.9306	7.11201	3.24569	2.47381	GSC	23.671	3L	15554113	15554612	24.9306	7.11201	GSC	23.671	0.0767906	0.144927	0.110933	0.137238	1	1	10	1	1	8	1	1	10	872	370	489	872	370	489	GSC	23.671	ON	0.51857
FBgn0036509	CG7739	47.95	60.13	52.74	22.83	20.94	20.72	27.23	26	26.02	54.05	53.73	55.74	34.68	34.37	36.59	40	37.02	39.37	53.6067	6.13608	21.4967	1.15993	26.4167	0.704438	54.5067	1.08002	35.2133	1.20226	38.7967	1.57055	-0.81874	2.55639e-11	-0.672609	2.04825e-09	0.113816	0.337226	1.06153	8.96819e-33	0.0943743	0.393727	-0.00263772	0.975414	-0.721865	6.76825e-24	0.286671	0.00173176	-0.63377	3.27808e-10	3L	15562566	15563065	12.512	7.65334	3.83582	3.05451	GSC	6.77606	3L	15562566	15563065	12.512	7.65334	GSC	6.77606	0.083048	0.157991	0.130156	0.141685	1	1	5	1	1	5	1	1	6	33	9	28	33	9	28	GSC	6.77606	NC32C	5.21847
FBgn0036510	SCCRO	104.97	119.68	112.59	49.19	56.33	50.3	63.36	60.09	54.93	71.16	75.38	73.78	91.69	88.64	98.01	122.39	123.12	124.43	112.413	7.35659	51.94	3.84215	59.46	4.25016	73.44	2.13045	92.78	4.77915	123.313	1.03365	-0.615935	1.22461e-08	-0.5727	3.36754e-08	0.00992924	0.959513	0.219065	0.0233359	-0.545131	7.35595e-10	0.264752	3.25686e-06	0.513024	1.9621e-14	0.680552	1.70293e-18	-0.0364369	0.633621	3L	15563427	15563926	21.7717	15.3281	5.7895	2.74906	GSC	6.77606	3L	15563427	15563926	21.7717	15.3281	GSC	6.77606	0.0568572	0.164115	0.121967	0.151439	1	1	4	1	1	4	1	1	5	403	116	44	403	116	44	GSC	6.77606	NC32C	5.71427
FBgn0267390	dop	32.41	30.62	37.73	30.92	30.26	27.75	43.08	41.27	40.63	48.09	50.62	47.63	48.15	50.05	51.54	63.87	60.64	61.55	33.5867	3.69817	29.6433	1.67255	41.66	1.27071	48.78	1.61	49.9133	1.69913	62.02	1.6655	0.317352	0.00576211	0.657945	2.4012e-10	0.307839	1.6446e-05	0.439697	6.24274e-11	0.606595	6.67448e-09	0.168566	0.000225394	0.110721	0.0190719	0.499425	5.19558e-16	0.713495	2.14842e-12	3L	15566013	15566512	10.5532	5.9526	1.7308	1.68365	ON	0.80457	3L	15566013	15566512	10.5532	5.9526	ON	0.80457	0.0962384	0.196156	0.133299	0.155283	1	1	21	1	1	19	1	1	20	552	516	444	552	516	444	ON	0.80457	NC32C	5.65527
FBgn0036512	CG16979	31.05	33.28	29.11	31.29	35.91	28.04	35.87	35.21	29.56	38.45	35.88	36.57	39.11	36.13	37.2	49.01	50.03	46.38	31.1467	2.08668	31.7467	3.95482	33.5467	3.46829	36.9667	1.33013	37.48	1.5096	48.4733	1.88325	0.519874	0.000203435	0.450612	0.00105494	-0.102491	0.592559	-0.0577782	0.656934	0.314658	0.00928981	0.222198	0.0023564	0.153827	0.107933	0.0450585	0.688982	0.465459	8.3391e-06	3L	15576570	15577069	6.17166	9.91752	4.18111	5.01856	GSC	12.7349	3L	15576570	15577069	6.17166	9.91752	GSC	12.7349	0.032846	0.153524	0.122216	0.179272	1	1	5	1	1	5	1	1	5	370	105	75	370	105	75	GSC	12.7349	NC32C	4.392
FBgn0261109	mrn	67.82	73.14	76.01	35.28	33.17	32.65	36.42	34.77	34.28	26.9	27.44	32.19	38.99	37.96	39.19	49.46	51.48	47.7	72.3233	4.15563	33.7	1.3928	35.1567	1.12117	28.8433	2.91085	38.7133	0.660025	49.5467	1.89149	-0.603237	1.12461e-09	-0.69336	1.40222e-15	-0.12275	0.265673	-0.512485	7.47004e-06	-1.26515	1.5037e-31	0.205534	0.00439616	0.552067	5.1245e-07	-0.0131068	0.894903	-0.71913	7.02315e-18	3L	15580038	15580537	7.06562	8.69726	4.28296	13.722	ON	0.32108	3L	15580038	15580537	7.06562	8.69726	ON	0.32108	0.0335125	0.160266	0.125847	0.140597	1	1	5	1	1	5	1	1	5	24	14	24	24	14	24	ON	0.32108	NC32C	5.14791
FBgn0036514	CG12301	39.89	46.22	39.45	51.91	62.87	43.31	46.93	42.54	37.97	61.5	62.07	59.08	33.99	35.24	38.75	58.44	50.62	57.1	41.8533	3.78804	52.6967	9.8037	42.48	4.4803	60.8833	1.58752	35.9933	2.4678	55.3867	4.18207	0.824382	7.59866e-08	0.366057	0.00570126	-0.491515	0.00138718	-0.066977	0.631229	0.610213	5.79694e-09	0.479794	1.13867e-10	-0.3694	1.61343e-07	-0.489874	9.58188e-05	0.235569	0.0275447	3L	15580800	15581299	12.3911	14.2613	8.99669	9.71335	ON	0.32108	3L	15580800	15581299	12.3911	14.2613	ON	0.32108	0.0464562	0.128481	0.135962	0.143277	1	1	6	1	1	6	1	1	6	288	204	71	288	204	71	ON	0.32108	NC32C	5.14791
FBgn0036515	AIMP2	143.74	125.77	137.75	141.8	169.09	130.88	128.42	116.61	106.46	95.69	99.9	106.72	155.7	148.12	146.82	152.16	153.89	147.35	135.753	9.14988	147.257	19.6808	117.163	10.9905	100.77	5.56623	150.213	4.79585	151.133	3.38872	0.60773	1.14831e-05	0.128859	0.356324	-0.512343	3.70543e-05	-0.827372	1.09974e-15	-0.367815	0.00241298	-0.138954	0.0228179	0.352519	4.84372e-06	-0.527068	5.32174e-08	-0.0200692	0.859437	3L	15583638	15584137	10.6014	18.869	7.87308	11.6296	ON	0.25039	3L	15583638	15584137	10.6014	18.869	ON	0.25039	0.0614942	0.160466	0.132692	0.143433	1	1	4	1	1	4	1	1	4	106	62	32	106	62	32	ON	0.25039	OFF	NA
FBgn0036516	CG7656	112.06	108.44	117.86	50.6	49.36	43.17	54.73	54.75	51.2	82.23	84.28	81.07	97.13	89.28	92.37	101.39	102.04	96.8	112.787	4.75186	47.71	3.98034	53.56	2.04384	82.5267	1.62543	92.9267	3.9545	100.077	2.85623	-0.746677	7.8422e-12	-0.729075	5.1759e-14	-0.0152424	0.928461	0.512839	1.43192e-08	-0.383146	4.43025e-05	-0.0407309	0.576133	0.040397	0.615296	0.502767	8.32607e-09	-0.345811	7.00475e-05	3L	15587676	15588175	11.4917	8.05924	3.91904	1.21417	ON	0.93513	3L	15587676	15588175	11.4917	8.05924	ON	0.93513	0.0602547	0.202319	0.0776013	0.0881837	1	1	4	1	1	4	1	1	4	35	19	43	35	19	43	ON	0.93513	ON	1.23749
FBgn0036518	RhoGAP71E	34.52	60	61.27	43.22	44.09	43.26	48.9	48.27	52.6	71.43	77.16	69.82	94.28	86.63	91.43	103.9	99.21	111.65	51.93	15.0909	43.5233	0.491155	49.9233	2.33937	72.8033	3.85791	90.78	3.8662	104.92	6.28241	0.257048	0.20153	0.303018	0.132029	0.0134853	0.926001	0.462385	1.80326e-10	0.567885	0.00258327	0.0654205	0.280403	0.292169	7.19948e-07	0.703232	7.36828e-27	0.853644	9.32036e-06	3L	15588860	15589359	17.1659	7.98898	3.83268	2.6307	ON	0.56744	3L	15588860	15589359	17.1659	7.98898	ON	0.56744	0.226891	0.184191	0.168163	0.161687	1	1	30	1	1	26	1	1	30	857	472	339	857	472	339	ON	0.56744	NC32C	4.77871
FBgn0036519	CG7650	12.91	22.49	21.62	7.89	8.82	11.14	13.96	12.39	15.49	45.99	45.85	45.02	46.51	42.45	46.06	66.11	64.75	73.62	19.0067	5.29776	9.28333	1.67381	13.9467	1.55004	45.62	0.524309	45.0067	2.22554	68.16	4.77714	-0.517864	0.0379372	-0.0877065	0.716965	0.396587	0.0755272	2.01037	2.31783e-38	1.34286	1.28315e-12	0.456829	2.42787e-10	0.347067	4.8319e-05	2.30486	3.57113e-54	1.6815	1.82772e-18	3L	15609887	15610386	5.2638	8.65895	5.19021	21.4192	GSC	11.7684	3L	15609887	15610386	5.2638	8.65895	GSC	11.7684	0.0607667	0.119473	0.121873	0.142631	1	1	4	1	1	3	1	1	3	26	8	23	26	8	23	GSC	11.7684	ON	0.70009
FBgn0036520	CG13449	0	0.05	0.15	0.1	0.05	0	0.1	0.06	0.03	0	0	0	0	0	0.04	0	0	0	0.0666667	0.0763763	0.05	0.05	0.0633333	0.0351188	0	0	0.0133333	0.023094	0	0	0.0482056	0.986667	0.266022	0.909049	0.214368	0.954785	-1.78383	NA	-1.87642	NA	-0.16863	NA	NA	NA	-2.61449	0.53557	-2.66806	0.491486	3L	15612329	15612828	0.491331	0.18093	0.77981	0.330386	OFF	NA	3L	15612329	15612828	0.491331	0.18093	OFF	NA	0.924797	0.853866	0.936344	0.604969	2	2	3	2	2	3	2	2	3	1	7	10	1	7	10	OFF	NA	OFF	NA
FBgn0259236	comm3	0.33	0.16	0.39	0.57	0.37	0.3	0.58	0.38	0.75	0.45	0.19	1.04	0.06	0.05	0.11	0	0	0	0.293333	0.119304	0.413333	0.140119	0.57	0.185203	0.56	0.435546	0.0733333	0.0321455	0	0	0.969924	0.216258	1.30232	0.0584137	0.306366	0.736941	0.107056	0.912476	0.933968	0.298522	-3.10192	0.206315	-6.08792	0.000326956	-5.99766	0.000103532	-5.12134	0.00268399	3L	15633991	15634490	0.488174	0.236501	0.37646	0.113606	OFF	NA	3L	15647263	15647762	0.29006	0.335576	NC32C	4.67274	0.911931	0.622109	0.539945	0.621822	1.725	2	40	1.61538	2	39	1.60526	2	38	3	0	0	7	35	14	OFF	NA	OFF	NA
FBgn0036522	CG7372	83.5	122.71	104.42	22.45	23.79	24.85	33.82	34.91	36.36	90.4	99.98	93.79	88.53	83.3	93.62	109.25	104.56	115.63	103.543	19.6197	23.6967	1.20272	35.03	1.27424	94.7233	4.85772	88.4833	5.16016	109.813	5.55646	-1.62249	1.46517e-29	-1.21103	1.86689e-18	0.378166	0.00019309	1.7165	6.18361e-98	-0.0547152	0.696386	0.167938	0.00222143	-0.0206837	0.732713	1.64443	5.25615e-102	-0.080635	0.559363	3L	15619901	15620400	15.7785	10.3323	5.23587	4.55688	ON	0.79706	3L	15619901	15620400	15.7785	10.3323	ON	0.79706	0.223437	0.225918	0.120919	0.13945	1.2	1	10	1	1	9	1	1	9	213	218	186	213	218	186	ON	0.79706	ON	1.40538
FBgn0262529	CG43083	0	0	0	0	0	0	0	0	0	0	0	0	0	0	0	0	0	0	0	0	0	0	0	0	0	0	0	0	0	0	NA	NA	NA	NA	NA	NA	NA	NA	NA	NA	NA	NA	NA	NA	NA	NA	NA	NA	3L	15648571	15649070	0.823842	0.208803	0.454889	0.167472	OFF	NA	3L	15648571	15649070	0.823842	0.208803	OFF	NA	1.12172	0.167223	0.843193	0.963791	2	2	2	2	2	2	2	2	2	5	5	4	5	5	4	OFF	NA	OFF	NA
FBgn0004588	Eig71Ea	0	0	0.29	0	0	0	0	0	0	0	0	0	0.11	0	0	0	0	0	0.0966667	0.167432	0	0	0	0	0	0	0.0366667	0.0635085	0	0	-2.28998	NA	-2.36045	NA	NA	NA	NA	NA	-0.464743	NA	0.104034	NA	NA	NA	NA	NA	-1.16808	NA	3L	15649162	15649661	0.249088	0.418234	0.454889	0.198232	OFF	NA	3L	15649162	15649661	0.249088	0.418234	OFF	NA	1.64019	0.46536	0.831424	0.946415	2	2	2	2	2	2	2	2	2	1	6	2	1	6	2	OFF	NA	OFF	NA
FBgn0004589	Eig71Eb	0	0	0	0	0	0	0	0	0	0	0	0	0	0	0	0	0	0	0	0	0	0	0	0	0	0	0	0	0	0	NA	NA	NA	NA	NA	NA	NA	NA	NA	NA	NA	NA	NA	NA	NA	NA	NA	NA	3L	15649936	15650435	0.206799	0.534036	0.363911	0.0952289	OFF	NA	3L	15649936	15650435	0.206799	0.534036	OFF	NA	1.80636	0.382644	0.533196	0.796981	2	2	2	2	2	2	2	2	2	5	3	3	5	3	3	OFF	NA	OFF	NA
FBgn0262530	CG43084	0	0	0	0	0	0	0	0	0	0	0	0	0	0	0	0	0	0	0	0	0	0	0	0	0	0	0	0	0	0	NA	NA	NA	NA	NA	NA	NA	NA	NA	NA	NA	NA	NA	NA	NA	NA	NA	NA	3L	15650852	15651351	0.783747	0.56119	0.949334	0.0789703	OFF	NA	3L	15650852	15651351	0.783747	0.56119	OFF	NA	2.27042	0.0696762	0.710928	0.185344	2	2	2	2	2	2	1	1	2	2	4	1	2	4	1	OFF	NA	OFF	NA
FBgn0004590	Eig71Ec	1.37	1.49	0.83	0	0	0	0	0	0.04	0	0	0	0	0	0	0	0	0	1.23	0.351568	0	0	0.0133333	0.023094	0	0	0	0	0	0	-6.76155	2.15975e-05	-5.86526	0.000118352	0.861696	NA	NA	NA	-4.91347	0.0017599	NA	NA	NA	NA	NA	NA	-5.65067	0.000195927	3L	15651755	15652254	0.168676	0.280163	0.389905	0.647557	OFF	NA	3L	15651755	15652254	0.168676	0.280163	OFF	NA	1.68789	0.511969	0.827261	0.808876	2	2	3	2	2	3	1.66667	2	3	2	5	9	2	5	9	OFF	NA	OFF	NA
FBgn0004591	Eig71Ed	0.5	0.13	0.76	0	0	0	0	0	0	0	0.28	0	0	0	0	0	0	0	0.463333	0.316596	0	0	0	0	0.0933333	0.161658	0	0	0	0	-4.62094	0.0742214	-4.68875	0.0570979	NA	NA	2.9551	NA	-1.82443	NA	NA	NA	-1.64697	NA	NA	NA	-3.47602	0.148529	3L	15652537	15653036	0.316698	0.121729	0.873387	0.183271	OFF	NA	3L	15652537	15653036	0.316698	0.121729	OFF	NA	2.19102	0.363014	0.826453	0.557887	2	2	2	2	2	2	2	2	2	6	3	6	6	3	6	OFF	NA	OFF	NA
FBgn0004592	Eig71Ee	0.1	0	0.1	0	0	0	0	0	0	0	0	0	0	0	0	0	0	0	0.0666667	0.057735	0	0	0	0	0	0	0	0	0	0	-3.8876	0.298623	-3.95383	0.266911	NA	NA	NA	NA	-2.04783	NA	NA	NA	NA	NA	NA	NA	-2.83051	0.420839	3L	15655511	15656010	0.200541	0.211751	1.13722	0.143901	OFF	NA	3L	15655511	15656010	0.200541	0.211751	OFF	NA	1.5216	0.848418	0.998033	0.892763	2	2	5	2	2	5	2	2	5	2	1	4	2	1	4	OFF	NA	OFF	NA
FBgn0004593	Eig71Ef	0	0	0	0	0	0	0	0	0	0	0	0	0	0	0	0	0	0	0	0	0	0	0	0	0	0	0	0	0	0	NA	NA	NA	NA	NA	NA	NA	NA	NA	NA	NA	NA	NA	NA	NA	NA	NA	NA	3L	15656891	15657390	0.513669	0.309441	0.528258	0.0952289	OFF	NA	3L	15656891	15657390	0.513669	0.309441	OFF	NA	2.23641	0.581729	1.11599	0.929811	2	2	2	2	2	2	2	2	2	6	0	1	6	0	1	OFF	NA	OFF	NA
FBgn0004594	Eig71Eg	0	0	0	0	0	0	0	0	0	0	0	0	0	0	0	0	0	0	0	0	0	0	0	0	0	0	0	0	0	0	NA	NA	NA	NA	NA	NA	NA	NA	NA	NA	NA	NA	NA	NA	NA	NA	NA	NA	3L	15657628	15658127	0.446953	0.238394	1.6376	0.269815	OFF	NA	3L	15657628	15658127	0.446953	0.238394	OFF	NA	2.42983	0.28715	0.700772	0.548741	2	2	2	2	2	2	2	2	2	6	3	9	6	3	9	OFF	NA	OFF	NA
FBgn0014848	Eig71Eh	0.09	0	0	0	0	0	0	0	0	0	0	0	0	0	0	0	0	0	0.03	0.0519615	0	0	0	0	0	0	0	0	0	0	-1.02374	NA	-1.09077	NA	NA	NA	NA	NA	0.820621	NA	NA	NA	NA	NA	NA	NA	0.121138	NA	3L	15658942	15659441	0.221689	0.0919728	0	0	OFF	NA	3L	15658942	15659441	0.221689	0.0919728	OFF	NA	2.981	0.405647	1.04548	1.17815	2	2	2	2	2	2	2	2	2	5	0	2	5	0	2	OFF	NA	OFF	NA
FBgn0014849	Eig71Ei	0	0	0	0	0	0	0	0	0	0	0	0	0	0	0	0	0	0	0	0	0	0	0	0	0	0	0	0	0	0	NA	NA	NA	NA	NA	NA	NA	NA	NA	NA	NA	NA	NA	NA	NA	NA	NA	NA	3L	15659707	15660206	0.348202	0.437821	0.712	0.0703866	OFF	NA	3L	15659707	15660206	0.348202	0.437821	OFF	NA	2.34443	0.45747	0.884325	0.769499	2	2	2	2	2	2	2	2	2	3	6	8	3	6	8	OFF	NA	OFF	NA
FBgn0014850	Eig71Ej	0	0	0	0	0	0	0	0	0	0	0	0	0	0	0	0	0	0	0	0	0	0	0	0	0	0	0	0	0	0	NA	NA	NA	NA	NA	NA	NA	NA	NA	NA	NA	NA	NA	NA	NA	NA	NA	NA	3L	15660516	15661015	0.342112	0.473003	1.74677	0.0539631	OFF	NA	3L	15660516	15661015	0.342112	0.473003	OFF	NA	2.79448	0.8899	0.860597	1.13026	2	2	2	2	2	2	2	2	2	5	1	1	5	1	1	OFF	NA	OFF	NA
FBgn0014851	Eig71Ek	0	0.23	0.18	0	0	0	0	0	0	0	0	0	0	0	0	0	0	0	0.136667	0.120968	0	0	0	0	0	0	0	0	0	0	-2.93263	NA	-3.00246	NA	NA	NA	NA	NA	-1.09059	NA	NA	NA	NA	NA	NA	NA	-1.79679	NA	3L	15661248	15661747	0.465732	0.477879	0.727822	0.132154	OFF	NA	3L	15661248	15661747	0.465732	0.477879	OFF	NA	3.35612	0.340431	0.920974	0.643715	2	2	2	2	2	2	2	2	2	3	4	5	3	4	5	OFF	NA	OFF	NA
FBgn0262528	CG43082	0	0	0	0	0	0	0	0	0	0	0	0	0	0	0	0	0	0	0	0	0	0	0	0	0	0	0	0	0	0	NA	NA	NA	NA	NA	NA	NA	NA	NA	NA	NA	NA	NA	NA	NA	NA	NA	NA	3L	15661867	15662366	0.0637036	0.378402	0.77981	0.059959	OFF	NA	3L	15661867	15662366	0.0637036	0.378402	OFF	NA	3.56708	0.258797	0.741838	0.419464	2	2	2	2	2	2	2	2	2	5	2	5	5	2	5	OFF	NA	OFF	NA
FBgn0036527	CG7304	0	0	0	0	0	0	0	0	0	0	0	0	0	0	0	0	0	0	0	0	0	0	0	0	0	0	0	0	0	0	NA	NA	NA	NA	NA	NA	NA	NA	NA	NA	NA	NA	NA	NA	NA	NA	NA	NA	3L	15679720	15680219	0.262353	0.227227	0.992485	0.318471	OFF	NA	3L	15679720	15680219	0.262353	0.227227	OFF	NA	2.4679	0.887868	0.989961	0.936136	2	2	4	2	2	4	2	2	4	1	2	6	1	2	6	OFF	NA	OFF	NA
FBgn0036528	CG7579	0	0	0	0	0	0	0	0	0	0	0	0	0	0	0	0	0	0	0	0	0	0	0	0	0	0	0	0	0	0	NA	NA	NA	NA	NA	NA	NA	NA	NA	NA	NA	NA	NA	NA	NA	NA	NA	NA	3L	15682946	15683445	0.815031	0.21783	0.909778	0.239836	OFF	NA	3L	15682946	15683445	0.815031	0.21783	OFF	NA	1.95678	0.840154	0.984826	1.00823	2	2	4	2	2	4	2	2	4	2	1	4	2	1	4	OFF	NA	OFF	NA
FBgn0036529	Pgant8	0	0	0	0.09	0.24	0.12	0.11	0.09	0.24	0.06	0.09	0.08	0	0.02	0.02	0	0	0	0	0	0.15	0.0793725	0.146667	0.0814453	0.0766667	0.0152753	0.0133333	0.011547	0	0	5.94257	0.00114197	5.81656	0.00128829	-0.170262	0.918319	-1.28093	0.380574	4.51389	NA	-0.889416	NA	-3.59645	0.208732	-4.92628	0.00875397	NA	NA	3L	15683872	15684371	0.248967	0.407879	1.0235	1.10085	NC32C	11.4777	3L	15683872	15684371	0.248967	0.407879	NC32C	11.4777	1.5427	0.794553	0.796039	0.777423	2	2	7	2	2	7	2	2	7	6	24	37	6	24	37	NC32C	11.4777	NC32C	6.32341
FBgn0085481	CG34452	0	0	0.08	0.33	0.34	0.07	0.12	0.25	0.11	0.2	0	0	0	0.04	0	0	0	0	0.0266667	0.046188	0.246667	0.15308	0.16	0.0781025	0.0666667	0.11547	0.0133333	0.023094	0	0	3.56599	0.0411882	2.7612	0.148059	-0.853305	0.590949	-1.96541	0.326533	1.54647	NA	-0.0459782	NA	-2.70808	0.567364	-4.72117	0.020288	-1.17152	NA	3L	15687133	15687632	0.282406	0.542155	1.14919	0.215852	OFF	NA	3L	15687133	15687632	0.282406	0.542155	OFF	NA	1.7067	0.463024	0.995299	0.980244	2	2	4	2	2	4	2	2	4	16	7	11	16	7	11	OFF	NA	OFF	NA
FBgn0085480	CG34451	0	0	0	0.24	0.04	0.14	0.1	0.12	0.19	0	0.22	0	0	0	0	0	0	0	0	0	0.14	0.1	0.136667	0.0472582	0.0733333	0.127017	0	0	0	0	4.85627	0.042816	4.71367	0.0422817	-0.140818	0.953631	-1.13238	0.641104	3.53598	NA	NA	NA	-2.58165	0.586293	-3.80892	0.126673	NA	NA	3L	15691548	15692047	0.668035	0.434232	1.09173	0.202361	OFF	NA	3L	15691548	15692047	0.668035	0.434232	OFF	NA	1.30429	0.438429	0.687071	0.814691	2	2	8	2	2	8	2	2	8	12	12	1	12	12	1	OFF	NA	NC32C	6.25104
FBgn0041160	comm2	0.05	0.22	0.29	3.11	4.96	3.43	4.64	3.16	5.47	4.49	5.95	6.93	0.32	0.22	0.22	0	0	0	0.186667	0.123423	3.83333	0.988753	4.42333	1.17014	5.79	1.22784	0.253333	0.057735	0	0	4.88504	9.99297e-24	4.93922	1.40884e-24	0.0185304	0.973935	0.302879	0.345845	5.03899	1.48645e-26	-4.74537	0.00534222	-9.33558	1.17756e-13	-9.0788	4.24928e-13	-4.29283	0.0364934	3L	15699351	15699850	0.268565	0.222714	0.931968	0.809446	ON	0.26242	3L	15699351	15699850	0.268565	0.222714	ON	0.26242	1.21498	0.738923	0.69011	0.631821	2	2	5	2	2	5	2	2	5	3	4	18	3	4	18	ON	0.26242	NC256C	4.72655
FBgn0260777	CG42571	0.04	0.05	0	0.13	0.04	0.08	0.15	0.11	0.28	0	0	0	0	0	0	0	0	0	0.03	0.0264575	0.0833333	0.0450925	0.18	0.0888819	0	0	0	0	0	0	2.04309	0.368866	3.05617	0.0886479	0.976784	0.599476	-2.0998	NA	-0.226621	NA	NA	NA	NA	NA	-2.91661	0.333358	-0.988606	NA	3L	15716453	15716952	0.172118	0.206939	1.09173	0.031743	OFF	NA	3L	15716453	15716952	0.172118	0.206939	OFF	NA	2.6089	0.348381	0.636395	0.774636	2	2	4	2	2	4	2	2	4	2	0	0	2	0	0	OFF	NA	OFF	NA
FBgn0260776	CG42570	0.04	0	0.02	0.03	0.02	0.01	0	0.03	0.07	0	0	0	0	0	0	0	0	0	0.02	0.02	0.02	0.01	0.0333333	0.0351188	0	0	0	0	0	0	0.660518	0.803376	1.1802	0.656438	0.484211	0.893012	-1.20186	NA	-0.673216	NA	NA	NA	NA	NA	-2.03966	NA	-1.45773	NA	3L	15717819	15718318	0.50691	0.272139	0.642196	0.0568032	OFF	NA	3L	15717819	15718318	0.50691	0.272139	OFF	NA	2.45063	0.485714	1.19242	0.930446	2	2	6	2	2	6	2	2	6	3	3	4	3	3	4	OFF	NA	OFF	NA
FBgn0010105	comm	13.53	8.91	12.53	0.74	0.97	0.57	1.11	0.77	1.11	0.27	0.12	0.1	0.07	0	0.02	0	0	0	11.6567	2.43067	0.76	0.200749	0.996667	0.196299	0.163333	0.0929157	0.03	0.0360555	0	0	-3.44864	4.27464e-33	-3.21063	3.85602e-33	0.205402	0.760422	-2.44503	0.00542998	-6.04393	1.11499e-22	-2.2005	NA	-4.71412	0.036718	-7.22915	1.27936e-07	-10.7848	1.62074e-18	3L	15727931	15728430	0.390431	0.284326	0.411975	2.79338	ON	0.14633	3L	15727931	15728430	0.390431	0.284326	ON	0.14633	1.36588	1.04027	0.996311	1.25339	2	2	13	2	2	13	2	2	13	15	10	10	15	10	10	ON	0.14633	NC256C	7.43263
FBgn0036531	CG6244	2.79	3.32	3.34	0	0.39	0.39	0.94	1.57	3.87	0.25	0	0	0	0	0	0	0	0	3.15	0.311929	0.26	0.225167	2.12667	1.54228	0.0833333	0.144338	0	0	0	0	-3.04808	0.000260557	-0.203282	0.775749	2.80949	0.011892	-1.68732	0.575997	-4.92464	0.000344034	NA	NA	-1.67541	NA	-3.40784	0.301569	-6.60473	1.01181e-06	3L	15808322	15808821	9.67368	1.93143	2.07949	0.0578176	GSC	16.3516	3L	15808322	15808821	9.67368	1.93143	GSC	16.3516	0.151661	0.0652822	0.27227	0.0956377	1	1	2	1	1	1	1	1	2	51	23	5	51	23	5	GSC	16.3516	NC32C	19.766
FBgn0036532	CG13445	3.94	4.84	4.57	0	0.06	0.07	0.08	0.15	0.07	0	0	0	0.11	0	0	0	0	0	4.45	0.461844	0.0433333	0.0378594	0.1	0.043589	0	0	0.0366667	0.0635085	0	0	-6.11379	5.40248e-07	-5.15505	1.96309e-08	0.979348	NA	0.239915	NA	-6.09969	7.15567e-06	0.0967905	NA	NA	NA	-0.499026	NA	-6.79532	3.34201e-07	3L	15809485	15809984	0.340311	0.400403	1.47532	0.311325	OFF	NA	3L	15809485	15809984	0.340311	0.400403	OFF	NA	0.174857	0.0565016	0.242362	0.0708427	1	1	2	1	1	1	1	1	2	21	23	15	21	23	15	OFF	NA	OFF	NA
FBgn0261722	fwe	36.03	67	64.67	57.43	60.53	66.51	58.22	66.27	71.1	97.5	87.22	91.31	65.7	73.65	71.31	65.63	72.4	73.43	55.9	17.2473	61.49	4.6155	65.1967	6.50674	92.01	5.17563	70.22	4.08555	70.4867	4.23741	0.652097	0.00204809	0.583596	0.00675581	-0.101565	0.593805	0.298653	0.00577917	0.801096	7.46909e-05	-0.141534	0.075222	-0.62049	6.76861e-14	-0.372693	0.000284566	0.174687	0.431047	3L	15815911	15816410	18.3698	7.3139	3.49355	3.42824	ON	0.27448	3L	15815911	15816410	18.3698	7.3139	ON	0.27448	0.107875	0.0719884	0.118371	0.0957037	1	1	13	1	1	6	1	1	12	83	75	58	83	75	58	ON	0.27448	NC32C	9.48647
FBgn0015025	CkIIalpha-i1	12.53	17.93	18.61	4.71	5.68	4.28	6.18	4.63	4.84	10.24	11.86	11.02	6.49	6.84	6.36	9.55	9.91	10.74	16.3567	3.33139	4.89	0.717147	5.21667	0.840853	11.04	0.810185	6.56333	0.248261	10.0667	0.610273	-1.23751	3.49069e-10	-1.29743	4.72745e-11	-0.0926684	0.789631	0.896728	4.70215e-06	-0.490386	0.010414	0.473945	0.001719	-0.36746	0.0430788	0.477507	0.0122937	-0.86381	2.89845e-06	3L	15816979	15817478	5.04566	5.35399	1.11655	1.20623	GSC	12.7247	3L	15816979	15817478	5.04566	5.35399	GSC	12.7247	0.0657476	0.161355	0.0865873	0.168656	1	1	5	1	1	4	1	1	4	119	20	10	119	20	10	GSC	12.7247	OFF	NA
FBgn0036534	DCP2	59.81	88.89	96.02	50.69	49.99	54.8	51.52	51.47	58.55	110.58	122.06	105.53	96.1	97.38	106.11	119.63	103.6	115.04	81.5733	19.1818	51.8267	2.59866	53.8467	4.07328	112.723	8.47087	99.8633	5.4475	112.757	8.25533	-0.143409	0.419418	-0.241499	0.162758	-0.130974	0.345527	0.838392	1.32004e-21	0.544135	0.000518245	0.0314624	0.65386	-0.2343	0.000249891	0.55287	6.3742e-11	0.303544	0.066587	3L	15825924	15826423	27.4348	10.4395	6.91431	0.861429	ON	0.23638	3L	15825924	15826423	27.4348	10.4395	ON	0.23638	0.102893	0.148678	0.117239	0.121031	1	1	7	1	1	6	1	1	7	151	180	102	151	180	102	ON	0.23638	NC32C	3.76936
FBgn0040230	dbo	16.74	26.72	28.42	19.77	18.95	23.91	20.32	22.2	28.1	59.26	62.47	59.09	48.63	49.61	49.39	72.34	73.8	73.25	23.96	6.31021	20.8767	2.65875	23.54	4.05941	60.2733	1.90427	49.21	0.514198	73.13	0.73736	0.315937	0.13452	0.334807	0.121582	-0.0145947	0.96423	1.24478	3.68846e-26	1.40986	6.52541e-17	0.425184	1.85909e-20	0.0423052	0.494332	1.2381	4.86538e-27	1.44792	8.38241e-17	3L	15826888	15827387	29.8606	12.9628	6.00454	2.27657	GSC	18.6548	3L	15826888	15827387	29.8606	12.9628	GSC	18.6548	0.0695927	0.145465	0.126063	0.147621	1	1	10	1	1	7	1	1	11	662	209	141	662	209	141	GSC	18.6548	ON	0.95092
FBgn0036536	CG12713	15.21	20.65	20.18	11.08	15.03	11.67	12.02	10.22	13.18	24.69	29.68	31.63	23.69	23.34	25.56	30.57	28.94	34.92	18.68	3.01428	12.5933	2.13074	11.8067	1.49149	28.6667	3.57925	24.1967	1.19358	31.4767	3.09138	-0.0655619	0.754442	-0.309064	0.0929729	-0.278104	0.217324	0.902653	6.8567e-08	0.687944	2.30362e-05	0.24094	0.0235829	-0.0918311	0.555475	0.75729	9.77545e-07	0.589342	0.00010159	3L	15832464	15832963	12.368	8.23059	4.59677	8.5288	ON	0.68542	3L	15832464	15832963	12.368	8.23059	ON	0.68542	0.0744187	0.0703039	0.0936997	0.140747	1	1	4	1	1	3	1	1	4	282	205	89	282	205	89	ON	0.68542	NC32C	7.02794
FBgn0036537	CG18081	213.43	194.47	216.31	254.18	278.28	324.32	235.8	235.36	266.98	287.13	321.33	273.53	283.97	275.45	273.99	249.5	204.54	234.9	208.07	11.8656	285.593	35.6373	246.047	18.1301	293.997	24.6287	277.803	5.39015	229.647	22.9357	0.9559	6.92678e-11	0.587015	7.40436e-07	-0.403186	0.00568642	-0.241695	0.0574735	0.565167	5.0516e-07	-0.415117	4.24808e-09	-0.589991	1.83549e-12	-0.883318	3.48738e-13	-0.0294259	0.804723	3L	15834889	15835388	18.8556	16.9943	8.76695	3.86262	ON	0.16295	3L	15834777	15835276	18.268	17.092	ON	0.16295	0.098375	0.0585956	0.145211	0.125451	1	1	3	1	1	1	1	1	3	31	28	45	4	9	7	ON	0.16295	NC32C	5.58064
FBgn0036538	CG15715	75.51	102.45	99.29	153.91	158.35	222.85	155.88	149.42	210.91	215.36	240.26	221.31	363.57	339.48	340.41	279.83	228.8	267.05	92.4167	14.7266	178.37	38.5847	172.07	33.7912	225.643	13.0033	347.82	13.6478	258.56	26.5533	1.45965	1.55949e-14	1.25057	3.75603e-13	-0.243465	0.363425	0.0510463	0.780099	1.36134	2.57971e-30	-0.569419	2.03154e-15	-0.0360599	0.692889	-0.0372912	0.831089	1.31861	5.23821e-24	3L	15836983	15837482	13.566	13.2024	6.42196	1.3425	ON	0.99439	3L	15836983	15837482	13.566	13.2024	ON	0.99439	0.11569	0.0922364	0.0840882	0.134072	1	1	4	1	1	3	1	1	4	26	17	19	26	17	19	ON	0.99439	NC32C	6.34426
FBgn0052150	meru	0.39	0.11	0.34	0.02	0.1	0.01	0.02	0.03	0.01	0	0	0	0	0	0	0	0	0	0.28	0.149332	0.0433333	0.0493288	0.02	0.01	0	0	0	0	0	0	-2.15112	0.0953308	-3.41335	0.00740788	-1.27927	0.655374	-2.18888	NA	-4.52588	0.0103124	NA	NA	NA	NA	-3.02585	0.34036	-5.31472	0.00182465	3L	15843248	15843747	0.386666	0.473003	1.92659	0.370032	OFF	NA	3L	15843248	15843747	0.386666	0.473003	OFF	NA	1.33276	0.935357	1.05232	0.923823	2	2	13	2	2	13	2	2	13	0	0	0	0	0	0	OFF	NA	OFF	NA
FBgn0264908	pHCl-1	0.02	0.09	0.08	0.29	0.26	0.17	0.33	0.35	0.38	0.04	0.03	0	0.01	0.06	0.05	0	0	0	0.0633333	0.0378594	0.24	0.06245	0.353333	0.0251661	0.0233333	0.0208167	0.04	0.0264575	0	0	2.45915	0.00104927	2.90186	6.55977e-06	0.404908	0.508707	-3.4924	0.00367647	-1.2593	0.435853	-3.48362	0.138029	-2.72191	0.515981	-6.4213	8.73325e-06	-4.10692	0.0448093	3L	15898421	15898920	0.13972	0.231001	0.170583	0.485668	OFF	NA	3L	15898421	15898920	0.13972	0.231001	OFF	NA	1.74803	0.657663	0.820725	0.842278	2	2	72	2	2	72	1.95833	2	72	8	1	7	8	1	7	OFF	NA	OFF	NA
FBgn0036544	sff	2.45	2.3	4.37	0.96	0.72	1.01	4.83	3.81	4.14	1.16	1.63	2.64	1.66	1.97	1.87	0.02	0.02	0.02	3.04	1.15425	0.896667	0.155027	4.26	0.520481	1.81	0.756241	1.83333	0.158219	0.02	0	-1.24741	1.38577e-05	0.840444	0.000538427	2.0592	3.49905e-29	0.709533	0.0334846	-0.688651	0.0485223	-6.70401	3.68935e-22	-6.76948	3.72331e-19	-6.10277	7.76959e-17	-7.45834	1.03832e-24	3L	15924362	15924861	0.412718	0.145416	0.580709	0.43393	NC32C	11.3181	3L	15924362	15924861	0.412718	0.145416	NC32C	11.3181	1.45261	0.650907	0.701461	0.857827	1.98	2	50	1.96	2	50	1.98	2	50	20	38	8	20	38	8	NC32C	11.3181	NC32C	17.2734
FBgn0000489	Pka-C3	5.19	4.8	5.87	4.04	5.09	4.34	10	11.43	9.83	19.82	22.18	17.21	6.44	6.27	6.08	0.04	0.18	0.03	5.28667	0.54151	4.49	0.540833	10.42	0.878806	19.7367	2.48605	6.26333	0.180093	0.0833333	0.083865	0.26073	0.188268	1.32423	7.40756e-18	1.029	7.45913e-12	1.85868	4.00977e-36	1.96958	2.67052e-37	-6.54798	1.44736e-25	-8.29819	2.04714e-41	-6.48331	4.59083e-24	-6.32685	4.55666e-23	3L	15952494	15952993	1.046	0.613681	1.0235	0.723335	OFF	NA	3L	15952494	15952993	1.046	0.613681	OFF	NA	1.54102	0.431751	0.596392	0.382089	1.94595	2	37	2	2	36	1.26316	1	38	16	32	169	16	32	169	OFF	NA	NC256C	9.10774
FBgn0036545	GXIVsPLA2	24.4	29.19	31.33	23.56	18.26	18.86	20.14	22.28	20.98	27.46	26.71	26.12	59.62	61.17	58.84	67.5	79.87	76.79	28.3067	3.54844	20.2267	2.9023	21.1333	1.07821	26.7633	0.67159	59.8767	1.18602	74.72	6.43956	0.015838	0.936423	-0.0695262	0.656406	-0.116917	0.607433	0.126636	0.492271	-0.00738532	0.96203	0.16965	0.071075	1.24321	3.96865e-24	1.31895	1.87327e-20	1.23049	1.23462e-21	3L	15955096	15955595	8.18634	6.44344	2.44204	4.19713	ON	0.25191	3L	15955096	15955595	8.18634	6.44344	ON	0.25191	0.0523087	0.135907	0.135558	0.137837	1	1	3	1	1	2	1	1	3	412	296	111	412	296	111	ON	0.25191	NC32C	10.8291
FBgn0283649	elgi	67.9	91.09	91.86	34.98	30.08	38.26	32.44	34.47	39.24	53.96	55.83	57.38	95.42	92.53	89.89	106.98	102.18	113.89	83.6167	13.6165	34.44	4.11665	35.3833	3.49079	55.7233	1.71249	92.6133	2.76594	107.683	5.8866	-0.771324	1.5576e-06	-0.886253	5.89354e-10	-0.147882	0.48486	0.408992	0.00223235	-0.512286	4.42503e-05	0.0751115	0.263477	0.720532	8.4569e-23	1.07505	3.44627e-19	0.19961	0.116709	3L	15956550	15957049	7.85338	10.4339	3.03259	8.16485	ON	0.68147	3L	15956550	15957049	7.85338	10.4339	ON	0.68147	NA	NA	NA	NA	NA	NA	NA	NA	NA	NA	NA	NA	NA	161	73	23	161	73	23	ON	0.68147	ON	0.54009
FBgn0036547	CG17032	4.53	5.1	6	1.67	2.33	1.3	2.69	2.64	2.05	0.31	0.09	0.12	0.22	0.15	0.27	0.14	0	0	5.21	0.741148	1.76667	0.52176	2.46	0.355949	0.173333	0.119304	0.213333	0.0602771	0.0466667	0.080829	-1.06321	0.000778094	-0.736349	0.00499171	0.295316	0.562787	-3.62666	3.28674e-05	-4.84833	3.27414e-11	-2.33461	0.181144	-2.10893	0.374355	-5.82657	5.52971e-07	-7.01102	4.91819e-11	3L	15959179	15959678	0.798878	0.438546	1.01086	0.863409	OFF	NA	3L	15959179	15959678	0.798878	0.438546	OFF	NA	0.0946299	0.203627	0.196309	0.114234	1	1	4	1	1	4	1	1	3	22	30	21	22	30	21	OFF	NA	OFF	NA
FBgn0263599	l(3)72Ab	91.94	98.31	97.12	70.3	79.03	63.42	80.12	78.76	71.35	75.42	74.02	69.57	63.67	66.57	69.27	82.85	74.18	78.01	95.79	3.38687	70.9167	7.82325	76.7433	4.72	73.0033	3.05464	66.5033	2.8006	78.3467	4.34479	0.0608911	0.603021	0.0260344	0.803718	-0.0679625	0.657658	-0.235247	0.00677742	-0.322847	4.836e-05	0.0920697	0.107431	-0.133725	0.0181096	-0.420375	2.53052e-07	-0.460545	1.18755e-11	3L	15967373	15967872	6.88981	5.95411	3.37153	9.84286	ON	0.4868	3L	15967373	15967872	6.88981	5.95411	ON	0.4868	0.113977	0.195531	0.168488	0.149841	1	1	15	1	1	14	1	1	14	19	15	24	19	15	24	ON	0.4868	NC32C	8.8413
FBgn0036549	CG10516	55.01	60.66	53.79	15.6	20.23	16.86	19.73	18.4	22.13	12.94	15.19	14.33	21.34	19.77	20.37	21.93	26.03	23.24	56.4867	3.66533	17.5633	2.39379	20.0867	1.89041	14.1533	1.13536	20.4933	0.792233	23.7333	2.09405	-1.18947	3.16606e-16	-1.14543	6.13342e-18	0.00904217	0.974812	-0.59197	0.00054302	-1.92913	2.77459e-46	0.0568441	0.664954	0.506706	0.00183738	-0.136685	0.397658	-1.42938	4.1363e-33	3L	15968204	15968703	2.79424	3.2935	1.7683	11.3322	ON	0.4868	3L	15968204	15968703	2.79424	3.2935	ON	0.4868	0.105592	0.127129	0.112927	0.119405	1	1	4	1	1	4	1	1	4	104	123	91	104	123	91	ON	0.4868	NC32C	8.8413
FBgn0000212	brm	29.71	34.81	36.68	39.13	39.6	32.67	44.92	41.6	39.73	86.31	91.02	81.87	71.04	72.73	77.73	105.85	108.62	105.84	33.7333	3.60758	37.1333	3.8725	42.0833	2.62854	86.4	4.57566	73.8333	3.4788	106.77	1.60215	0.6375	8.03271e-09	0.668352	5.53039e-12	-0.00158492	0.994373	0.940731	1.39993e-29	1.42867	3.08311e-56	0.386782	1.75083e-16	0.0689984	0.222712	0.95931	2.15778e-34	1.49406	3e-71	3L	15982370	15982869	13.9752	10.8575	5.28258	11.5792	ON	0.14832	3L	15982370	15982869	13.9752	10.8575	ON	0.14832	0.102866	0.197481	0.141968	0.151017	1	1	26	1	1	24	1	1	25	17	17	36	17	17	36	ON	0.14832	NC32C	5.03093
FBgn0036550	CG17026	0.23	0	0.11	1.06	0.55	0.59	2.01	1.44	1.46	0.59	0.51	1.07	0.79	0.6	0.38	0	0	0	0.113333	0.115036	0.733333	0.283608	1.63667	0.323471	0.723333	0.302875	0.59	0.205183	0	0	3.1151	0.00224668	4.1104	7.57293e-08	0.984424	0.0798954	-0.338864	0.709893	2.64599	0.0221636	-5.31025	0.000771348	-5.67578	0.000976562	-6.0435	8.13253e-05	-2.99965	0.378745	3L	15975368	15975867	0.255794	0.423075	1.50584	0.710733	OFF	NA	3L	15975368	15975867	0.255794	0.423075	OFF	NA	0.211084	0.172532	0.212031	0.176494	1	1	3	1	1	3	1	1	3	13	28	31	13	28	31	OFF	NA	OFF	NA
FBgn0036551	CG17029	0.77	0.73	0.51	22.84	15.8	17.24	22.23	17.03	20.75	3.07	5.88	3.04	6.24	7.87	6.84	1.98	2.66	1.09	0.67	0.14	18.6267	3.71921	20.0033	2.6792	3.99667	1.63108	6.98333	0.824399	1.91	0.787337	5.30937	1.38376e-68	5.26355	3.03406e-80	-0.0801576	0.803051	-2.46935	4.81094e-17	2.66426	2.4256e-08	-2.09293	5.80292e-10	-1.34766	0.012084	-3.93249	1.21011e-35	1.31047	0.022122	3L	15977033	15977532	0.671167	4.65333	3.10579	3.23778	NC32C	14.781	3L	15976870	15977369	0.633055	4.68851	NC32C	14.781	0.128797	0.129564	0.174753	0.126792	1	1	3	1	1	3	1	1	3	73	302	116	44	23	11	NC32C	14.781	NC32C	7.13753
FBgn0036552	CG17028	0.04	0.11	0.21	1.31	0.39	0.91	1.46	0.74	1.48	0	0.27	0.31	0.33	0.24	0.39	0	0.16	0	0.12	0.08544	0.87	0.461303	1.22667	0.421584	0.193333	0.168622	0.32	0.0754983	0.0533333	0.092376	3.33747	0.000605285	3.66262	9.98163e-06	0.314468	0.759332	-2.48305	0.0330173	0.729016	0.668056	-3.41051	0.054629	-2.73549	0.322334	-5.27432	0.000582898	-2.00291	0.388219	3L	15978524	15979023	0.394788	1.04821	1.21304	1.20261	OFF	NA	3L	15978524	15979023	0.394788	1.04821	OFF	NA	0.162287	0.294232	0.133299	0.163483	1	1	3	1	1	3	1	1	3	21	45	23	21	45	23	OFF	NA	NC32C	9.39009
FBgn0036553	CG17027	0.24	0.35	0.3	2.47	0.7	0.41	1.7	0.73	1.33	0.17	0.07	0.65	0.12	0.19	0.1	0	0	0	0.296667	0.0550757	1.19333	1.11509	1.25333	0.489524	0.296667	0.310054	0.136667	0.0472582	0	0	2.49225	0.0011831	2.42389	1.38668e-05	-0.0974376	0.93891	-2.40389	0.0198365	-0.0578748	0.95922	-3.76938	0.0721772	-4.95864	0.0231151	-7.3314	9.94573e-07	-4.93732	0.00296766	3L	15980296	15980795	0.219184	0.325082	0.963294	1.17738	OFF	NA	3L	15980296	15980795	0.219184	0.325082	OFF	NA	0.0871487	0.230565	0.169943	0.208523	1	1	4	1	1	3	1	1	4	8	8	10	8	8	10	OFF	NA	OFF	NA
FBgn0000115	Arl1	74.68	67.51	64.41	70.5	85.12	69.75	83.85	85.13	73.66	81.5	83.34	73.88	119.24	111.06	113.91	125.28	119.87	124.89	68.8667	5.2677	75.1233	8.66549	80.88	6.28537	79.5733	5.01567	114.737	4.15218	123.347	3.01719	0.615213	4.73758e-05	0.572463	5.83808e-05	-0.0768881	0.683647	-0.192567	0.116751	0.274048	0.0544988	-0.0392849	0.586169	0.392833	2.85777e-06	0.150474	0.143069	0.666346	1.16558e-08	3L	15983135	15983634	9.54175	11.0138	3.36618	18.8439	ON	0.14832	3L	15983135	15983634	9.54175	11.0138	ON	0.14832	0.0436885	0.138686	0.0995554	0.138374	1	1	3	1	1	2	1	1	3	219	153	104	219	153	104	ON	0.14832	ON	1.17956
FBgn0263600	DNApol-delta	41.15	53.15	43.65	22.08	25.54	21.2	25.12	21.42	22.76	67.84	67.91	62.54	82.73	79.76	88.96	111.3	102.86	103.11	45.9833	6.33114	22.94	2.29425	23.1	1.87329	66.0967	3.08036	83.8167	4.69528	105.757	4.80229	-0.506063	0.000228851	-0.646454	7.81799e-07	-0.17394	0.190719	1.24907	2.81127e-45	0.595032	3.92169e-07	0.190928	0.00077719	0.441108	5.25209e-14	1.63967	5.81881e-93	1.0335	1.05654e-21	3L	15987316	15987815	8.07168	7.61535	2.89644	7.91458	ON	1.43266	3L	15987316	15987815	8.07168	7.61535	ON	1.43266	0.0524612	0.174855	0.164663	0.112996	1	1	8	1	1	8	1	1	8	23	11	32	23	11	32	ON	1.43266	OFF	NA
FBgn0259824	Hip14	42.48	58.35	61.42	29.73	33.27	31.24	37.59	40.64	37.56	65.18	69.88	68.12	68.61	67.49	70.86	91.95	87.62	92.42	54.0833	10.1653	31.4133	1.77635	38.5967	1.76964	67.7267	2.37456	68.9867	1.71628	90.6633	2.64606	-0.27795	0.0549021	-0.131787	0.38023	0.112926	0.370903	0.827086	2.60375e-27	0.399492	0.00225928	0.25061	2.61845e-09	0.187564	0.000285531	0.962727	1.27102e-46	0.580391	9.50174e-06	3L	15988236	15988735	10.4984	4.80173	2.6886	16.8497	ON	0.62089	3L	15988236	15988735	10.4984	4.80173	ON	0.62089	0.0652057	0.134758	0.123534	0.123224	1	1	8	1	1	8	1	1	8	479	250	144	479	250	144	ON	0.62089	ON	11.7619
FBgn0036556	CG5830	24.08	37.67	39.04	25.47	23.17	27.94	23.28	23.91	29.15	37.42	39.95	37.3	24.38	26.81	26.94	20	18.36	21.38	33.5967	8.27009	25.5267	2.3855	25.4467	3.22261	38.2233	1.49654	26.0433	1.44195	19.9133	1.51186	0.116485	0.56573	-0.0419443	0.846276	-0.191283	0.29905	0.299168	0.00950903	0.264705	0.120291	-0.527053	2.44432e-11	-1.17135	1.21347e-52	-0.925908	1.88693e-15	-0.916352	1.89417e-07	3L	16004237	16004736	20.0885	10.0447	5.99122	1.40012	ON	0.71712	3L	16004237	16004736	20.0885	10.0447	ON	0.71712	0.206587	0.113439	0.164149	0.133687	1	1	25	1	1	21	1	1	24	402	258	246	402	258	246	ON	0.71712	NC32C	5.36093
FBgn0036557	mRpS31	74.72	79.98	74.03	64.14	65.02	53.02	55.31	57.14	45.19	51.9	48.54	50.25	32.78	36.12	37.36	53.6	59.55	51.68	76.2433	3.25439	60.7267	6.68866	52.5467	6.43643	50.23	1.68009	35.42	2.36888	54.9433	4.10337	0.165189	0.212105	-0.192516	0.179852	-0.390166	0.00620081	-0.551756	4.53345e-07	-0.534718	5.73033e-07	0.482204	5.01974e-07	-0.10964	0.361522	-0.712554	1.39864e-10	-0.648386	5.35048e-10	3L	16005193	16005692	7.40102	8.38866	4.87381	12.475	OFF	NA	3L	16005193	16005692	7.40102	8.38866	OFF	NA	0.105798	0.110939	0.186163	0.143342	1	1	4	1	1	3	1	1	4	163	95	26	163	95	26	OFF	NA	NC32C	5.73021
FBgn0263601	mib1	64.26	61.16	69.04	35.73	26.83	25.99	41.24	39.93	34.54	31.27	32.21	32.61	26.19	28.43	29.4	32.01	32.5	30.41	64.82	3.96974	29.5167	5.39727	38.57	3.55101	32.03	0.687895	28.0067	1.64634	31.64	1.09302	-0.639506	2.8835e-05	-0.404029	0.000405241	0.204261	0.269568	-0.161475	0.25043	-0.950789	5.67096e-24	0.0285775	0.734228	-0.253587	0.000717778	-0.465805	0.000504159	-1.20793	1.18433e-39	3L	16011313	16011812	7.54522	6.52299	3.89905	21.2255	ON	1.23989	3L	16011313	16011812	7.54522	6.52299	ON	1.23989	0.0635958	0.184034	0.126023	0.148069	1	1	8	1	1	7	1	1	8	15	7	43	15	7	43	ON	1.23989	ON	1.26066
FBgn0044028	Notum	0.09	0.13	0.19	0.62	0.26	0.32	0.73	0.54	0.79	0.09	0	0	0.01	0.01	0.06	0	0	0	0.136667	0.0503322	0.4	0.192873	0.686667	0.130512	0.03	0.0519615	0.0266667	0.0288675	0	0	2.08866	0.000754001	2.72141	3.23786e-09	0.612919	0.279839	-3.95111	0.000711854	-2.01204	0.164649	-2.84549	0.319926	-3.13835	0.507086	-7.19835	2.58072e-07	-5.20866	0.00141917	3L	16023480	16023979	0.30074	0.259297	0.330828	0.224401	NC32C	25.4573	3L	16023480	16023979	0.30074	0.259297	NC32C	25.4573	1.47737	0.933116	0.808458	0.829948	2	2	20	2	2	20	1.9	2	20	15	53	99	15	53	99	NC32C	25.4573	ON	0.85343
FBgn0261634	CG42717	1.93	1	1.29	0	0.07	0.08	0.1	0	0.08	0.37	0.32	0.56	0	0	0	0	0	0	1.40667	0.47585	0.05	0.043589	0.06	0.052915	0.416667	0.126623	0	0	0	0	-4.23735	0.00689633	-4.26027	0.00478271	-0.0144297	NA	2.66979	NA	-1.77505	0.172166	NA	NA	-3.1355	0.327136	-0.473554	NA	-4.87061	0.00402765	3L	16032691	16033190	0.214077	0.607021	0.272933	0.539631	OFF	NA	3L	16032691	16033190	0.214077	0.607021	OFF	NA	1.23535	0.229314	0.370919	0.257847	2	2	2	2	2	2	1	1	2	5	1	2	5	1	2	OFF	NA	OFF	NA
FBgn0261633	CG42716	1.33	1.67	1.77	0	0.25	0.19	0	0	0	0	0	0	0	0	0	0	0	0	1.59	0.230651	0.146667	0.130512	0	0	0	0	0	0	0	0	-2.85331	0.0311673	-6.01768	0.000461127	-3.14847	NA	-1.04781	NA	-4.10674	0.019061	NA	NA	NA	NA	-1.72961	NA	-4.74589	0.00473877	3L	16033778	16034277	0.587254	0.223718	0.287298	0.0925081	OFF	NA	3L	16033778	16034277	0.587254	0.223718	OFF	NA	1.66297	0.341578	0.595925	0.880873	2	2	2	2	2	2	2	2	2	8	5	4	8	5	4	OFF	NA	OFF	NA
FBgn0260646	CG42538	0.33	1.25	0.95	0	0	0	0	0	0	0	0	0	0	0	0	0	0	0	0.843333	0.469184	0	0	0	0	0	0	0	0	0	0	-4.65971	0.0595271	-4.72799	0.0441864	NA	NA	NA	NA	-2.8159	NA	NA	NA	NA	NA	NA	NA	-3.39566	0.140931	3L	16034524	16035023	0.319743	0.297143	1.09173	0	OFF	NA	3L	16034524	16035023	0.319743	0.297143	OFF	NA	1.25024	0.399247	0.609367	1.11577	2	2	1	2	2	1	2	2	1	5	6	3	5	6	3	OFF	NA	OFF	NA
FBgn0036560	CG5895	1.58	2.38	2.63	0.18	0.62	0.2	0.78	0.27	0.68	0	0	0	0	0	0	0	0	0	2.19667	0.548483	0.333333	0.248462	0.576667	0.270247	0	0	0	0	0	0	-2.21136	0.000157503	-1.57641	0.00125584	0.608165	0.597692	-4.65312	0.0121514	-7.03431	6.70206e-08	NA	NA	NA	NA	-5.4823	0.00175556	-7.8185	1.29679e-09	3L	16035485	16035984	0.369481	0.188432	0.580709	0.662274	OFF	NA	3L	16035678	16036177	0.316406	0.19923	OFF	NA	0.650304	1.13612	0.96483	1.18964	1.5	1.5	4	2	2	4	2	2	4	7	9	7	4	0	9	OFF	NA	OFF	NA
FBgn0260635	Diap1	125.01	124.21	126.3	78.13	77.58	69.17	78.41	79.1	78.67	73.69	74.3	78.21	61.84	63.21	63.72	43.05	41.38	43.98	125.173	1.05453	74.96	5.02182	78.7267	0.348473	75.4	2.45257	62.9233	0.972231	42.8033	1.31743	-0.245213	0.0194868	-0.323775	0.000467121	-0.111779	0.23522	-0.272317	0.000668896	-0.665899	2.99107e-14	-0.698683	5.76002e-35	-1.04803	2.00264e-51	-1.37265	2.45329e-75	-1.71892	2.74155e-112	3L	16046347	16046846	21.7384	25.3316	13.0304	1.11465	ON	0.96014	3L	16046347	16046846	21.7384	25.3316	ON	0.96014	0.152988	0.161029	0.128579	0.155782	1	1	6	1	1	5	1	1	6	569	430	684	569	430	684	ON	0.96014	ON	0.72971
FBgn0005536	Mbs	48.9	59.38	66.94	40	39.18	37.98	44.99	46.29	48.67	74.5	82.85	75.04	67.2	66.16	69.15	83.8	79.62	85.26	58.4067	9.0593	39.0533	1.01594	46.65	1.86623	77.4633	4.6728	67.5033	1.5179	82.8933	2.92727	-0.0765343	0.550491	0.0290007	0.833291	0.0727034	0.505019	0.708006	4.95796e-24	0.480619	2.42662e-05	0.152752	0.000179618	-0.13731	0.010515	0.519733	2.71529e-19	0.338354	0.00281747	3L	16051959	16052458	18.7292	12.3076	5.24872	4.08459	ON	0.18869	3L	16051959	16052458	18.7292	12.3076	ON	0.18869	0.36843	0.262992	0.204667	0.168459	1	1	14	1.78571	2	14	1	1	14	609	381	347	609	381	347	ON	0.18869	NC32C	4.46811
FBgn0053258	CG33258	0.24	0.9	0.68	2.91	0	0.03	6.74	0.18	3.28	0	0	0	0	0	0	0	0	0.08	0.606667	0.336056	0.98	1.6715	3.4	3.28165	0	0	0	0	0.0266667	0.046188	1.20104	0.481056	2.83966	0.00363188	1.61834	0.683965	-5.457	0.21527	-4.39985	0.0132131	1.99787	NA	0.248071	NA	-5.26745	0.154618	-4.15898	0.0118791	3L	16082551	16083050	0.509629	0.479527	1.47532	0.16604	OFF	NA	3L	16082551	16083050	0.509629	0.479527	OFF	NA	0.420447	0.268382	0.308692	0.16927	1	1	2	1	1	2	1	1	2	5	6	5	5	6	5	OFF	NA	OFF	NA
FBgn0036563	CG13075	0.53	1.68	1.24	0.28	0.06	0.13	0.41	0.34	0.29	0	0	0.15	0.04	0	0.03	0	0	0	1.15	0.580259	0.156667	0.112398	0.346667	0.0602771	0.05	0.0866025	0.0233333	0.0208167	0	0	-2.38677	0.00500377	-1.37442	0.0394833	0.982305	0.446998	-2.24766	0.324463	-4.75843	0.00113091	-0.841096	NA	-1.73164	NA	-4.03458	0.0821053	-6.49685	7.60691e-06	3L	16083993	16084492	0.547959	0.255729	0	0.388534	OFF	NA	3L	16083993	16084492	0.547959	0.255729	OFF	NA	0.545838	0.358389	0.31093	0.228226	1	1	4	1	1	4	1	1	4	22	13	29	22	13	29	OFF	NA	OFF	NA
FBgn0263602	Tasp1	27.03	27.81	29.19	20.69	20.11	17.24	24.19	25.47	22.29	46.53	40.32	45.45	67.26	61.99	66.92	91.17	99.58	101.06	28.01	1.0938	19.3467	1.84733	23.9833	1.60004	44.1	3.31782	65.39	2.94939	97.27	5.33433	-0.0390993	0.776104	0.122394	0.313522	0.128765	0.409227	0.909985	9.52974e-16	0.721676	1.02837e-10	0.426715	2.02139e-11	0.90827	3.72749e-23	1.76577	5.80175e-79	1.62409	4.60167e-79	3L	16087026	16087525	3.1213	4.4063	2.48851	15.808	OFF	NA	3L	16087026	16087525	3.1213	4.4063	OFF	NA	0.0634147	0.122067	0.137846	0.125042	1	1	5	1	1	4	1	1	5	11	12	43	11	12	43	OFF	NA	ON	9.41785
FBgn0036565	CG5235	27.73	50.31	42.15	19.91	19.26	21.47	23.4	21.05	24.69	60.18	64.96	60.84	79.44	78.81	84.66	77.72	68.74	76.62	40.0633	11.4337	20.2133	1.1358	23.0467	1.84554	61.9933	2.59032	80.97	3.21112	74.36	4.89804	-0.476111	0.0199356	-0.441143	0.0296341	0.00262504	0.991455	1.33473	1.09093e-43	0.70872	0.000128082	-0.264549	4.95897e-06	0.0290477	0.698841	1.31166	1.8649e-44	0.73071	0.000124682	3L	16089893	16090392	7.64137	9.52896	4.23325	4.48875	ON	0.15377	3L	16089893	16090392	7.64137	9.52896	ON	0.15377	0.102463	0.126684	0.112252	0.106659	1	1	6	1	1	5	1	1	6	23	12	22	23	12	22	ON	0.15377	NC32C	4.4117
FBgn0036566	ClC-c	26.96	44.06	45.13	39.53	37.73	41.13	40.88	44.65	44.29	84.34	83.75	82.42	63.52	67.6	68.81	79.31	78.27	77.75	38.7167	10.1956	39.4633	1.70098	43.2733	2.08049	83.5033	0.98348	66.6433	2.77172	78.4433	0.794313	0.53952	0.003134	0.519614	0.00409719	-0.0521931	0.745634	0.799525	1.47932e-22	1.18847	1.60161e-12	0.0895028	0.101727	-0.326187	3.83212e-11	0.42281	6.82447e-08	0.85705	1.0281e-06	3L	16090456	16090955	14.4098	5.38678	1.48873	4.99158	ON	0.15377	3L	16090456	16090955	14.4098	5.38678	ON	0.15377	0.0657439	0.108627	0.112106	0.118321	1	1	12	1	1	8	1	1	12	662	485	319	662	485	319	ON	0.15377	NC32C	4.4117
FBgn0036567	CG13074	3.24	3.37	3.47	0.16	0	0.02	0.28	0.11	0.14	0	0.08	0.14	0.03	0.03	0.03	0	0	0	3.36	0.115326	0.06	0.087178	0.176667	0.0907377	0.0733333	0.0702377	0.03	0	0	0	-5.46527	2.13607e-14	-3.96297	1.59348e-19	1.39502	0.520449	-0.330345	0.910914	-5.90457	6.97718e-08	-1.47366	NA	-2.72588	0.520801	-3.08965	0.410391	-8.51008	8.27005e-12	3L	16096994	16097493	0.32924	0.250677	0.720956	1.58124	OFF	NA	3L	16096994	16097493	0.32924	0.250677	OFF	NA	0.223691	0.252046	0.229636	0.219942	1	1	4	1	1	3	1	1	4	8	7	15	8	7	15	OFF	NA	OFF	NA
FBgn0036568	ATPsynbetaL	5.07	5.79	5.29	0.02	0.04	0	0.07	0.09	0.02	0	0	0	0	0.08	0	0	0	0	5.38333	0.368963	0.02	0.02	0.06	0.0360555	0	0	0.0266667	0.046188	0	0	-7.52466	3.25366e-26	-6.07888	9.24743e-40	1.51686	0.548499	-1.05218	NA	-8.83439	6.83493e-13	-1.97487	NA	NA	NA	-1.89039	NA	-9.62416	3.5408e-15	3L	16097834	16098333	0.810196	0.219273	0.242607	1.05416	OFF	NA	3L	16097834	16098333	0.810196	0.219273	OFF	NA	0.387968	0.966177	0.620057	0.880839	1	1	6	1	1	6	1.83333	2	6	9	2	2	9	2	2	OFF	NA	OFF	NA
FBgn0036569	IleRS-m	36.29	43.82	40.27	21.35	23.88	20.04	19.55	19.12	18.3	17.32	17.63	18.62	8.61	10.14	9.98	8.15	7.43	8.56	40.1267	3.76705	21.7567	1.95203	18.99	0.635059	17.8567	0.678994	9.57667	0.840972	8.04667	0.572043	-0.385151	0.00106387	-0.731448	1.77493e-12	-0.379865	0.000171994	-0.567207	7.44138e-08	-1.10062	1.25633e-25	-0.389543	0.00180133	-1.37475	1.30171e-32	-1.99302	1.52486e-74	-2.47919	1.17922e-116	3L	16100280	16100779	5.76054	8.60058	2.48121	7.21143	ON	0.5402	3L	16100280	16100779	5.76054	8.60058	ON	0.5402	0.0683453	0.109691	0.161199	0.13986	1	1	7	1	1	6	1	1	7	70	63	36	70	63	36	ON	0.5402	NC32C	6.7996
FBgn0036570	IntS9	36.17	37.11	35.32	22.38	25.64	22.89	26.78	24.24	22.91	25.57	26.79	25.1	36.99	34.24	36.66	40.58	42.76	40.23	36.2	0.895377	23.6367	1.75358	24.6433	1.96627	25.82	0.872296	35.9633	1.50154	41.19	1.37088	-0.119587	0.363879	-0.211444	0.0838919	-0.125451	0.402629	-0.151185	0.192199	-0.418943	0.000126099	0.0462037	0.56914	0.434394	2.73601e-06	0.232365	0.0150213	0.0122402	0.899905	3L	16105128	16105627	7.38054	7.72572	1.81956	9.88376	ON	0.4783	3L	16105128	16105627	7.38054	7.72572	ON	0.4783	0.0640179	0.11434	0.139508	0.151252	1	1	6	1	1	6	1	1	6	16	6	31	16	6	31	ON	0.4783	NC32C	9.25253
FBgn0262987	CG43295	50.05	50.58	40.25	18.33	15.9	17.95	16.36	14.98	16.23	12.76	12.94	10.84	33.61	33.28	32.84	16.09	22.56	17.13	46.96	5.81707	17.3933	1.30715	15.8567	0.761993	12.18	1.16396	33.2433	0.386307	18.5933	3.47437	-0.940311	4.17129e-06	-1.22497	8.68574e-11	-0.317552	0.146807	-0.784261	0.00307955	-1.87018	6.13262e-16	-1.02003	7.23149e-09	0.349533	0.280653	-0.493448	0.0420133	-1.53512	9.39183e-13	3L	16105852	16106351	10.5716	16.3946	4.7143	0.647557	ON	0.4783	3L	16105852	16106351	10.5716	16.3946	ON	0.4783	0.0602343	0.0800699	0.0447437	0.0595873	1	1	2	1	1	2	1	1	2	98	132	30	98	132	30	ON	0.4783	NC32C	9.25253
FBgn0263603	Zn72D	98.12	107.92	104.37	73.06	83.28	66.64	89.31	86.02	74.18	59.85	64.75	67	49.35	51.86	51.49	66.74	65.87	62.9	103.47	4.9616	74.3267	8.392	83.17	7.95746	63.8667	3.65593	50.9	1.35503	65.17	2.01343	0.0178715	0.889181	0.0307184	0.803253	-0.0200068	0.923206	-0.498408	2.07923e-08	-0.629233	6.98586e-15	0.209725	0.00021588	-0.204388	0.00341658	-0.754227	4.63721e-19	-0.837992	2.48781e-34	3L	16112127	16112626	22.8056	15.5173	4.75432	1.93131	GSC	26.6054	3L	16112127	16112626	22.8056	15.5173	GSC	26.6054	0.0734662	0.161893	0.108235	0.150996	1	1	12	1	1	10	1	1	12	151	119	98	151	119	98	GSC	26.6054	NC32C	5.22584
FBgn0010280	Taf4	68.5	94.85	102.37	52.27	50.55	50.33	59.02	60.66	62.36	98.71	108.28	102.65	111.6	108.14	111.96	132.54	129.49	137.75	88.5733	17.786	51.05	1.06226	60.68	1.67009	103.213	4.80981	110.567	2.10925	133.26	4.1768	-0.287696	0.0471005	-0.189933	0.202507	0.065286	0.54382	0.734576	1.54779e-28	0.296308	0.0306841	0.125055	0.000945991	0.134372	0.00450147	0.817543	1.55604e-45	0.424768	0.00208446	3L	16113212	16113711	19.3716	7.436	2.72933	3.66949	ON	0.46897	3L	16113212	16113711	19.3716	7.436	ON	0.46897	0.0501459	0.117328	0.124326	0.147711	1	1	13	1	1	12	1	1	14	844	358	265	844	358	265	ON	0.46897	NC32C	7.14843
FBgn0036571	Strumpellin	16.63	16.9	17.87	15.48	16.64	14.55	16.52	15.05	16.11	20.52	19.32	20.97	11.19	10.9	12.23	14.34	13.45	13.01	17.1333	0.652099	15.5567	1.04711	15.8933	0.758573	20.27	0.852936	11.44	0.699357	13.6	0.677569	0.356722	0.000922464	0.237302	0.0213944	-0.153027	0.164375	0.100209	0.351567	0.308118	0.00302775	0.102759	0.293189	-0.809548	6.13856e-17	-0.76076	4.61657e-16	-0.505953	1.47152e-07	3L	16122002	16122501	5.9993	9.1474	5.1175	0.784917	GSC	13.6259	3L	16122002	16122501	5.9993	9.1474	GSC	13.6259	0.162237	0.17218	0.211418	0.183574	1	1	9	1	1	9	1	1	9	247	38	38	247	38	38	GSC	13.6259	OFF	NA
FBgn0003076	Pgm	49.32	39.67	46.58	114.73	91.54	98.78	76.53	76.41	71.76	116.49	107.89	107.89	124.4	126.95	126.03	162.68	166.24	167.1	45.19	4.9729	101.683	11.8645	74.9	2.71998	110.757	4.96521	125.793	1.29137	165.34	2.34342	1.66314	4.21595e-27	1.07025	8.51449e-16	-0.625088	2.16737e-08	-0.157029	0.180617	1.35676	3.89687e-24	0.248358	2.41057e-08	0.342169	4.9545e-08	0.13377	0.217694	1.6956	3.36956e-44	3L	16128032	16128531	5.23431	17.8511	6.58506	9.45433	OFF	NA	3L	16128032	16128531	5.23431	17.8511	OFF	NA	0.0981507	0.128202	0.13136	0.145031	1	1	6	1	1	6	1	1	6	103	95	57	103	95	57	OFF	NA	NC32C	8.63288
FBgn0011016	SsRbeta	192.06	220.82	195.52	227.04	264.15	250.48	300.27	364.41	288.68	297.13	310.92	300.76	399.76	375.28	380.81	350.54	358.3	343.54	202.8	15.7014	247.223	18.7681	317.787	40.7907	302.937	7.14804	385.283	12.8384	350.793	7.38326	0.783397	2.69308e-11	0.995285	1.01858e-13	0.178516	0.280872	0.0122077	0.902928	0.647644	4.54215e-13	-0.282133	1.40519e-08	-0.0248229	0.685205	-0.0623922	0.467205	0.620313	6.44895e-14	3L	16129617	16130116	13.0699	15.8193	5.68611	41.3717	ON	0.36362	3L	16129617	16130116	13.0699	15.8193	ON	0.36362	0.0561391	0.146885	0.130893	0.162048	1	1	3	1	1	2	1	1	3	599	449	453	599	449	453	ON	0.36362	NC256C	4.72152
FBgn0266724	Trs20	72.9	82.68	78.28	34.2	36.39	39.21	34.91	35.33	42.98	39.42	53.1	48.2	67.81	66.74	65.79	50.24	46.3	47.82	77.9533	4.89818	36.6	2.51159	37.74	4.54283	46.9067	6.9311	66.78	1.01059	48.12	1.98706	-0.589559	3.09174e-05	-0.696947	2.03667e-06	-0.141636	0.531623	0.0739119	0.708555	-0.664271	7.15658e-06	-0.615197	7.31964e-10	-0.195785	0.266484	-0.172593	0.249207	-0.86314	4.91787e-15	3L	16131133	16131632	5.4172	7.17388	4.17428	2.22201	ON	0.40325	3L	16131133	16131632	5.4172	7.17388	ON	0.40325	0.0734692	0.113817	0.120724	0.0759029	1	1	2	.	.	0	1	1	1	35	20	24	35	20	24	ON	0.40325	NC32C	9.2418
FBgn0036574	elg1	34.86	43.6	38.21	46.91	43.09	43.75	46.95	48.59	46.17	116.54	117.56	117.89	166.73	160.55	170.4	186.6	169.4	187.09	38.89	4.4095	44.5833	2.0418	47.2367	1.23521	117.33	0.703776	165.893	4.97801	181.03	10.0749	0.697093	2.60945e-09	0.629114	9.0318e-09	-0.100501	0.353292	1.11525	1.95791e-57	1.66391	3.69085e-71	-0.0179446	0.738128	0.391791	8.79918e-18	1.45465	4.51843e-95	2.05032	3.82981e-110	3L	16132028	16132527	14.4936	12.9612	4.984	0.907561	ON	0.55734	3L	16132028	16132527	14.4936	12.9612	ON	0.55734	0.125068	0.14357	0.130445	0.135039	1	1	9	1	1	9	1	1	10	369	218	96	369	218	96	ON	0.55734	NC32C	5.64252
FBgn0036575	CG5157	1.7	1.68	2.46	0.02	0.07	0.25	0.05	0.1	0.23	0.1	0.32	0.43	0.26	0.17	0.15	0.37	0.6	0.15	1.94667	0.444672	0.113333	0.120968	0.126667	0.0929157	0.283333	0.168028	0.193333	0.0585947	0.373333	0.225019	-3.54436	1.51659e-06	-3.55664	9.63157e-09	-0.0673788	0.979693	0.780871	0.628769	-2.9577	2.6917e-05	0.650167	0.523207	0.322971	0.812503	1.05926	0.426918	-2.69137	6.72833e-06	3L	16137380	16137879	2.14006	0.511703	0	0.16604	OFF	NA	3L	16137380	16137879	2.14006	0.511703	OFF	NA	0.252003	0.252989	0.123441	0.291255	1	1	4	1	1	4	1	1	4	8	14	6	8	14	6	OFF	NA	NC32C	7.45655
FBgn0036576	CG5151	38.36	51.56	50.42	20.93	20.44	23.01	21.66	24.14	26.35	33.61	33.53	32.96	64.19	61.96	63.95	62.73	56.81	66.99	46.78	7.31418	21.46	1.36451	24.05	2.34629	33.3667	0.354448	63.3667	1.22411	62.1767	5.11251	-0.618034	7.42798e-06	-0.605634	1.72082e-05	-0.0209447	0.926864	0.354342	0.000397683	-0.413242	0.000422456	-0.169158	0.00590418	0.665123	3.35229e-22	0.966727	1.46098e-23	0.244694	0.052102	3L	16143537	16144036	20.3541	12.0357	4.60575	1.07926	ON	7.17668	3L	16143537	16144036	20.3541	12.0357	ON	7.17668	0.107995	0.135279	0.113311	0.137155	1	1	9	1	1	7	1	1	9	54	116	42	54	116	42	ON	7.17668	NC32C	12.2692
FBgn0052152	CG32152	23.33	28.77	33.67	10.69	12.1	11.43	11.68	13.72	13.27	23.66	23	22.26	22.53	21.52	23.17	18.82	16.96	18.21	28.59	5.17235	11.4067	0.70529	12.89	1.07177	22.9733	0.700381	22.4067	0.831885	17.9967	0.948174	-0.81987	3.04798e-09	-0.793722	4.60046e-08	-0.00750358	0.973935	0.730037	1.10294e-13	-0.240303	0.0814854	-0.457319	5.46697e-12	-0.586246	4.51775e-13	0.0920093	0.365699	-0.833473	8.97009e-10	3L	16143537	16144036	20.3541	12.0357	4.60575	1.07926	ON	7.17668	3L	16143537	16144036	20.3541	12.0357	ON	7.17668	0.107995	0.135279	0.113311	0.137155	1	1	9	1	1	7	1	1	9	54	116	42	54	116	42	ON	7.17668	NC32C	12.2692
FBgn0053796	CG33796	0.15	0	0	0	0	0	0	0	0	0	0	0	0	0	0	0	0	0	0.05	0.0866025	0	0	0	0	0	0	0	0	0	0	-1.94453	NA	-2.00606	NA	NA	NA	NA	NA	-0.0917145	NA	NA	NA	NA	NA	NA	NA	-0.802634	NA	3L	16169607	16170106	0.458379	0.356024	1.13722	0.30836	OFF	NA	3L	16169607	16170106	0.458379	0.356024	OFF	NA	2.16282	0.340431	0.589919	0.817416	2	2	3	1.66667	2	3	1.66667	2	3	3	4	5	3	4	5	OFF	NA	OFF	NA
FBgn0053795	CG33795	0	0	0	0.06	0.05	0	0	0.11	0.15	0	0	0	0	0.17	0.15	0	0	0	0	0	0.0366667	0.0321455	0.0866667	0.0776745	0	0	0.106667	0.0929157	0	0	1.78974	NA	2.9624	NA	1.14944	NA	0.12224	NA	NA	NA	-1.82161	NA	NA	NA	-0.652108	NA	NA	NA	3L	16170881	16171380	0.701546	0.161513	0.287298	0.161889	OFF	NA	3L	16170881	16171380	0.701546	0.161513	OFF	NA	4.48244	0.155835	0.266598	1.10884	2	2	2	1.5	1.5	2	1.5	1.5	2	6	0	0	6	0	0	OFF	NA	OFF	NA
FBgn0053687	CG33687	0	0	0	0	0	0	0	0	0	0	0	0	0	0	0	0	0	0	0	0	0	0	0	0	0	0	0	0	0	0	NA	NA	NA	NA	NA	NA	NA	NA	NA	NA	NA	NA	NA	NA	NA	NA	NA	NA	3L	16197868	16198367	0.671783	0.183946	0.176086	0.12453	OFF	NA	3L	16197868	16198367	0.671783	0.183946	OFF	NA	2.90771	0.21052	0.552944	0.494678	2	2	3	2	2	3	2	2	3	0	2	8	0	2	8	OFF	NA	OFF	NA
FBgn0053688	CG33688	0	0	0	0	0	0	0	0	0	0	0	0	0	0	0	0	0	0	0	0	0	0	0	0	0	0	0	0	0	0	NA	NA	NA	NA	NA	NA	NA	NA	NA	NA	NA	NA	NA	NA	NA	NA	NA	NA	3L	16199220	16199719	1.06581	0.344898	0.682334	0	OFF	NA	3L	16199220	16199719	1.06581	0.344898	OFF	NA	3.4781	0.195367	0.619195	0.903245	2	2	2	2	2	1	2	2	2	1	6	4	1	6	4	OFF	NA	OFF	NA
FBgn0053689	CG33689	0	0.09	0	0	0	0	0	0	0	0	0	0	0	0	0	0	0	0	0.03	0.0519615	0	0	0	0	0	0	0	0	0	0	-1.04245	NA	-1.10947	NA	NA	NA	NA	NA	0.801916	NA	NA	NA	NA	NA	NA	NA	0.0781504	NA	3L	16200229	16200728	0.43143	0.275918	0.160549	0.109755	OFF	NA	3L	16200229	16200728	0.43143	0.275918	OFF	NA	2.29837	0.224113	0.313645	0.473207	2	2	2	2	2	2	2	2	2	5	3	9	5	3	9	OFF	NA	OFF	NA
FBgn0053690	CG33690	0	0	0.08	0	0	0	0	0	0	0	0	0	0	0	0	0	0	0	0.0266667	0.046188	0	0	0	0	0	0	0	0	0	0	-1.03841	NA	-1.10544	NA	NA	NA	NA	NA	0.805951	NA	NA	NA	NA	NA	NA	NA	0.0872941	NA	3L	16201328	16201827	0.554221	0.268461	0.51175	0.183271	OFF	NA	3L	16201328	16201827	0.554221	0.268461	OFF	NA	2.23992	0.310557	0.944518	0.796981	2	2	3	2	2	3	2	2	3	4	5	2	4	5	2	OFF	NA	OFF	NA
FBgn0036577	CG13073	1.32	0.99	1.49	0.28	0.16	0.15	0.28	0.27	0.27	0	0.07	0	0.03	0.04	0.03	0	0	0	1.26667	0.254231	0.196667	0.0723418	0.273333	0.0057735	0.0233333	0.0404145	0.0333333	0.0057735	0	0	-2.17013	0.000192129	-1.85557	0.000198052	0.27953	0.826076	-3.02445	0.118795	-5.32942	8.30764e-05	-1.47306	NA	-1.74043	NA	-4.81792	0.0103539	-7.07471	1.07736e-07	3L	16216804	16217303	4.0621	0.198265	1.29284	0.223295	ON	0.55686	3L	16216804	16217303	4.0621	0.198265	ON	0.55686	1.07727	0.730666	0.597908	0.563352	1.66667	2	9	1.88889	2	9	1.33333	1	9	25	6	1	25	6	1	ON	0.55686	NC32C	22.8141
FBgn0263605	l(3)72Dn	32.56	37.46	32.91	69.72	86.16	72.7	59.32	53.76	52.07	68.43	67.68	71.6	74.34	76.99	76.67	89.74	82.71	88.41	34.31	2.73359	76.1933	8.75905	55.05	3.79324	69.2367	2.08078	76	1.44648	86.9533	3.73452	1.64681	1.54786e-39	1.02744	1.35501e-20	-0.653108	2.26101e-09	-0.418408	1.46966e-05	1.0808	8.28851e-28	0.0511641	0.376895	0.0977596	0.155609	-0.374182	3.29815e-05	1.17247	1.3504e-41	3L	16228238	16228737	12.7249	12.6647	8.66965	6.35565	ON	0.62996	3L	16228238	16228737	12.7249	12.6647	ON	0.62996	0.20947	0.20225	0.193196	0.181511	1	1	6	1	1	5	1	1	6	27	17	16	27	17	16	ON	0.62996	NC32C	4.93517
FBgn0036579	CG5027	14.16	15.16	15.96	15.49	18.57	17.83	18.21	17.97	18.81	30.5	33.66	28.5	44.36	41.22	41.71	45.03	43.75	44.42	15.0933	0.90185	17.2967	1.60777	18.33	0.432666	30.8867	2.60164	42.43	1.68929	44.4	0.640234	0.696412	4.45315e-07	0.62798	2.0654e-08	-0.102695	0.568067	0.558028	1.58709e-05	1.10584	5.38136e-21	-0.079691	0.288708	0.282493	0.00291155	0.791858	4.06786e-14	1.38543	2.03895e-54	3L	16229100	16229599	4.55501	4.78259	2.66868	3.53213	OFF	NA	3L	16229100	16229599	4.55501	4.78259	OFF	NA	0.105737	0.132094	0.0990221	0.167352	1	1	5	1	1	5	1	1	5	474	154	95	474	154	95	OFF	NA	OFF	NA
FBgn0036580	PDCD-5	126.4	117.76	108.92	74.42	92.56	88.83	79.89	84.01	81.61	100.59	101.88	110.16	127.1	124.86	120.35	152.7	144.82	148.29	117.693	8.74019	85.27	9.57967	81.8367	2.06933	104.21	5.19306	124.103	3.43803	148.603	3.94933	0.0280944	0.880442	-0.182329	0.21136	-0.245292	0.098779	0.00468742	0.974783	-0.114403	0.415018	0.115667	0.114642	0.282815	0.00181332	0.233889	0.0423589	0.162475	0.180477	3L	16231539	16232038	43.2346	32.7677	13.1008	2.73966	ON	0.16572	3L	16231539	16232038	43.2346	32.7677	ON	0.16572	0.0945581	0.103385	0.107085	0.118766	1	1	2	1	1	2	1	1	3	25	9	35	25	9	35	ON	0.16572	NC32C	12.1091
FBgn0036581	MED10	226.89	195.58	196.19	74.57	77.87	76.5	80.95	80.41	79.3	87.07	88.21	76.74	108.46	99.35	105.13	103.58	111.26	106.86	206.22	17.9033	76.3133	1.6579	80.22	0.841249	84.0067	6.31888	104.313	4.60958	107.233	3.85359	-0.942638	2.42744e-11	-1.02173	1.92151e-14	-0.11311	0.355304	-0.136626	0.273713	-1.22936	6.5955e-18	-0.110968	0.203032	0.107907	0.372584	-0.0803807	0.434459	-1.121	1.01108e-18	3L	16232084	16232583	19.2005	17.1036	8.64289	3.41766	ON	0.16572	3L	16232084	16232583	19.2005	17.1036	ON	0.16572	0.0253524	0.175668	0.078992	0.110972	1	1	1	1	1	2	1	1	2	250	154	75	250	154	75	ON	0.16572	NC32C	12.1091
FBgn0263606	Hsc20	13.01	15.84	18.83	10.36	11.46	14.43	9.93	10.93	12.64	29.84	28.98	31.24	32.71	31.83	33.53	34.6	30.11	32.79	15.8933	2.91037	12.0833	2.10538	11.1667	1.37041	30.02	1.1407	32.69	0.850176	32.5	2.259	0.114907	0.646509	-0.153985	0.482591	-0.302964	0.275384	1.02468	1.1183e-07	0.987872	7.43622e-09	-0.146963	0.186096	-0.112098	0.467821	0.857742	3.6351e-06	0.866922	2.10363e-07	3L	16233127	16233626	11.1258	8.35639	3.72182	1.0558	GSC	14.2006	3L	16233127	16233626	11.1258	8.35639	GSC	14.2006	0.0389589	0.0535278	0.0104548	0.102536	1	1	3	1	1	2	1	1	2	160	40	33	160	40	33	GSC	14.2006	OFF	NA
FBgn0263607	l(3)72Dp	6.28	9.76	9.22	6.21	5.07	6.03	6.1	6.17	6.75	22.68	23.75	19.97	5.03	5.47	5.49	6	5.8	5.22	8.42	1.87286	5.77	0.612862	6.34	0.356791	22.1333	1.94839	5.33	0.26	5.67333	0.405134	-0.0352514	0.884764	-0.0519632	0.810684	-0.0481242	0.863549	1.66161	3.51255e-30	1.47482	1.20777e-17	-0.0613442	0.724167	-2.21065	3.22568e-62	-0.596628	0.0010872	-0.735262	0.000279052	3L	16234140	16234639	3.41825	8.4431	6.16301	3.11081	GSC	8.47376	3L	16234140	16234639	3.41825	8.4431	GSC	8.47376	0.1823	0.175032	0.138793	0.139425	1.16667	1	6	1	1	5	1	1	5	106	76	64	106	76	64	GSC	8.47376	NC32C	4.62808
FBgn0263608	l(3)72Dr	2.73	3.61	4.04	0.84	0.56	0.75	1.7	1.11	2.03	5.16	2.84	5.48	0.47	0.34	0.71	0	0	0	3.46	0.667757	0.716667	0.142945	1.61333	0.466083	4.49333	1.44074	0.506667	0.187705	0	0	-1.77575	5.58041e-06	-0.746379	0.0460414	0.99421	0.0603699	2.36374	1.06123e-07	0.433596	0.241544	-5.28092	0.000872206	-8.52217	7.29222e-11	-6.21119	2.75641e-05	-8.08368	1.87072e-10	3L	16237723	16238222	1.33525	0.371645	0.682334	0.346905	OFF	NA	3L	16237723	16238222	1.33525	0.371645	OFF	NA	0.654101	0.537698	0.50615	0.443589	2	2	4	1.75	2	4	1.5	1.5	4	20	16	27	20	16	27	OFF	NA	OFF	NA
FBgn0036583	CG13055	0	0.03	0.03	0	0	0	0.01	0	0	0	0	0	0	0	0	0	0	0	0.02	0.0173205	0	0	0.00333333	0.0057735	0	0	0	0	0	0	-2.60152	NA	-1.85472	NA	0.716712	NA	NA	NA	-0.759045	NA	NA	NA	NA	NA	NA	NA	-1.55524	NA	3L	16251856	16252355	0.0188832	0.186829	0.626405	0.690727	OFF	NA	3L	16251856	16252355	0.0188832	0.186829	OFF	NA	1.51866	1.74526	0.973662	1.46043	2	2	4	2	2	4	2	2	4	0	7	13	0	7	13	OFF	NA	OFF	NA
FBgn0036584	CG13054	0	0.14	0.11	0	0	0	0	0.02	0.02	0	0	0	0	0	0	0	0	0	0.0833333	0.0737111	0	0	0.0133333	0.011547	0	0	0	0	0	0	-3.99902	0.271812	-2.24732	0.382913	1.7017	NA	NA	NA	-2.15694	NA	NA	NA	NA	NA	NA	NA	-2.94233	0.394114	3L	16256692	16257191	0.147792	0.322502	0.399415	1.40304	OFF	NA	3L	16256692	16257191	0.147792	0.322502	OFF	NA	1.54679	1.70764	1.47489	1.66289	2	2	4	2	2	4	2	2	4	4	6	15	4	6	15	OFF	NA	OFF	NA
FBgn0040801	CG13053	0	0	0.06	0	0	0	0	0	0	0	0	0	0	0	0	0	0	0	0.02	0.034641	0	0	0	0	0	0	0	0	0	0	-0.9086	NA	-0.975623	NA	NA	NA	NA	NA	0.935766	NA	NA	NA	NA	NA	NA	NA	0.222873	NA	3L	16259223	16259722	0.135476	0.318367	1.2282	1.54531	OFF	NA	3L	16259223	16259722	0.135476	0.318367	OFF	NA	1.3824	1.11591	0.986697	1.12275	2	2	1	2	2	1	2	2	1	9	4	30	9	4	30	OFF	NA	OFF	NA
FBgn0085276	CG34247	0.12	0.15	0.23	0	0	0	0	0	0	0	0	0	0	0	0	0	0	0	0.166667	0.0568624	0	0	0	0	0	0	0	0	0	0	-2.84847	NA	-2.91664	NA	NA	NA	NA	NA	-1.0077	NA	NA	NA	NA	NA	NA	NA	-1.66928	NA	3L	16261106	16261605	0.236468	0.289313	1.62285	0.527081	OFF	NA	3L	16261106	16261605	0.236468	0.289313	OFF	NA	1.59916	1.18307	0.975459	0.564155	2	2	2	2	2	2	2	2	2	2	7	4	2	7	4	OFF	NA	OFF	NA
FBgn0036585	CG13071	0	0	0.09	0	0	0	0	0	0	0	0	0	0	0	0	0	0	0	0.03	0.0519615	0	0	0	0	0	0	0	0	0	0	-1.02146	NA	-1.08848	NA	NA	NA	NA	NA	0.822908	NA	NA	NA	NA	NA	NA	NA	0.126502	NA	3L	16262740	16263239	0.195472	0.219273	0.69474	0.883032	OFF	NA	3L	16262740	16263239	0.195472	0.219273	OFF	NA	1.44469	0.998692	1.10194	0.961437	2	2	2	2	2	2	2	2	2	2	4	4	2	4	4	OFF	NA	OFF	NA
FBgn0036586	CG13070	0	0	0	0	0	0	0	0	0.05	0	0	0	0	0	0	0	0	0	0	0	0	0	0.0166667	0.0288675	0	0	0	0	0	0	NA	NA	0.809436	NA	0.861696	NA	NA	NA	NA	NA	NA	NA	NA	NA	NA	NA	NA	NA	3L	16263343	16263842	0.0652025	0.385002	0.330828	0.666602	OFF	NA	3L	16263343	16263842	0.0652025	0.385002	OFF	NA	1.83248	0.576525	0.865045	0.729945	2	2	3	2	2	3	2	2	3	4	7	4	4	7	4	OFF	NA	OFF	NA
FBgn0040799	CG13051	0	0	0	0.47	1.42	0.08	0.46	0.83	0.76	0	0.3	0.53	0	0	0	0	0	0	0	0	0.656667	0.689227	0.683333	0.196554	0.276667	0.265769	0	0	0	0	5.43223	0.0165497	5.36888	0.00563101	-0.11135	0.960223	-1.60566	0.450227	3.7336	NA	NA	NA	-2.62081	0.54035	-4.21023	0.0789944	NA	NA	3L	16264601	16265100	0.117919	0.344642	0.727822	1.20476	OFF	NA	3L	16264601	16265100	0.117919	0.344642	OFF	NA	1.44148	1.16719	0.879622	1.17125	2	2	2	2	2	2	2	2	2	7	0	2	7	0	2	OFF	NA	OFF	NA
FBgn0040798	CG13069	0	0	0	0.43	0.92	0.21	0.59	1.14	0.62	0	0	0	0	0	0	0	0	0	0	0	0.52	0.363456	0.783333	0.309246	0	0	0	0	0	0	5.23297	0.0160041	5.68631	0.00184021	0.406087	0.81214	-3.2948	0.187479	NA	NA	NA	NA	NA	NA	-4.0342	0.0786746	NA	NA	3L	16265385	16265884	0.146197	0.163373	1.68959	1.11299	OFF	NA	3L	16265385	16265884	0.146197	0.163373	OFF	NA	1.54517	1.0036	0.782673	0.796981	2	2	2	2	2	2	2	2	2	2	4	7	2	4	7	OFF	NA	OFF	NA
FBgn0036587	CG4950	0.02	0.08	0.32	12.56	18.83	14.79	27.09	14.6	29.7	0	0.05	0	0.09	0.14	0.09	0	0.05	0	0.14	0.158745	15.3933	3.17824	23.7967	8.07075	0.0166667	0.0288675	0.106667	0.0288675	0.0166667	0.0288675	7.2741	3.36329e-18	7.75613	1.07259e-17	0.441965	0.16787	-9.69392	2.24436e-15	-2.54362	0.23147	-3.07859	0.100675	-0.924837	NA	-10.6695	1.56928e-18	-3.48442	0.0916919	3L	16267657	16268156	0.0662416	0.348529	1.89867	0.24906	OFF	NA	3L	16267657	16268156	0.0662416	0.348529	OFF	NA	2.16113	0.704331	0.984361	0.942974	2	2	5	2	2	5	2	2	5	6	8	5	6	8	5	OFF	NA	OFF	NA
FBgn0036588	CG13068	0.37	0.12	0.35	7.44	22.89	9.4	16.23	10.17	14.84	0.58	1	0	0.1	0	0	0	0	0	0.28	0.138924	13.2433	8.41154	13.7467	3.1745	0.526667	0.502129	0.0333333	0.057735	0	0	6.01917	4.81533e-18	5.92193	1.75257e-23	-0.128106	0.867787	-4.73826	5.39028e-09	1.06324	0.503088	0.0903707	NA	-3.8951	0.204458	-8.83682	1.84139e-11	-2.89015	0.28083	3L	16269392	16269891	0.0951453	0.192501	0.98256	2.04492	OFF	NA	3L	16269392	16269891	0.0951453	0.192501	OFF	NA	1.107	1.17715	0.668101	1.03492	2	2	2	2	2	2	2	2	2	4	4	5	4	4	5	OFF	NA	OFF	NA
FBgn0085277	CG34248	0.38	0	0.36	0.08	5.59	1.53	5.1	1.22	2.7	0	0	0	0	0.21	0	0	0	0	0.246667	0.213854	2.4	2.85617	3.00667	1.95809	0	0	0.07	0.121244	0	0	3.71025	0.00621377	3.86199	2.57462e-05	0.138705	0.943492	-5.77166	0.00214271	-2.18724	NA	-1.0288	NA	NA	NA	-6.53019	0.000458592	-2.90111	0.391728	3L	16270403	16270902	0.115027	0.216345	0.545867	1.77761	OFF	NA	3L	16270403	16270902	0.115027	0.216345	OFF	NA	1.78105	1.59343	0.863445	1.05672	2	2	2	2	2	2	2	2	2	0	3	3	0	3	3	OFF	NA	OFF	NA
FBgn0036589	CG13067	0.93	0.18	1.29	106.06	216.92	109.86	232.5	271.31	211.63	2.91	3.66	5.44	0.47	0.49	0.8	0	0	0	0.8	0.566304	144.28	62.9368	238.48	30.2861	4.00333	1.29947	0.586667	0.185023	0	0	7.96228	5.15263e-31	8.49227	3.10067e-177	0.548734	0.283538	-5.47372	1.00462e-33	2.34641	0.00108091	-4.33787	0.0182779	-7.18443	3.17943e-07	-12.6932	6.93192e-23	-4.82336	0.0114035	3L	16271282	16271781	0.227579	0.24946	1.19824	1.19657	OFF	NA	3L	16271282	16271781	0.227579	0.24946	OFF	NA	1.66998	0.966177	1.13504	0.989715	2	2	2	2	2	2	2	2	2	4	4	11	4	4	11	OFF	NA	OFF	NA
FBgn0040797	CG13066	0	0	0	0	0.15	0	0.07	0	0.06	0.26	0	0	0	0	0	0	0	0	0	0	0.05	0.0866025	0.0433333	0.0378594	0.0866667	0.150111	0	0	0	0	2.13399	NA	1.71532	NA	-0.472968	NA	0.745608	NA	2.73169	NA	NA	NA	-1.67353	NA	-0.978156	NA	NA	NA	3L	16272909	16273408	0.0284216	0.21801	0	3.02193	OFF	NA	3L	16272909	16273408	0.0284216	0.21801	OFF	NA	1.18248	1.17797	0.74618	1.14601	2	2	3	2	2	3	2	2	3	6	2	3	6	2	3	OFF	NA	OFF	NA
FBgn0036590	CG13065	0.12	0	0	0	0	0	0	0	0.08	0	0	0	0	0	0	0	0	0	0.04	0.069282	0	0	0.0266667	0.046188	0	0	0	0	0	0	-1.96132	NA	-0.280745	NA	1.63147	NA	NA	NA	-0.108501	NA	NA	NA	NA	NA	NA	NA	-0.839933	NA	3L	16277435	16277934	0.245231	0.333809	1.06511	2.32143	OFF	NA	3L	16277435	16277934	0.245231	0.333809	OFF	NA	1.71739	1.45778	0.8571	1.41969	2	2	3	2	2	3	2	2	3	2	5	6	2	5	6	OFF	NA	OFF	NA
FBgn0036591	CG13050	0	0	0	0	0	0	0	0.04	0	0	0	0	0	0	0	0	0	0	0	0	0	0	0.0133333	0.023094	0	0	0	0	0	0	NA	NA	0.795243	NA	0.861696	NA	NA	NA	NA	NA	NA	NA	NA	NA	NA	NA	NA	NA	3L	16278772	16279271	0.115463	0.168357	0.94115	1.34908	OFF	NA	3L	16278772	16279271	0.115463	0.168357	OFF	NA	1.83202	0.851344	0.869841	0.858287	2	2	3	2	2	3	2	2	3	1	4	17	1	4	17	OFF	NA	NC256C	5.08131
FBgn0040796	CG13064	0	0	0	0	0	0	0	0.25	0	0	0	0	0	0	0	0	0	0	0	0	0	0	0.0833333	0.144338	0	0	0	0	0	0	NA	NA	2.33821	NA	2.35486	NA	NA	NA	NA	NA	NA	NA	NA	NA	NA	NA	NA	NA	3L	16280404	16280903	0.175545	0.292149	0.65504	0.73586	OFF	NA	3L	16280404	16280903	0.175545	0.292149	OFF	NA	1.89163	0.402574	0.982753	0.860457	2	2	2	2	2	2	2	2	2	7	6	4	7	6	4	OFF	NA	OFF	NA
FBgn0036592	CG13049	1.28	0.34	0.97	0	0.06	0.04	0.18	0.16	0.07	0	0	0	0	0	0	0	0	0	0.863333	0.478992	0.0333333	0.0305505	0.136667	0.0585947	0	0	0	0	0	0	-4.12384	0.00340841	-2.36299	0.0238418	1.76108	0.524932	-0.299827	NA	-4.6488	0.00685844	NA	NA	NA	NA	-1.09501	NA	-5.39821	0.00123853	3L	16281431	16281930	0.171157	0.29525	0.720956	4.25356	OFF	NA	3L	16281431	16281930	0.171157	0.29525	OFF	NA	1.41394	1.67356	0.870524	1.3569	2	2	2	2	2	2	2	2	2	2	4	11	2	4	11	OFF	NA	NC256C	7.68453
FBgn0036593	CG13048	0	0.11	0.04	0.04	0	0	0	0	0	0.14	0	0	0	0	0	0	0	0	0.05	0.0556776	0.0133333	0.023094	0	0	0.0466667	0.080829	0	0	0	0	-1.71565	NA	-2.77635	NA	-1.08718	NA	1.99333	NA	0.136508	NA	NA	NA	-1.74611	NA	0.196012	NA	-1.62632	NA	3L	16283228	16283727	0.0788526	0.257524	0.94477	1.20261	OFF	NA	3L	16283228	16283727	0.0788526	0.257524	OFF	NA	1.22713	1.22522	0.808506	1.07662	2	2	3	2	2	3	2	2	3	1	6	6	1	6	6	OFF	NA	OFF	NA
FBgn0036594	CG13047	0.68	0.63	0.65	0.37	0.3	0.38	0.67	0.28	0.08	0	0	0.29	0	0	0	0	0	0	0.653333	0.0251661	0.35	0.043589	0.343333	0.300056	0.0966667	0.167432	0	0	0	0	-0.405113	0.679805	-0.60967	0.589304	-0.233033	0.908526	-2.49003	0.234712	-3.04111	0.0720808	NA	NA	-1.69793	NA	-4.23929	0.0438978	-4.74262	0.00551073	3L	16284897	16285396	0.202876	0.194343	0.749229	5.80568	OFF	NA	3L	16284897	16285396	0.202876	0.194343	OFF	NA	1.49031	1.43208	0.991358	1.17037	2	2	2	2	2	2	2	2	2	0	1	4	0	1	4	OFF	NA	OFF	NA
FBgn0036595	CG13046	11.64	8.14	9.45	0.04	0.06	0.17	1.9	1.04	0.81	0	0.13	0.47	0	0	0.05	0	0	0	9.74333	1.76834	0.09	0.07	1.25	0.574543	0.2	0.242693	0.0166667	0.0288675	0	0	-6.23064	4.52859e-23	-2.64579	7.30241e-12	3.5591	0.000226117	0.73961	0.74861	-5.80942	2.49431e-10	0.0373106	NA	-3.40126	0.341484	-2.64343	0.422292	-8.98286	6.25476e-13	3L	16287923	16288422	0.321429	0.371826	1.03975	3.23778	OFF	NA	3L	16287923	16288422	0.321429	0.371826	OFF	NA	1.27295	1.14457	1.25362	0.921404	2	2	2	2	2	2	2	2	2	3	5	7	3	5	7	OFF	NA	OFF	NA
FBgn0036596	CG13045	0	0.04	0.12	0.03	0	0	0.05	0.07	0.02	0.4	0.26	0.45	0	0	0	0	0	0	0.0533333	0.061101	0.01	0.0173205	0.0466667	0.0251661	0.37	0.0984886	0	0	0	0	-2.22626	0.545451	0.191085	0.936694	2.40596	NA	5.22551	0.00578388	2.80023	0.0479516	NA	NA	-4.96726	0.0119239	0.209411	NA	-2.13924	0.602786	3L	16290451	16290950	0.434958	0.231285	0.568611	1.51097	OFF	NA	3L	16290451	16290950	0.434958	0.231285	OFF	NA	1.41364	0.889163	0.661368	0.685774	2	2	3	2	2	3	2	2	3	0	2	9	0	2	9	OFF	NA	OFF	NA
FBgn0036597	CG4962	0	0	0	0.04	0	0.03	0	0	0	0.47	0.27	0.24	0	0	0	0	0	0	0	0	0.0233333	0.0208167	0	0	0.326667	0.125033	0	0	0	0	1.87045	NA	NA	NA	-2.07142	NA	3.45504	0.0959237	5.12357	0.0196626	NA	NA	-4.13143	0.0928994	-0.784866	NA	NA	NA	3L	16295048	16295547	0.211875	0.170281	1.47532	1.93022	OFF	NA	3L	16295048	16295547	0.211875	0.170281	OFF	NA	1.57583	0.989	1.11022	1.26984	2	2	3	2	2	3	2	2	3	3	1	2	3	1	2	OFF	NA	OFF	NA
FBgn0036598	CG4982	0	0	0	0	0	0	0	0	0	0	0	0	0	0	0	0	0	0	0	0	0	0	0	0	0	0	0	0	0	0	NA	NA	NA	NA	NA	NA	NA	NA	NA	NA	NA	NA	NA	NA	NA	NA	NA	NA	3L	16301453	16301952	0.310198	0.134751	0.909778	1.1101	OFF	NA	3L	16301453	16301952	0.310198	0.134751	OFF	NA	1.5555	0.976455	1.00667	1.05768	2	2	3	2	2	3	2	2	3	3	7	9	3	7	9	OFF	NA	OFF	NA
FBgn0036599	CG13044	0	0	0	0	0	0	0	0	0	0	0.17	0	0	0	0	0	0	0	0	0	0	0	0	0	0.0566667	0.0981495	0	0	0	0	NA	NA	NA	NA	NA	NA	2.9551	NA	2.71373	NA	NA	NA	-1.69592	NA	NA	NA	NA	NA	3L	16302679	16303178	0.161816	0.153226	0.791111	3.23778	OFF	NA	3L	16302679	16303178	0.161816	0.153226	OFF	NA	1.28258	1.66655	0.867792	1.36001	2	2	3	2	2	3	2	2	3	1	6	21	1	6	21	OFF	NA	OFF	NA
FBgn0262894	CG43249	0	0	0	0	0	0	0	0	0	0	0	0	0	0	0	0	0	0	0	0	0	0	0	0	0	0	0	0	0	0	NA	NA	NA	NA	NA	NA	NA	NA	NA	NA	NA	NA	NA	NA	NA	NA	NA	NA	3L	16304282	16304781	0.118932	0.512975	0.176086	0.30836	OFF	NA	3L	16304282	16304781	0.118932	0.512975	OFF	NA	2.91746	0.280865	0.78992	0.775441	2	2	2	2	2	2	2	2	2	3	3	6	3	3	6	OFF	NA	OFF	NA
FBgn0036600	CG13043	0	0	0	0	0	0	0	0	0	0	0	0	0	0	0	0	0	0	0	0	0	0	0	0	0	0	0	0	0	0	NA	NA	NA	NA	NA	NA	NA	NA	NA	NA	NA	NA	NA	NA	NA	NA	NA	NA	3L	16305371	16305870	0.187744	0.177865	0.715891	3.16889	OFF	NA	3L	16305371	16305870	0.187744	0.177865	OFF	NA	1.23416	1.39231	0.582749	1.0556	2	2	2	2	2	2	2	2	2	3	4	17	3	4	17	OFF	NA	OFF	NA
FBgn0036601	CG13063	0.15	0	0	0	0	0	0	0	0	0	0	0	0	0	0	0	0	0	0.05	0.0866025	0	0	0	0	0	0	0	0	0	0	-1.94515	NA	-2.00669	NA	NA	NA	NA	NA	-0.0923398	NA	NA	NA	NA	NA	NA	NA	-0.804043	NA	3L	16306600	16307099	0.0783352	0.261151	1.068	2.50928	OFF	NA	3L	16306600	16307099	0.0783352	0.261151	OFF	NA	1.42501	0.867363	0.476126	0.920525	2	2	2	2	2	2	2	2	2	3	6	8	3	6	8	OFF	NA	OFF	NA
FBgn0036602	CG13042	0	0.18	0.07	0	0	0	0	0	0	0	0	0	0	0	0	0	0	0	0.0833333	0.0907377	0	0	0	0	0	0	0	0	0	0	-2.60722	NA	-2.67684	NA	NA	NA	NA	NA	-0.760391	NA	NA	NA	NA	NA	NA	NA	-1.49375	NA	3L	16307981	16308480	0.05002	0.220191	0.574597	2.11447	OFF	NA	3L	16307981	16308480	0.05002	0.220191	OFF	NA	1.38519	1.071	0.681306	0.875501	2	2	2	2	2	2	2	2	2	9	6	21	9	6	21	OFF	NA	OFF	NA
FBgn0036603	CG13062	0.29	0.12	0.09	0	0	0.03	0	0	0.07	0	0	0	0	0	0	0	0	0	0.166667	0.107858	0.01	0.0173205	0.0233333	0.0404145	0	0	0	0	0	0	-3.33343	0.181428	-2.58091	0.272855	0.669699	NA	1.03155	NA	-2.44678	NA	NA	NA	NA	NA	0.228066	NA	-3.19716	0.204531	3L	16314285	16314784	0.273065	0.421055	1.22542	1.1101	OFF	NA	3L	16314285	16314784	0.273065	0.421055	OFF	NA	1.22357	1.18479	0.925547	0.892195	2	2	3	2	2	3	2	2	3	13	3	11	13	3	11	OFF	NA	OFF	NA
FBgn0042201	Nplp3	0.08	0	0.07	16.22	10.33	12.95	14.1	16.03	10.64	0	0	0	0.08	0.09	0	0	0	0	0.05	0.043589	13.1667	2.95097	13.59	2.73095	0	0	0.0566667	0.0493288	0	0	8.46551	1.20411e-14	8.35797	1.89393e-14	-0.136577	0.759332	-8.39514	3.08744e-11	-0.00553203	NA	-0.874191	NA	NA	NA	-9.16663	2.30383e-13	-0.729452	NA	3L	16318024	16318523	0.17053	0.250413	0.802745	0.977444	OFF	NA	3L	16318024	16318523	0.17053	0.250413	OFF	NA	1.60131	0.713369	0.623952	0.763424	2	2	2	2	2	2	2	2	2	4	0	9	4	0	9	OFF	NA	OFF	NA
FBgn0036605	CG13041	0	0	0	0	0	0	0.56	0	1.48	0	0	0	0	0	0	0	0	0	0	0	0	0	0.68	0.747262	0	0	0	0	0	0	NA	NA	5.77437	0.0162592	5.8119	0.032294	NA	NA	NA	NA	NA	NA	NA	NA	NA	NA	NA	NA	3L	16319027	16319526	0.0800898	0.0827755	0.909778	1.77556	OFF	NA	3L	16319027	16319526	0.0800898	0.0827755	OFF	NA	1.57928	0.777854	0.89029	1.09887	2	2	3	2	2	3	2	2	3	9	3	6	9	3	6	OFF	NA	OFF	NA
FBgn0036606	CG13060	0	0	0	0	0	0	0.21	0	0.06	0	0	0	0	0	0	0	0	0	0	0	0	0	0.09	0.108167	0	0	0	0	0	0	NA	NA	2.76772	NA	2.8208	NA	NA	NA	NA	NA	NA	NA	NA	NA	NA	NA	NA	NA	3L	16319856	16320355	0.140563	0.169796	0.682334	1.40773	OFF	NA	3L	16319856	16320355	0.140563	0.169796	OFF	NA	1.37686	0.722568	0.84236	0.974088	2	2	2	2	2	2	2	2	2	1	7	16	1	7	16	OFF	NA	OFF	NA
FBgn0261635	CG42718	0	0	0	0	0	0	0	0	0	0	0	0	0	0	0	0	0	0	0	0	0	0	0	0	0	0	0	0	0	0	NA	NA	NA	NA	NA	NA	NA	NA	NA	NA	NA	NA	NA	NA	NA	NA	NA	NA	3L	16320773	16321272	0.24742	0.579429	0.430948	0.0912052	OFF	NA	3L	16320773	16321272	0.24742	0.579429	OFF	NA	1.82836	0.418677	0.417762	0.660911	2	2	2	2	2	2	2	2	2	0	0	4	0	0	4	OFF	NA	OFF	NA
FBgn0036607	CG13059	0.07	0	0.13	0	0	0	0.06	0	0.05	0	0	0	0	0	0	0	0	0	0.0666667	0.0650641	0	0	0.0366667	0.0321455	0	0	0	0	0	0	-2.39576	NA	-0.621049	NA	1.75669	NA	NA	NA	-0.560504	NA	NA	NA	NA	NA	NA	NA	-1.2956	NA	3L	16323672	16324171	0.162503	0.230263	0.57895	3.53897	OFF	NA	3L	16323672	16324171	0.162503	0.230263	OFF	NA	1.04046	1.41079	0.809364	0.808389	2	2	2	2	2	2	2	2	2	0	3	8	0	3	8	OFF	NA	OFF	NA
FBgn0036608	CG13040	0	0	0	0	0	0	0.05	0	0	0	0	0	0	0	0	0	0	0	0	0	0	0	0.0166667	0.0288675	0	0	0	0	0	0	NA	NA	1.0158	NA	1.10239	NA	NA	NA	NA	NA	NA	NA	NA	NA	NA	NA	NA	NA	3L	16326258	16326757	0.221099	0.421403	1.32331	1.07926	OFF	NA	3L	16326258	16326757	0.221099	0.421403	OFF	NA	1.03925	1.1372	0.719545	0.85887	2	2	2	2	2	2	2	2	2	3	0	4	3	0	4	OFF	NA	OFF	NA
FBgn0036609	CG13039	0	0	0	0	0.07	0	0.09	0	0	0	0	0	0	0	0	0	0	0	0	0	0.0233333	0.0404145	0.03	0.0519615	0	0	0	0	0	0	1.54678	NA	1.79753	NA	0.222639	NA	0.345083	NA	NA	NA	NA	NA	NA	NA	-0.450945	NA	NA	NA	3L	16326263	16326762	0.222281	0.431203	1.32331	1.10558	OFF	NA	3L	16326263	16326762	0.222281	0.431203	OFF	NA	1.88833	0.566453	0.931892	0.742393	2	2	2	2	2	2	2	2	2	3	0	5	3	0	5	OFF	NA	OFF	NA
FBgn0040795	CG13038	0	0	0.08	0.07	0.1	0.11	0.81	0.18	0.49	0	0.43	0	0	0	0	0	0	0	0.0266667	0.046188	0.0933333	0.0208167	0.493333	0.315013	0.143333	0.248261	0	0	0	0	2.10777	0.504136	4.35319	0.0239565	2.20402	0.194916	0.506305	NA	2.43768	NA	NA	NA	-2.33666	NA	-1.91434	NA	0.0889207	NA	3L	16327394	16327893	0.200575	0.18723	1.32778	1.7041	OFF	NA	3L	16327394	16327893	0.200575	0.18723	OFF	NA	1.56873	0.680949	0.85037	0.635687	2	2	2	2	2	2	2	2	2	5	2	22	5	2	22	OFF	NA	NC256C	4.92817
FBgn0036610	CG13058	0.13	0	0	0	0	0	0.05	0	0.04	0	0	0	0	0	0	0	0	0	0.0433333	0.0750555	0	0	0.03	0.0264575	0	0	0	0	0	0	-1.95367	NA	-0.15892	NA	1.75669	NA	NA	NA	-0.100856	NA	NA	NA	NA	NA	NA	NA	-0.823085	NA	3L	16328841	16329340	0.27665	0.228004	1.50584	1.94267	OFF	NA	3L	16328841	16329340	0.27665	0.228004	OFF	NA	1.71443	1.13916	0.89868	0.930163	2	2	3	2	2	3	2	2	3	1	9	2	1	9	2	OFF	NA	OFF	NA
FBgn0053061	CG33061	0.21	0	0.06	0.02	0	0	0	0.02	0.04	0	0	0	0	0	0	0	0	0	0.09	0.108167	0.00666667	0.011547	0.02	0.02	0	0	0	0	0	0	-3.1601	0.302829	-1.79821	0.46989	1.30911	NA	1.02754	NA	-2.27724	NA	NA	NA	NA	NA	0.202624	NA	-3.04678	0.374861	3L	16329795	16330294	0.161907	0.194766	1.0235	0.904675	OFF	NA	3L	16329795	16330294	0.161907	0.194766	OFF	NA	1.55032	0.978254	1.03496	1.05254	2	2	4	2	2	4	2	2	4	3	0	6	3	0	6	OFF	NA	OFF	NA
FBgn0053060	CG33060	0	0	0	0	0	0	0.3	0	0	0	0	0	0	0	0	0	0	0	0	0	0	0	0.1	0.173205	0	0	0	0	0	0	NA	NA	2.83745	NA	2.88207	NA	NA	NA	NA	NA	NA	NA	NA	NA	NA	NA	NA	NA	3L	16331040	16331539	0.264816	0.403783	1.41521	0.710733	OFF	NA	3L	16331040	16331539	0.264816	0.403783	OFF	NA	1.4707	0.419209	0.727365	0.830792	2	2	2	2	2	2	2	2	2	10	12	11	10	12	11	OFF	NA	OFF	NA
FBgn0040074	retinin	0.05	0	0.14	0	0	0	0	0.04	0.07	0	0	0	0	0	0	0	0	0	0.0633333	0.070946	0	0	0.0366667	0.0351188	0	0	0	0	0	0	-2.8107	NA	-0.518768	0.867465	2.2599	NA	NA	NA	-0.978155	NA	NA	NA	NA	NA	NA	NA	-1.74186	NA	3L	16331933	16332432	0.161228	0.274286	0.244418	2.85687	OFF	NA	3L	16331933	16332432	0.161228	0.274286	OFF	NA	1.50863	1.00382	0.881428	0.966394	2	2	3	2	2	3	2	2	3	4	2	11	4	2	11	OFF	NA	OFF	NA
FBgn0040794	CG13056	0	0	0	0	0	0	0	0	0.07	0	0	0	0	0	0	0	0	0	0	0	0	0	0.0233333	0.0404145	0	0	0	0	0	0	NA	NA	0.844184	NA	0.861696	NA	NA	NA	NA	NA	NA	NA	NA	NA	NA	NA	NA	NA	3L	16333313	16333812	0.267453	0.16707	1.03975	0.329266	OFF	NA	3L	16333313	16333812	0.267453	0.16707	OFF	NA	1.8806	0.83553	0.889675	0.602844	2	2	2	2	2	2	2	2	2	10	0	11	10	0	11	OFF	NA	OFF	NA
FBgn0036612	CG4998	0.38	0.45	0.68	0.11	0.07	0.13	1.2	1.56	0.77	0.27	0.52	0.1	0.08	0.07	0.06	0.09	0.15	0.06	0.503333	0.15695	0.103333	0.0305505	1.17667	0.395517	0.296667	0.211266	0.07	0.01	0.1	0.0458258	-1.81155	0.00263589	1.56803	9.45195e-05	3.3559	2.04695e-12	1.31518	0.150653	-0.620246	0.348673	0.2744	0.813735	-1.92696	0.0600178	-0.667569	0.524008	-2.62703	0.000137283	3L	16339003	16339502	0.151323	0.516749	0.802745	0.525046	NC32C	32.4886	3L	16339003	16339502	0.151323	0.516749	NC32C	32.4886	1.06031	1.01942	0.905198	0.95741	2	2	13	2	2	13	2	2	13	18	142	82	18	142	82	NC32C	32.4886	NC32C	6.4175
FBgn0053257	CG33257	1.21	1.22	1.59	0	0	0.05	0.1	0.03	0.03	0	0	0	0	0	0	0	0	0	1.34	0.216564	0.0166667	0.0288675	0.0533333	0.0404145	0	0	0	0	0	0	-5.72553	8.63102e-06	-4.45221	1.12408e-06	1.26194	NA	0.128774	NA	-5.73408	4.70871e-05	NA	NA	NA	NA	-0.680343	NA	-6.50337	2.15344e-06	3L	16346323	16346822	0.948287	0.343216	0.348426	0.565327	OFF	NA	3L	16346323	16346822	0.948287	0.343216	OFF	NA	0.600311	1.60347	1.14344	1.34552	1	1	4	1.5	1.5	4	2	2	4	13	7	4	13	7	4	OFF	NA	OFF	NA
FBgn0285951	mRpS34	101.35	83.19	81.45	72.14	84.4	70.77	73.2	67.54	59.63	66.01	68.94	68.98	60.34	66.18	63.23	71.75	66.81	73.58	88.6633	11.0214	75.77	7.50512	66.79	6.81602	67.9767	1.7033	63.25	2.92005	70.7133	3.50203	0.260591	0.140171	-0.071633	0.704392	-0.366397	0.00674981	-0.437047	0.000158602	-0.323502	0.0480707	0.0206684	0.850013	-0.172621	0.126792	-0.66209	3.0931e-10	-0.501782	0.000991991	3L	16348074	16348573	4.22218	7.05312	2.77408	8.71009	ON	0.4578	3L	16348074	16348573	4.22218	7.05312	ON	0.4578	NA	NA	NA	NA	NA	NA	NA	NA	NA	NA	NA	NA	NA	256	207	82	256	207	82	ON	0.4578	NC32C	6.64049
FBgn0036614	Golgin104	23.11	26.55	25.57	11.73	12.16	10.47	11.67	11.15	11.51	31.13	32.04	32.1	14.89	17.34	18.79	25.41	23.06	24.44	25.0767	1.77227	11.4533	0.878313	11.4433	0.266333	31.7567	0.543538	17.0067	1.97125	24.3033	1.18095	-0.632742	4.17977e-08	-0.783687	4.43968e-14	-0.184425	0.138936	1.19165	5.78048e-34	0.410252	1.61006e-05	0.371742	0.000411608	-0.61728	1.62321e-13	0.521802	1.89584e-07	-0.212069	0.0230279	3L	16351452	16351951	8.40844	12.0338	4.73771	6.47557	ON	0.60338	3L	16351452	16351951	8.40844	12.0338	ON	0.60338	0.0688093	0.126476	0.1129	0.125017	1	1	7	1	1	7	1	1	7	12	11	20	12	11	20	ON	0.60338	OFF	NA
FBgn0283681	Tcs3	28.64	32.04	28.09	26.79	30.37	27.17	29.46	24.65	27.24	35.92	32.67	35.08	53.37	50.72	53.11	58.23	58.32	57.57	29.59	2.13951	28.11	1.96642	27.1167	2.40737	34.5567	1.68702	52.4	1.46072	58.04	0.409512	0.422809	0.00226766	0.218783	0.130315	-0.23793	0.0860673	0.015847	0.914783	0.291094	0.0320482	-4.67453e-06	0.999944	0.514948	9.87914e-07	0.477799	6.60171e-07	0.801206	4.48655e-15	3L	16351991	16352490	6.01806	10.5147	3.85871	6.66983	ON	0.60338	3L	16351991	16352490	6.01806	10.5147	ON	0.60338	NA	NA	NA	NA	NA	NA	NA	NA	NA	NA	NA	NA	NA	66	26	20	66	26	20	ON	0.60338	ON	0.45521
FBgn0011693	Pdh	1.44	1.73	1.84	0.6	0.25	0.78	1.05	0.64	1.15	0.22	0.95	0.48	0.59	0.7	0.98	0	0.63	0.41	1.67	0.20664	0.543333	0.269506	0.946667	0.270247	0.55	0.37	0.756667	0.20108	0.346667	0.319739	-1.11864	0.0846082	-0.458141	0.37824	0.627154	0.516256	-0.309935	0.792782	-1.54888	0.0320785	-1.3794	0.172963	-0.882228	0.561207	-1.27301	0.304155	-2.53718	0.0018061	3L	16353769	16354268	0.234178	0.268461	0.321098	1.1376	OFF	NA	3L	16353769	16354268	0.234178	0.268461	OFF	NA	0.52161	0.289853	0.20619	0.163204	1.33333	1	3	1.66667	2	3	1	1	3	6	5	18	6	5	18	OFF	NA	OFF	NA
FBgn0266417	ringer	0.88	1.81	1.5	15.49	18.94	15.79	31.03	24.2	29.09	0.83	1.48	0.43	1.11	0.9	1.26	0.1	0.17	0.08	1.39667	0.473533	16.74	1.91115	28.1067	3.51958	0.913333	0.529937	1.09	0.180831	0.116667	0.0472582	4.08888	1.37939e-52	4.68396	1.93696e-80	0.561079	0.000722789	-4.36507	2.27256e-27	-0.474529	0.513332	-3.5201	0.00146007	-3.35486	0.0138047	-7.90382	1.30416e-19	-3.88977	0.000308092	3L	16355949	16356448	0.404911	0.38553	0.963294	0.989323	NC32C	7.88097	3L	16355692	16356191	0.308854	0.400403	OFF	NA	1.25196	0.446332	0.67827	0.58566	2	2	3	2	2	3	1	1	3	7	6	11	7	1	11	NC32C	7.88097	NC32C	6.11513
FBgn0036617	Cpr72Ea	0.5	0.25	0.19	0.14	0.08	0.09	0.22	0.17	0.35	0	0	0	0	0	0	0	0.12	0.22	0.313333	0.164418	0.103333	0.0321455	0.246667	0.0929157	0	0	0	0	0.113333	0.110151	-1.16397	0.323201	-0.0218709	0.983562	1.10826	0.427907	-2.59669	NA	-3.89617	0.042098	3.99751	0.198205	2.24591	0.571233	-0.38345	0.830875	-1.62149	0.236648	3L	16362603	16363102	0.209348	0.226293	0.766129	0.867263	OFF	NA	3L	16362603	16363102	0.209348	0.226293	OFF	NA	1.00271	1.39654	0.863269	0.79548	2	2	3	2	2	3	2	2	3	2	8	12	2	8	12	OFF	NA	NC256C	7.45933
FBgn0036618	Cpr72Eb	0.34	0.24	0.23	0.16	0	0	0.4	0.07	0.45	0	0	0	0	0	0	0	0	0	0.27	0.0608276	0.0533333	0.092376	0.306667	0.206478	0	0	0	0	0	0	-1.91782	0.352169	0.51358	0.679922	2.41356	0.307639	-1.10207	NA	-3.11616	NA	NA	NA	NA	NA	-1.91357	NA	-3.87091	0.0618161	3L	16364899	16365398	0.843992	0.317495	0.682334	2.33422	OFF	NA	3L	16364899	16365398	0.843992	0.317495	OFF	NA	0.517342	0.994594	0.722474	0.578274	1	1	3	2	2	3	2	2	3	7	8	8	7	8	8	OFF	NA	OFF	NA
FBgn0036619	Cpr72Ec	5.54	3.67	4.38	0.87	0.57	0.53	2.13	1.54	2.58	0	0.27	0	0.11	0.17	0.16	0.64	0.46	0.7	4.53	0.943981	0.656667	0.185831	2.08333	0.521568	0.09	0.155885	0.146667	0.0321455	0.6	0.1249	-2.31624	3.58981e-10	-0.784738	0.0187885	1.49707	0.000363993	-2.92208	0.0160232	-5.29872	3.3632e-10	1.90479	0.0132861	2.31965	0.0992898	-0.662208	0.304155	-3.05526	6.80038e-14	3L	16366841	16367340	0.525653	0.497669	1.18667	2.39314	OFF	NA	3L	16366841	16367340	0.525653	0.497669	OFF	NA	0.759427	1.7218	1.08383	0.991028	1	1	4	2	2	4	2	2	4	1	4	9	1	4	9	OFF	NA	OFF	NA
FBgn0036620	CG4842	11.75	10.34	10.86	5.67	5.37	6.32	14.19	18.09	16.18	28.45	24.57	19.95	28.78	26.21	27.98	84.39	83.9	77.8	10.9833	0.713045	5.78667	0.485627	16.1533	1.95014	24.3233	4.25537	27.6567	1.31516	82.03	3.67147	-0.428863	0.0677176	0.900707	2.90984e-06	1.29603	1.453e-11	1.79672	1.85725e-17	1.21947	1.81263e-09	1.41991	2.75351e-62	1.5048	1.41824e-27	3.25611	1.53759e-132	2.7236	2.30533e-101	3L	16368389	16368888	1.13186	2.30088	1.47532	1.40012	NC32C	14.8625	3L	16368389	16368888	1.13186	2.30088	NC32C	14.8625	0.398758	0.616184	0.537484	0.656936	1	1	4	2	2	4	2	2	4	77	505	474	77	505	474	NC32C	14.8625	NC32C	4.37172
FBgn0042137	CG18814	0.69	0.15	0.39	0.51	0	0	0.33	0.21	0.4	0	0	0	0	0	0.12	0.08	0	0.14	0.41	0.270555	0.17	0.294449	0.313333	0.0960902	0	0	0.04	0.069282	0.0733333	0.0702377	-0.842531	0.671206	-0.0668301	0.951572	0.757326	0.792207	-3.01898	0.457622	-3.9946	0.0393396	0.787796	0.805245	1.34564	NA	-1.68147	0.547309	-2.49597	0.0904973	3L	16369826	16370325	0.976348	0.333185	0.931968	0.228013	OFF	NA	3L	16369826	16370325	0.976348	0.333185	OFF	NA	0.698696	0.40475	0.53563	0.502949	1	1	3	2	2	3	2	2	3	11	5	6	11	5	6	OFF	NA	OFF	NA
FBgn0036621	roq	15.51	24.3	25.89	32.3	33.01	37.51	35.46	38.71	40.97	92.61	97.92	88.64	52.98	54.96	57.71	68.06	64.58	69.34	21.9	5.59072	34.2733	2.82543	38.38	2.76978	93.0567	4.6561	55.2167	2.37542	67.3267	2.46328	1.15911	9.03804e-11	1.16866	1.47968e-11	-0.0234538	0.915658	1.1578	2.18655e-33	2.16609	7.75748e-41	0.142431	0.00663367	-0.702093	1.4742e-45	0.405018	1.84056e-05	1.45802	6.20078e-18	3L	16378067	16378566	12.0747	11.1453	2.10685	5.85885	ON	0.36297	3L	16378067	16378566	12.0747	11.1453	ON	0.36297	0.130811	0.168413	0.120022	0.165935	1	1	12	1	1	9	1	1	12	106	153	163	106	153	163	ON	0.36297	NC32C	3.33406
FBgn0036622	CG4753	38.56	43.09	39.44	106.88	104.12	97.29	59.35	62.63	63.48	52.5	59.22	61.68	58.42	60.16	61.23	57.86	64	63.72	40.3633	2.40201	102.763	4.93684	61.82	2.18089	57.8	4.75188	59.9367	1.41825	61.86	3.46693	1.84523	4.83222e-70	0.962539	7.41003e-19	-0.915754	6.94521e-33	-1.11405	3.97582e-36	0.583509	1.72484e-07	-0.102648	0.194416	-0.134618	0.219953	-1.30042	1.4384e-57	0.444538	7.47583e-06	3L	16381071	16381570	16.055	20.1364	12.4526	0.693811	ON	0.85134	3L	16381071	16381570	16.055	20.1364	ON	0.85134	0.0780371	0.245096	0.192702	0.247052	1	1	6	1	1	5	1	1	6	222	252	177	222	252	177	ON	0.85134	NC32C	5.89864
FBgn0036623	CG4729	43.94	50.34	54.98	70.99	76.61	66.69	76.61	78.04	71.73	80.27	84.92	87.48	71.23	72.61	73.4	85.8	86.15	85.76	49.7533	5.54333	71.43	4.97462	75.46	3.30846	84.2233	3.65514	72.4133	1.09829	85.9033	0.214554	1.02201	1.37171e-22	0.951163	7.35409e-21	-0.103918	0.371951	-0.0435842	0.648359	0.829317	1.2323e-16	0.0997415	0.0840156	-0.204635	0.00443778	-0.300174	3.86943e-05	0.619149	6.98051e-11	3L	16385310	16385809	9.9916	5.97682	3.79074	3.00087	ON	0.77583	3L	16385458	16385957	9.77688	6.02444	ON	0.77583	0.0999181	0.115326	0.15526	0.119051	1	1	3	1	1	3	1	1	3	69	57	35	449	576	559	ON	0.77583	ON	1.2625
FBgn0036624	RAF2	57.19	62.97	63.4	28.21	29.5	26.47	31.63	30.56	31.31	42.44	47.39	41.75	60.4	61.65	64.05	73.32	61.97	73.92	61.1867	3.46789	28.06	1.52056	31.1667	0.549212	43.86	3.07648	62.0333	1.85495	69.7367	6.73282	-0.627127	9.56586e-13	-0.625777	4.46656e-15	-0.0320107	0.790449	0.366488	7.06783e-06	-0.409861	2.09281e-06	0.0260311	0.744877	0.433989	2.02822e-08	0.748654	9.09265e-20	0.0194073	0.840268	3L	16386327	16386826	12.2216	11.0858	5.3187	7.89703	GSC	7.22666	3L	16386327	16386826	12.2216	11.0858	GSC	7.22666	0.0722103	0.149356	0.113698	0.156065	1	1	8	1	1	10	1	1	10	196	100	23	196	100	23	GSC	7.22666	OFF	NA
FBgn0266099	CG44836	1.47	3.75	2.59	0.59	0.72	0.46	1.09	1.2	1.43	0.12	0.04	0	0.01	0.15	0.05	0.03	0	0.02	2.60333	1.14006	0.59	0.13	1.24	0.173494	0.0533333	0.061101	0.07	0.072111	0.0166667	0.0152753	-1.62404	0.000192582	-0.695119	0.0849508	0.888877	0.0239487	-3.5148	0.000749659	-5.27817	3.26908e-09	-1.88886	0.340201	-1.67393	0.528516	-5.32636	4.90047e-06	-7.05475	8.55538e-11	3L	16391306	16391805	0.644952	0.197828	0.712	0.419713	OFF	NA	3L	16399776	16400275	0.17252	0.490522	OFF	NA	0.302054	0.640458	0.405692	0.257457	1	1	2	1	1	2	1	1	2	16	14	13	5	8	15	OFF	NA	OFF	NA
FBgn0036627	Gagr	2.72	2.38	3.79	0.33	0.36	0.34	0.92	0.62	0.89	0.15	0.08	0.07	0.08	0.09	0.12	0	0	0	2.96333	0.735822	0.343333	0.0152753	0.81	0.165227	0.1	0.043589	0.0966667	0.0208167	0	0	-2.61492	1.13406e-13	-1.52529	3.03034e-06	1.05537	0.032737	-2.02832	0.0595959	-4.81518	1.58669e-10	-3.71365	0.0791501	-3.88759	0.135813	-5.93966	8.43644e-05	-8.66182	5.81027e-12	3L	16394586	16395085	0.352094	0.156075	0.330828	1.73453	ON	0.35564	3L	16394838	16395337	0.190672	0.216929	OFF	NA	1.37743	1.06384	1.10838	1.11366	2	2	4	2	2	4	2	2	4	54	41	60	11	12	16	ON	0.35564	ON	0.05558
FBgn0014163	fax	47.66	69.21	75.53	121.11	115.71	130.03	160.62	146.84	187.91	174.63	180.79	159.63	158.51	155.95	165.64	169.77	133.81	165.47	64.1333	14.6121	122.283	7.23174	165.123	20.9021	171.683	10.8834	160.033	5.0214	156.35	19.6383	1.44204	4.4305e-20	1.72147	8.31897e-26	0.246408	0.0871298	0.207247	0.0302705	1.49834	9.89083e-24	-0.178075	0.0298606	-0.370602	7.15157e-06	-0.214892	0.0499855	1.1213	1.70269e-11	3L	16411329	16411828	2.4074	3.31102	2.047	1.80713	ON	0.51728	3L	16411285	16411784	2.31469	3.6113	ON	0.51728	0.223814	0.16318	0.194291	0.207974	1	1	10	1	1	8	1	1	10	29	38	49	19	29	33	ON	0.51728	NC32C	4.89451
FBgn0028399	TMS1	98.07	98.77	95.54	59.08	50.33	53.94	66.78	61.42	66.12	50.85	50.93	55.26	54.73	57.24	54.94	54.78	58.76	57.88	97.46	1.69921	54.45	4.39724	64.7733	2.92276	52.3467	2.52334	55.6367	1.39249	57.14	2.09065	-0.343983	0.00702662	-0.245397	0.0198423	0.0659739	0.673791	-0.340637	0.00164296	-0.833423	5.47135e-17	-0.109481	0.132854	-0.106094	0.26663	-0.49886	8.12748e-07	-0.944114	3.93109e-28	3L	16412722	16413221	36.4133	10.7121	4.14106	1.88871	OFF	NA	3L	16412722	16413221	36.4133	10.7121	OFF	NA	0.115791	0.199361	0.145019	0.108809	1	1	6	1	1	6	1	1	5	211	131	36	211	131	36	OFF	NA	OFF	NA
FBgn0036629	GluRS-m	12.27	13.88	12.64	9.4	9.6	8.47	7.78	8.08	6.84	11.47	9.33	8.7	10.72	11.49	10.9	13.19	16.18	13.43	12.93	0.843267	9.15667	0.60302	7.56667	0.646942	9.83333	1.45198	11.0367	0.402782	14.2667	1.66133	-9.18872e-05	0.999479	-0.426577	0.00657251	-0.459523	0.00287496	-0.168292	0.400515	-0.316847	0.0802237	0.211667	0.13966	0.289197	0.16149	0.0649833	0.691005	-0.0369309	0.811756	3L	16416678	16417177	8.71975	16.9053	5.9061	11.9067	ON	0.14635	3L	16416678	16417177	8.71975	16.9053	ON	0.14635	0.102288	0.177606	0.0782407	0.151031	1	1	5	1	1	5	1	1	5	12	5	13	12	5	13	ON	0.14635	NC32C	8.86572
FBgn0027080	TyrRS	114.65	109.21	118.11	162.42	174.07	148.85	146.88	151.45	130.51	99.26	98.35	92.54	120.48	122.17	123.68	132.98	140.83	133.14	113.99	4.48656	161.78	12.6222	142.947	11.0102	96.7167	3.6456	122.11	1.60084	135.65	4.48672	0.99922	2.08049e-22	0.67129	4.70762e-10	-0.361005	0.0003647	-1.01929	1.4976e-40	-0.169496	0.0892836	0.00372161	0.956623	0.249983	0.000230367	-0.8203	6.71521e-30	0.0778029	0.401194	3L	16418803	16419302	4.41407	9.75312	6.12708	16.7285	ON	0.3735	3L	16418803	16419302	4.41407	9.75312	ON	0.3735	0.0527791	0.127296	0.128631	0.161169	1	1	5	1	1	5	1	1	5	17	13	29	17	13	29	ON	0.3735	ON	4.23011
FBgn0053158	CG33158	27.41	32.12	30.22	26	28.59	22.96	25.12	23.66	22.28	20.27	20.06	19.62	15.81	17.44	17.36	20.25	19.42	19.83	29.9167	2.36961	25.85	2.818	23.6867	1.42019	19.9833	0.331713	16.87	0.918858	19.8333	0.41501	0.286228	0.0174112	0.010676	0.931732	-0.308686	0.00620083	-0.648735	1.64689e-10	-0.510855	1.88395e-07	0.0883895	0.305937	-0.246335	0.0049571	-0.946733	7.10819e-24	-0.761547	3.91513e-19	3L	16419597	16420096	5.29528	6.22472	2.72933	8.09446	ON	1.19749	3L	16419597	16420096	5.29528	6.22472	ON	1.19749	0.792408	0.595543	0.648661	0.541777	1.80667	2	150	1.86301	2	146	1.56081	2	148	571	187	60	571	187	60	ON	1.19749	NC32C	7.77147
FBgn0261799	dsx-c73A	5.04	5.19	4.55	2.06	2.09	2.04	6.11	4.87	5.99	0.48	0.28	0.88	0.47	0.41	0.34	1.51	1.75	1.51	4.92667	0.334714	2.06333	0.0251661	5.65667	0.68391	0.546667	0.305505	0.406667	0.0650641	1.59	0.138564	-0.762547	2.60267e-05	0.542726	0.00155704	1.27145	7.89319e-17	-2.28223	4.567e-09	-3.20918	2.91886e-21	1.80779	8.93139e-10	1.36757	0.0041427	-0.956871	1.73453e-05	-1.8223	1.93244e-21	3L	16451459	16451958	3.4014	0.815175	1.19098	0.925081	ON	0.79059	3L	16451459	16451958	3.4014	0.815175	ON	0.79059	0.721956	0.485394	0.528143	0.508067	1.81818	2	55	1.85455	2	55	1.32727	1	55	4	7	17	4	7	17	ON	0.79059	NC32C	11.2832
FBgn0004569	aos	31.13	29.62	35.77	4.37	4.4	5.14	14.09	12.59	13.4	3.35	3.12	4.24	2.14	2.24	2.16	2.12	1.97	2.46	32.1733	3.205	4.63667	0.436157	13.36	0.7508	3.57	0.591523	2.18	0.052915	2.18333	0.251064	-2.2927	1.23218e-55	-0.921787	8.1122e-16	1.33787	6.06746e-24	-0.675805	0.00249811	-3.12581	2.16085e-81	-0.130915	0.589082	-0.924901	0.000435627	-1.6458	2.49696e-15	-4.03629	1.23905e-145	3L	16483151	16483650	1.73848	2.58862	1.6503	0.392459	NC32C	7.22372	3L	16483151	16483650	1.73848	2.58862	NC32C	7.22372	0.91445	0.911672	1.15379	0.935574	1.89286	2	28	2	2	28	1.92857	2	28	14	20	24	14	20	24	NC32C	7.22372	NC32C	4.89084
FBgn0260388	CG42514	6.16	8.98	6.37	95.79	102.43	91.04	86.69	77.09	78.7	36.06	38.95	47.14	40.6	40.84	39.82	34.82	36.27	34.46	7.17	1.57102	96.42	5.72108	80.8267	5.14121	40.7167	5.74738	40.42	0.533292	35.1833	0.958141	4.25094	3.3006e-168	3.84534	2.04956e-137	-0.438657	9.20811e-08	-1.53063	5.17393e-50	2.57593	9.35992e-48	-0.350021	3.48012e-07	-0.441151	0.000209579	-2.02383	9.25361e-171	2.13008	5.38996e-41	3L	16494769	16495268	21.9524	25.996	10.2053	0.111648	GSC	5.47911	3L	16494769	16495268	21.9524	25.996	GSC	5.47911	0.344907	0.251035	0.227055	0.158124	1.14286	1	7	1.2	1	5	1	1	7	39	2	0	39	2	0	GSC	5.47911	NC32C	8.88789
FBgn0263131	CG43373	0.06	0.04	0.08	3.28	2.36	2.3	3.61	2.84	3.89	0.09	0.11	0.11	0.11	0.1	0.12	0	0	0.01	0.06	0.02	2.64667	0.549303	3.44667	0.543722	0.103333	0.011547	0.11	0.01	0.00333333	0.0057735	6.00663	6.77248e-62	6.23643	2.80844e-74	0.200409	0.4695	-4.99338	1.76487e-30	0.883668	0.293712	-4.61359	0.00199695	-4.60484	0.00636886	-9.64685	3.20231e-15	-3.7188	0.0276089	3L	16542871	16543370	0.083656	0.272426	0.682334	0.239836	OFF	NA	3L	16542871	16543370	0.083656	0.272426	OFF	NA	1.7178	0.8847	0.891415	0.961334	2	2	74	2	2	74	1.95946	2	74	1	0	0	1	0	0	OFF	NA	OFF	NA
FBgn0003515	st	0.19	0.11	0.27	2.63	1.85	0.68	3.82	2.58	2.76	0.16	0.23	0.08	0.06	0.08	0.09	0	0	0	0.19	0.08	1.72	0.981478	3.05333	0.670025	0.156667	0.0750555	0.0766667	0.0152753	0	0	3.64781	8.87406e-10	4.31838	2.37279e-27	0.657192	0.234486	-3.65707	1.56149e-06	-0.172954	0.874221	-3.47255	0.123251	-4.67502	0.0315748	-8.44443	3.30202e-10	-4.88674	0.00495653	3L	16497651	16498150	0.256924	0.319135	0.104974	2.69815	OFF	NA	3L	16497651	16498150	0.256924	0.319135	OFF	NA	0.590718	0.655211	0.477549	0.226329	1.33333	1	6	1.83333	2	6	1	1	6	21	46	36	21	46	36	OFF	NA	OFF	NA
FBgn0036638	CG13033	1.74	0.89	1.12	0	0	0.03	0	0.07	0.06	0.15	0	0	0	0	0	0	0	0	1.25	0.439659	0.01	0.0173205	0.0433333	0.0378594	0.05	0.0866025	0	0	0	0	-6.25394	2.89546e-05	-4.44537	3.89178e-05	1.73884	NA	1.99333	NA	-4.40852	0.00286927	NA	NA	-1.71603	NA	0.226089	NA	-6.12606	2.71022e-05	3L	16545129	16545628	0.147792	0.184801	0.481647	2.15852	GSC	10.0294	3L	16545129	16545628	0.147792	0.184801	GSC	10.0294	1.29107	1.37914	1.07503	1.40816	2	2	3	2	2	3	2	2	3	4	2	14	4	2	14	GSC	10.0294	NC256C	7.65119
FBgn0036639	CG4229	0.04	0.26	0.16	0	0	0	0	0	0	0	0	0	0	0	0	0	0	0	0.153333	0.110151	0	0	0	0	0	0	0	0	0	0	-4.32767	0.121853	-4.39603	0.0976964	NA	NA	NA	NA	-2.48277	NA	NA	NA	NA	NA	NA	NA	-3.25109	0.202359	3L	16556823	16557322	0.114746	0.161776	1.29284	0.987798	OFF	NA	3L	16556823	16557322	0.114746	0.161776	OFF	NA	1.32744	2.00747	1.0678	1.94027	2	2	3	2	2	3	2	2	3	1	4	5	1	4	5	OFF	NA	OFF	NA
FBgn0026061	Mipp1	4.27	5.16	5	143.73	150.89	121.66	156.94	134.59	150.95	12.11	12.37	16.51	9.07	12.71	10.48	0.09	0	0.07	4.81	0.474447	138.76	15.2356	147.493	11.569	13.6633	2.46871	10.7533	1.83533	0.0533333	0.0472582	5.34979	0	5.28875	0	-0.0942798	0.519013	-3.6426	1.78019e-192	1.566	5.58826e-17	-7.61992	4.57369e-23	-8.04972	1.42374e-25	-11.7245	3.07737e-57	-6.48366	7.94278e-17	3L	16572835	16573334	2.68451	0.662204	0.363911	0.0568032	OFF	NA	3L	16572835	16573334	2.68451	0.662204	OFF	NA	0.932244	0.634358	0.521238	0.366291	1.83333	2	18	1.94444	2	18	1.55556	2	18	16	1	1	16	1	1	OFF	NA	OFF	NA
FBgn0262842	CG43206	0	0.48	0.64	0.75	1.31	2.08	0.49	0.88	1.33	0.61	0.26	0	0.21	0.11	0.1	0	0	0	0.373333	0.333067	1.38	0.667757	0.9	0.420357	0.29	0.306105	0.14	0.0608276	0	0	2.43606	0.0348534	1.65985	0.201099	-0.810322	0.468776	-2.42026	0.0918843	-0.171085	0.937759	-1.80477	NA	-2.969	0.45524	-5.51944	0.000995025	-3.19663	0.322602	3L	16566750	16567249	0.390008	0.435661	0.620303	0.444402	OFF	NA	3L	16566750	16567249	0.390008	0.435661	OFF	NA	1.26208	0.831361	1.22438	0.614539	2	2	2	2	2	2	2	2	2	16	9	11	16	9	11	OFF	NA	OFF	NA
FBgn0262732	mbf1	418.46	355.53	367.3	179.84	199.86	188.77	195.4	195.79	173.64	280.4	301.91	305.55	304.77	287.49	298.75	348.99	371.26	362.33	380.43	33.4566	189.49	10.0294	188.277	12.6772	295.953	13.592	297.003	8.77142	360.86	11.2075	-0.514237	0.000167323	-0.674565	3.61292e-07	-0.194065	0.0793853	0.361357	1.3398e-06	-0.300628	0.0164175	0.134524	0.00777026	0.0519277	0.443634	0.362194	2.23947e-07	-0.251524	0.0352606	3L	16574436	16574935	44.2456	45.8923	18.5341	12.853	ON	0.32391	3L	16574436	16574935	44.2456	45.8923	ON	0.32391	0.079436	0.113618	0.114376	0.129304	1	1	4	1	1	4	1	1	4	298	257	77	298	257	77	ON	0.32391	NC32C	11.6906
FBgn0036640	nxf2	16.76	19.93	17.47	36.52	43.03	38.35	41.48	40.01	36.97	45.44	44.32	41.11	42.25	44.46	48.12	63.06	54.5	58.6	18.0533	1.66356	39.3	3.35737	39.4867	2.30009	43.6233	2.24749	44.9433	2.9647	58.72	4.28126	1.62032	3.14313e-40	1.47605	9.19318e-40	-0.177943	0.150004	-0.127382	0.222916	1.34466	4.51772e-35	0.242793	0.00109836	0.192738	0.0165952	0.0141015	0.886079	1.53355	7.17339e-53	3L	16579807	16580306	12.0625	17.5556	10.2875	1.13065	ON	1.3447	3L	16579807	16580306	12.0625	17.5556	ON	1.3447	0.101293	0.154866	0.1553	0.173853	1	1	7	1	1	7	1	1	7	83	96	47	83	96	47	ON	1.3447	ON	0.08757
FBgn0036641	Smn	229.37	222.95	203.99	107.24	120.98	104.57	112.07	109.91	97.41	112.18	108.76	113.78	161.13	149.99	161.12	175.73	187.81	181.71	218.77	13.1962	110.93	8.80534	106.463	7.91445	111.573	2.5644	157.413	6.4288	181.75	6.0401	-0.488301	0.000163688	-0.697659	2.94271e-08	-0.24302	0.0368583	-0.27234	0.00365504	-0.907671	2.97619e-15	0.0592717	0.375455	0.469424	1.32858e-09	0.145212	0.0892169	-0.441755	2.30673e-05	3L	16581048	16581547	14.7423	14.4857	6.96851	8.01737	GSC	14.3727	3L	16581048	16581547	14.7423	14.4857	GSC	14.3727	0.043039	0.128194	0.153308	0.127982	1	1	2	1	1	2	1	1	3	45	72	69	45	72	69	GSC	14.3727	ON	0.54858
FBgn0028693	Rpn12	227.07	228.49	193.42	194.57	243.06	189.32	236.55	247.63	213.67	203.85	201.8	188.06	357.15	346.97	339.61	365.54	383.04	370.59	216.327	19.8505	208.983	29.6278	232.617	17.3183	197.903	8.58598	347.91	8.8077	373.057	9.00699	0.43939	0.00417176	0.446165	0.00127714	-0.0272168	0.903032	-0.35523	0.000716147	-0.0632952	0.634747	-0.0461251	0.416307	0.676723	2.61404e-29	0.272057	0.00581239	0.612715	3.60338e-08	3L	16583028	16583527	9.35517	9.78436	3.42505	11.6889	OFF	NA	3L	16583028	16583527	9.35517	9.78436	OFF	NA	0.0409193	0.135626	0.13972	0.143154	1	1	3	1	1	2	1	1	3	280	172	121	280	172	121	OFF	NA	OFF	NA
FBgn0250814	UQCR-C2	198.03	200.15	198.84	308.57	308.34	222.05	268	273.21	195.23	159.98	168.7	176.1	200.41	198.48	187.7	231.98	280.92	244.84	199.007	1.06978	279.653	49.8861	245.48	43.5957	168.26	8.069	195.53	6.8493	252.58	25.3715	0.981838	2.64694e-12	0.646649	1.57063e-05	-0.367069	0.0540256	-1.0098	6.07416e-19	-0.17681	0.0452602	0.223131	0.00827762	0.352553	0.000106824	-0.708805	4.03772e-08	0.17216	0.121346	3L	16584124	16584623	11.2203	12.3189	3.73488	8.09446	ON	0.19098	3L	16584124	16584623	11.2203	12.3189	ON	0.19098	0.0278521	0.142504	0.0986854	0.175957	1	1	5	1	1	3	1	1	5	29	15	10	29	15	10	ON	0.19098	ON	0.92466
FBgn0036643	Syx8	46	53.03	50.45	24.65	20.6	20.1	25.51	23.64	22.64	23.87	17.88	18.82	39.32	37.44	35.06	47.04	35.16	44.32	49.8267	3.55621	21.7833	2.49516	23.93	1.45681	20.19	3.22144	37.2733	2.13488	42.1733	6.22413	-0.696616	1.40909e-06	-0.711149	2.51465e-09	-0.0465175	0.847821	-0.385215	0.054523	-1.22982	3.63807e-14	0.0438089	0.765336	0.829574	6.52762e-06	0.393585	0.0154158	-0.40158	0.00331202	3L	16586558	16587057	6.39486	5.36035	2.35026	15.6391	ON	0.04263	3L	16586558	16587057	6.39486	5.36035	ON	0.04263	0.0553709	0.159699	0.0997345	0.096367	1	1	3	1	1	1	1	1	3	14	9	32	14	9	32	ON	0.04263	NC32C	9.27195
FBgn0052163	CG32163	54.6	49.9	52.13	20.35	19.6	20.02	23.94	24.87	22.6	12.93	16.71	16.97	28.5	24.06	27.17	23.72	20.32	24.74	52.21	2.35102	19.99	0.375899	23.8033	1.14115	15.5367	2.26118	26.5767	2.27869	22.9267	2.31433	-0.89012	3.99187e-10	-0.789948	4.43372e-09	0.0670218	0.744207	-0.647475	0.000569577	-1.68665	2.02471e-23	-0.346076	0.0126936	0.334769	0.112768	-0.36066	0.01787	-1.35092	1.11762e-22	3L	16587157	16587656	19.6167	23.8532	10.4974	7.92405	ON	0.04263	3L	16587157	16587656	19.6167	23.8532	ON	0.04263	0.0903515	0.0786423	0.0338537	0.0771272	1	1	3	1	1	1	1	1	3	212	114	56	212	114	56	ON	0.04263	NC32C	9.27195
FBgn0002283	l(3)73Ah	26.52	32.95	34.09	56.32	54.02	60.21	40.47	48.17	50.11	106.21	117.48	117.03	129.12	119.94	125.53	122.61	123.3	130.7	31.1867	4.08145	56.85	3.12885	46.25	5.09874	113.573	6.3808	124.863	4.62617	125.537	4.48487	1.37156	5.83181e-26	0.922504	1.74093e-10	-0.482427	0.000457915	0.714536	3.03932e-13	1.9363	1.05735e-71	-0.136319	0.018306	-0.0878605	0.251742	0.574689	2.43786e-10	1.84234	7.05963e-71	3L	16588475	16588974	11.1552	12.3375	4.00302	10.3518	ON	0.30064	3L	16588475	16588974	11.1552	12.3375	ON	0.30064	0.0962687	0.143403	0.139223	0.150374	1	1	4	1	1	4	1	1	4	267	128	116	267	128	116	ON	0.30064	NC32C	3.68656
FBgn0003741	tra	66.74	61.03	71.64	29.28	30.09	27.73	34.93	29.68	35.7	17.93	18.06	17.39	26.6	28.65	28.08	30.46	37.91	30.88	66.47	5.31015	29.0333	1.19918	33.4367	3.27607	17.7933	0.355293	27.7767	1.05813	33.0833	4.18529	-0.699709	7.82485e-08	-0.646574	3.01443e-06	0.0194298	0.932768	-0.984274	1.36112e-09	-1.83332	2.32465e-32	0.0896304	0.57065	0.649145	0.000862017	-0.391635	0.00942205	-1.19296	8.98251e-16	3L	16590551	16591050	9.7773	11.158	3.41167	4.33445	ON	0.22084	3L	16590551	16591050	9.7773	11.158	ON	0.22084	0.0798911	0.166812	0.0689706	0.118384	1	1	3	1	1	3	1	1	3	23	10	26	23	10	26	ON	0.22084	NC32C	5.90994
FBgn0027500	spd-2	35.83	42	36.45	51	41.08	44.54	38.88	40.19	43.11	148.39	155.96	144.81	222.19	209.22	219.74	266.55	272.54	275.82	38.0933	3.39745	45.54	5.03504	40.7267	2.16546	149.72	5.69274	217.05	6.89074	271.637	4.70056	0.755796	3.1085e-08	0.443647	0.000156994	-0.344871	0.00503273	1.43602	7.82897e-51	2.04371	1.21705e-108	0.178648	4.29179e-06	0.623737	6.07918e-50	2.00911	1.82362e-102	2.66459	6.54799e-237	3L	16594515	16595014	11.3538	8.82395	5.45867	10.1759	ON	0.61249	3L	16594515	16595014	11.3538	8.82395	ON	0.61249	0.0520081	0.253631	0.10869	0.136206	1	1	9	1	1	7	1	1	9	21	8	26	21	8	26	ON	0.61249	ON	8.37455
FBgn0042178	CG32165	34.5	46.42	37.32	26.39	26.68	27.86	51.25	51.41	45.91	38.4	40.39	44.57	31.36	30.75	30.52	37.62	34.38	45	39.4133	6.22962	26.9767	0.77861	49.5233	3.13026	41.12	3.14911	30.8767	0.434089	39	5.44283	-0.0457036	0.776591	0.677734	4.85195e-07	0.690735	2.49223e-13	0.323188	0.0007064	0.130701	0.339743	0.1952	0.042061	-0.307326	0.00498884	-0.0343345	0.773639	-0.182143	0.230778	3L	16595181	16595680	14.3594	5.12975	2.54738	0.197426	ON	0.61249	3L	16595181	16595680	14.3594	5.12975	ON	0.61249	0.0960158	0.324987	0.380854	0.397655	1	1	8	1	1	8	1	1	9	89	58	14	89	58	14	ON	0.61249	NC32C	11.3793
FBgn0042177	CG32164	97.61	108.07	99.84	216.8	214.49	194.7	174.87	175.21	172.18	171.62	175.73	152.62	222.44	223.76	230.95	229.06	208.04	224.52	101.84	5.50935	208.663	12.1476	174.087	1.65995	166.657	12.3286	225.717	4.58	220.54	11.0608	1.53081	2.78954e-58	1.1196	3.9037e-37	-0.444251	3.86345e-12	-0.602725	3.82101e-15	0.779403	2.47225e-16	-0.177663	3.04217e-05	0.16825	0.00502106	-0.485797	2.31784e-15	0.944239	6.5213e-40	3L	16603053	16603552	17.2626	22.7369	10.6444	7.03062	GSC	12.5085	3L	16603053	16603552	17.2626	22.7369	GSC	12.5085	0.0840405	0.168218	0.0741121	0.108885	1	1	5	1	1	5	1	1	5	449	261	208	449	261	208	GSC	12.5085	NC32C	3.51696
FBgn0036648	CG4098	36.45	39.85	41.57	24.97	21.14	23.19	20.38	21.4	15.06	13.77	12.42	8.99	33.63	37.79	38.34	53.57	64.28	55	39.29	2.60553	23.1	1.91659	18.9467	3.40437	11.7267	2.46427	36.5867	2.57527	57.6167	5.81474	-0.266429	0.0606964	-0.705587	2.31613e-05	-0.471062	0.0159105	-1.24279	9.72164e-11	-1.65526	6.59894e-22	0.503427	2.0778e-06	2.04151	2.75179e-33	0.747353	2.36254e-08	0.377075	0.0017653	3L	16608848	16609347	6.53074	11.8666	5.77059	9.59343	ON	0.37995	3L	16608848	16609347	6.53074	11.8666	ON	0.37995	0.0242658	0.17728	0.104593	0.093953	1	1	2	1	1	2	1	1	2	34	38	59	34	38	59	ON	0.37995	NC32C	4.41075
FBgn0002284	Prosbeta6	354.31	301.88	293.05	324.55	352.57	280.56	339.25	355.54	297.58	274.33	289.43	266.65	398.63	393.68	369.42	460.23	510.61	456.62	316.413	33.1151	319.227	36.2989	330.79	29.8918	276.803	11.5897	387.243	15.6326	475.82	30.183	0.499637	0.000982706	0.403285	0.00755713	-0.129786	0.395536	-0.48272	2.73515e-08	-0.131355	0.3435	0.150583	0.0364917	0.545404	1.01841e-14	0.0118216	0.908336	0.412914	0.00194036	3L	16609919	16610418	8.0972	9.79847	4.11637	9.65847	ON	0.59091	3L	16609919	16610418	8.0972	9.79847	ON	0.59091	0.0184311	0.106481	0.113559	0.115924	1	1	3	1	1	1	1	1	3	74	37	96	74	37	96	ON	0.59091	NC32C	5.12429
FBgn0004465	Su(P)	68.13	64.97	62.19	77.97	81.16	67.01	75.68	73.84	62.12	70.61	69.52	71.07	90.42	86.67	86.04	105.07	109.31	105.43	65.0967	2.97203	75.38	7.42204	70.5467	7.35547	70.4	0.796053	87.71	2.36797	106.603	2.35094	0.702467	4.48132e-08	0.457551	0.000699024	-0.277802	0.0347278	-0.377289	6.35131e-05	0.177353	0.129954	0.133494	0.0304865	0.363321	8.06281e-07	-0.065581	0.484031	0.537366	6.33405e-08	3L	16611700	16612199	8.43601	9.70497	6.10086	22.8444	ON	0.47611	3L	16611700	16612199	8.43601	9.70497	ON	0.47611	0.0644744	0.100643	0.124833	0.130191	1	1	4	1	1	4	1	1	4	55	27	54	55	27	54	ON	0.47611	NC32C	4.29966
FBgn0025558	CG4101	133.86	91.43	106.2	24.04	22.94	20.78	32.26	32.28	26.35	26.66	22.44	28.11	34.89	28.67	28.44	28.24	23.56	33.24	110.497	21.5389	22.5867	1.65847	30.2967	3.41793	25.7367	2.94561	30.6667	3.65932	28.3467	4.84088	-1.80563	9.32764e-19	-1.5317	6.14395e-14	0.240597	0.261352	-0.0994145	0.6874	-2.05183	8.8833e-20	-0.23921	0.241439	-0.0756317	0.784471	-0.222085	0.302452	-2.13049	5.56091e-22	3L	16612486	16612985	28.7947	16.0033	7.01829	13.8988	ON	0.47611	3L	16612486	16612985	28.7947	16.0033	ON	0.47611	0.0490927	0.104371	0.0703115	0.0824463	1	1	2	1	1	2	1	1	2	472	281	223	472	281	223	ON	0.47611	ON	0.90926
FBgn0017572	Mo25	95.46	116.84	113.28	66.68	72.89	65.33	82.14	82.16	76.36	74.08	79.71	69.54	76.25	68.75	77.34	87.6	87.36	84.91	108.527	11.4552	68.3	4.03196	80.22	3.34287	74.4433	5.09473	74.1133	4.67665	86.6233	1.48863	-0.167875	0.124334	-0.0865611	0.429588	0.0481599	0.714714	-0.153059	0.085842	-0.470703	2.83689e-06	0.0787609	0.246235	-0.0207796	0.797265	-0.224277	0.00138391	-0.493761	1.88673e-08	3L	16614973	16615472	5.37819	8.30862	3.7646	11.2552	ON	0.4367	3L	16614973	16615472	5.37819	8.30862	ON	0.4367	0.0584486	0.198627	0.124279	0.160247	1	1	4	1	1	3	1	1	4	24	9	37	24	9	37	ON	0.4367	NC32C	4.04528
FBgn0000017	Abl	23.58	22.32	27.69	23.46	23.49	21.17	27.77	29.6	26.94	59.58	68.14	65.85	59.06	60.01	63.03	76.98	77.88	79.57	24.53	2.80822	22.7067	1.33088	28.1033	1.36097	64.5233	4.43153	60.7	2.07299	78.1433	1.31493	0.386162	0.000882698	0.544146	1.93906e-06	0.125033	0.237978	1.22618	2.31671e-63	1.46235	3.73205e-41	0.219217	1.5692e-07	0.0426586	0.511069	1.21737	1.11341e-91	1.50021	2.50039e-49	3L	16647383	16647882	6.46064	6.80946	4.79701	4.83098	NC32C	4.16684	3L	16647383	16647882	6.46064	6.80946	NC32C	4.16684	0.345898	0.222725	0.182712	0.172157	1	1	52	1.33333	1	51	1	1	51	101	173	65	101	173	65	NC32C	4.16684	NC32C	4.59738
FBgn0260960	Baldspot	57.41	94.19	85.81	97.9	99.41	122.29	71.5	73.07	92.96	84.94	100.42	85.58	92.82	95.63	94.51	72.33	72.83	82.11	79.1367	19.2767	106.533	13.6665	79.1767	11.9625	90.3133	8.75848	94.32	1.4146	75.7567	5.50782	0.940987	3.97854e-07	0.358093	0.0671899	-0.61655	0.000138743	-0.523258	2.14016e-05	0.267792	0.118512	-0.459685	1.31758e-14	-0.488164	1.12615e-09	-1.06208	9.43424e-20	-0.225695	0.198572	3L	16661116	16661615	13.1022	12.9735	7.61939	1.69138	ON	0.52003	3L	16661116	16661615	13.1022	12.9735	ON	0.52003	0.178093	0.143322	0.136102	0.205792	1	1	27	1	1	23	1	1	27	149	179	85	149	179	85	ON	0.52003	NC32C	7.93515
FBgn0010223	Galphaf	3.15	3.06	3.17	0.92	0.94	0.84	2.66	2.75	3.7	2.92	4.04	2.95	0.7	0.81	0.67	4.04	3.21	3.46	3.12667	0.0585947	0.9	0.052915	3.03667	0.576223	3.30333	0.638148	0.726667	0.0737111	3.57	0.425793	-1.30051	3.81245e-06	0.307529	0.252314	1.57287	2.19233e-08	1.60645	1.28117e-06	0.161116	0.564375	2.14835	4.29655e-14	-0.133866	0.68376	1.42303	1.07298e-06	0.0229274	0.921754	3L	16667435	16667934	1.60903	2.55181	1.66133	0.462541	NC32C	22.4008	3L	16667435	16667934	1.60903	2.55181	NC32C	22.4008	0.908215	0.608997	0.908033	0.805099	1.72727	2	11	2	2	11	1.90909	2	11	20	24	16	20	24	16	NC32C	22.4008	NC32C	15.4459
FBgn0040512	zetaCOP	320.56	301.06	302.42	95.36	107.35	96.74	124.94	119.26	114.38	117.28	111.71	109.05	129.96	139.52	125.89	122.04	138.17	120.83	308.013	10.887	99.8167	6.56044	119.527	5.28505	112.68	4.19987	131.79	6.99685	127.013	9.68088	-1.13231	4.27286e-22	-1.02326	2.53302e-21	0.0750531	0.588061	-0.103749	0.340978	-1.38447	1.88577e-36	-0.205409	0.0282855	-0.0683004	0.551126	-0.223402	0.0316659	-1.45529	1.03271e-40	3L	16673056	16673555	9.95043	11.3395	4.54889	8.51678	GSC	6.71101	3L	16673056	16673555	9.95043	11.3395	GSC	6.71101	0.164837	0.078979	0.13488	0.118329	1	1	5	1	1	4	1	1	4	20	11	26	20	11	26	GSC	6.71101	NC32C	4.99366
FBgn0036652	CG13032	1.2	1.6	1.34	0.01	0.04	0.01	0.04	0.04	0.09	4.21	5.89	5.99	0	0.04	0.02	0	0.06	0	1.38	0.202978	0.02	0.0173205	0.0566667	0.0288675	5.36333	1.00007	0.02	0.02	0.02	0.034641	-5.41474	1.50608e-12	-4.23988	2.68122e-13	1.16162	0.611667	7.57594	1.19204e-29	2.02619	1.69771e-15	-0.537841	NA	-8.82552	1.53927e-12	-1.22304	0.668957	-6.80448	1.04711e-07	3L	16673964	16674463	1.63663	0.220735	0.474667	0.582801	OFF	NA	3L	16673964	16674463	1.63663	0.220735	OFF	NA	0.469766	0.673107	0.581275	0.598499	1	1	6	1.66667	2	6	2	2	5	51	14	6	51	14	6	OFF	NA	OFF	NA
FBgn0063485	Lasp	33.1	34.03	34.46	42.95	44.52	28.97	40.04	41.64	32.28	58.59	63.08	56.56	65.78	59.71	67.3	74.69	63.73	72.59	33.8633	0.69515	38.8133	8.56064	37.9867	5.00645	59.41	3.33645	64.2633	4.01587	70.3367	5.81709	0.687232	3.13525e-05	0.510738	9.27999e-05	-0.20871	0.359669	0.340113	0.0186921	0.879563	5.22064e-24	-0.0123223	0.885154	0.00868882	0.91731	0.296189	0.0472232	0.883891	2.22603e-24	3L	16711178	16711677	8.68703	10.2845	5.1065	1.03234	ON	0.36156	3L	16711178	16711677	8.68703	10.2845	ON	0.36156	0.619967	0.439198	0.373944	0.478027	1.54098	2	61	1.71429	2	56	1.58333	2	60	91	90	107	91	90	107	ON	0.36156	ON	0.66098
FBgn0264605	CG43954	1.92	1.93	2.16	11.82	13.29	19.58	13.86	12.5	23.53	18.65	20.24	20.89	9.3	10.15	9.88	8.57	9.24	9.82	2.00333	0.135769	14.8967	4.12195	16.63	6.01414	19.9267	1.1524	9.77667	0.434319	9.21	0.62554	3.40284	3.78769e-54	3.40465	1.1281e-45	-0.0345514	0.964732	0.129283	0.5442	3.37964	5.32209e-174	-0.23023	0.0202139	-1.3443	3.18217e-42	-1.26626	1.01503e-10	2.03083	6.24969e-52	3L	16711178	16711677	8.68703	10.2845	5.1065	1.03234	ON	0.36156	3L	16711178	16711677	8.68703	10.2845	ON	0.36156	0.619967	0.439198	0.373944	0.478027	1.54098	2	61	1.71429	2	56	1.58333	2	60	91	90	107	91	90	107	ON	0.36156	ON	0.66098
FBgn0036654	CG9692	0.03	0.03	0.1	0.05	0.1	0.02	0.07	0.02	0.11	0.25	0.22	0.13	0	0.03	0.03	0	0	0	0.0533333	0.0404145	0.0566667	0.0404145	0.0666667	0.0450925	0.2	0.06245	0.02	0.0173205	0	0	0.45104	0.824125	0.584251	0.754353	0.0957176	0.974703	1.62785	0.319458	1.92108	0.186174	-0.880595	NA	-4.34977	0.0617636	-2.77063	0.388427	-2.43131	0.431096	3L	16704973	16705472	0.509486	0.268844	0.232284	0.485668	OFF	NA	3L	16704973	16705472	0.509486	0.268844	OFF	NA	0.54772	0.500054	0.495996	0.744417	1.25	1	4	1.25	1	4	1.75	2	4	5	4	12	5	4	12	OFF	NA	OFF	NA
FBgn0000414	Dab	5.48	5.39	6.53	16.14	14.24	13.34	16.2	15.04	16	33.77	35.85	32.09	24.17	25.43	26.67	29.69	27.7	29.32	5.8	0.633798	14.5733	1.42945	15.7467	0.620108	33.9033	1.88354	25.4233	1.25001	28.9033	1.05841	1.82636	8.46669e-49	1.78771	3.0801e-64	-0.0706619	0.623257	0.940054	3.17484e-25	2.6156	8.20089e-136	0.0413461	0.506579	-0.466287	1.44298e-17	0.422792	1.74296e-06	2.14519	1.61545e-102	3L	16713660	16714159	3.0207	5.03275	3.74309	2.40951	NC32C	14.0022	3L	16713660	16714159	3.0207	5.03275	NC32C	14.0022	0.474177	0.426643	0.278499	0.163177	1	1	22	1.90476	2	21	1	1	22	123	231	95	123	231	95	NC32C	14.0022	NC32C	10.2205
FBgn0036656	CG13026	0.35	0.15	0.16	0	0	0.05	0	0	0	0	0.18	0	0	0	0	0	0	0	0.22	0.112694	0.0166667	0.0288675	0	0	0.06	0.103923	0	0	0	0	-3.72069	0.0753352	-5.0385	0.0157455	-1.36186	NA	1.97037	NA	-1.88417	0.330525	NA	NA	-2.00709	NA	-0.088365	NA	-3.89054	0.0543682	3L	16725670	16726169	1.20608	0.323744	0.758148	2.15852	OFF	NA	3L	16725670	16726169	1.20608	0.323744	OFF	NA	0.89746	0.488839	0.236976	0.303612	1	1	2	2	2	2	1	1	2	3	0	0	3	0	0	OFF	NA	OFF	NA
FBgn0036655	CG13031	1.95	0.17	0.73	0.15	0	0	0.15	0.07	0	0	0	0	0	0	0	0.19	0	0.16	0.95	0.910165	0.05	0.0866025	0.0733333	0.0750555	0	0	0	0	0.116667	0.102144	-3.95034	0.034295	-3.50866	0.0285447	0.370541	NA	-0.0879032	NA	-4.08376	0.0413315	2.73507	NA	0.982163	NA	0.8534	0.823811	-3.05202	0.0639048	3L	16724861	16725360	0.431202	0.418493	0.623848	0.996241	OFF	NA	3L	16724861	16725360	0.431202	0.418493	OFF	NA	0.715814	0.456651	0.551402	0.278421	1	1	2	2	2	2	1	1	2	7	7	4	7	7	4	OFF	NA	OFF	NA
FBgn0043577	PGRP-SB2	0.36	0.15	0.4	0	0	0	0.1	0	0.04	0	0	0	0	0	0	0	0	0.1	0.303333	0.134288	0	0	0.0466667	0.0503322	0	0	0	0	0.0333333	0.057735	-4.82432	0.0446024	-2.40942	0.183506	2.4071	NA	NA	NA	-2.98318	NA	1.9756	NA	0.225367	NA	2.16793	NA	-2.76313	0.165118	3L	16726541	16727040	1.56043	0.481828	0.793988	1.29511	OFF	NA	3L	16726541	16727040	1.56043	0.481828	OFF	NA	0.74601	0.4945	0.569716	0.587887	1	1	2	1.5	1.5	2	1	1	2	10	7	12	10	7	12	OFF	NA	OFF	NA
FBgn0043578	PGRP-SB1	13.37	17.23	12	1.19	3.1	2.5	4.36	4.67	6.27	0.6	0.17	0	0.07	0.22	0	0	0	0	14.2	2.71199	2.26333	0.976746	5.1	1.02504	0.256667	0.309246	0.0966667	0.112398	0	0	-2.14037	2.5117e-08	-1.12484	8.23107e-05	0.977092	0.0534434	-3.30891	0.00241882	-5.58417	4.10234e-12	-1.9056	NA	-3.44347	0.330602	-6.88319	1.39163e-06	-9.13279	1.81223e-13	3L	16727490	16727989	0.565532	0.401336	0.56469	2.42834	OFF	NA	3L	16727490	16727989	0.565532	0.401336	OFF	NA	0.576026	0.395633	0.32812	0.289015	1	1	2	1	1	2	1	1	2	5	4	21	5	4	21	OFF	NA	OFF	NA
FBgn0004556	Dbp73D	30.22	38	31.42	52.95	65.88	54.86	45.77	43.83	42.93	49.8	52.63	52.42	48.89	49.76	50.52	50.54	49.5	51.09	33.2133	4.18857	57.8967	6.97941	44.1767	1.45139	51.6167	1.57678	49.7233	0.815618	50.3767	0.807486	1.2988	6.64873e-21	0.759098	4.19584e-10	-0.573798	1.13337e-07	-0.445487	1.10495e-05	0.705962	1.0354e-09	-0.125831	0.0316576	-0.268311	0.000129601	-0.76571	4.02088e-16	0.432991	6.90749e-05	3L	16730319	16730818	3.37278	3.81687	4.4431	3.15881	ON	0.6136	3L	16730319	16730818	3.37278	3.81687	ON	0.6136	0.128983	0.253106	0.157015	0.166366	1	1	6	1	1	6	1	1	6	18	5	17	18	5	17	ON	0.6136	NC32C	9.11462
FBgn0036659	CG9701	0.28	0.14	0.11	0.02	0.23	0.12	0.56	1.04	0.23	0.06	0	0.09	0.32	0.31	0.22	0	0	0	0.176667	0.0907377	0.123333	0.10504	0.61	0.407308	0.05	0.0458258	0.283333	0.0550757	0	0	-0.036483	0.978824	2.11342	0.00823322	2.1017	0.0454619	-1.77472	0.376702	-2.00061	0.208688	-5.32802	0.000617796	-2.82259	0.500053	-4.55233	0.0414078	-4.69532	0.0101657	3L	16733546	16734045	0.621324	0.165551	0.545867	0.462541	OFF	NA	3L	16733546	16734045	0.621324	0.165551	OFF	NA	1.54292	0.771484	0.848909	0.85687	2	2	12	2	2	12	2	2	12	17	21	10	17	21	10	OFF	NA	OFF	NA
FBgn0262099	CG42852	0	0	0	0.33	0.23	0	0	0.29	0	0	0	0	0	0	0	0	0	0	0	0	0.186667	0.169214	0.0966667	0.167432	0	0	0	0	0	0	2.06405	NA	1.08839	NA	-1.00567	NA	0.12224	NA	NA	NA	NA	NA	NA	NA	0.0988217	NA	NA	NA	3L	16755489	16755988	1.00768	0.244256	0.454889	0.0809446	OFF	NA	3L	16755489	16755988	1.00768	0.244256	OFF	NA	2.25596	0	0.984361	0.613062	2	2	2	2	2	2	2	2	2	3	8	0	3	8	0	OFF	NA	OFF	NA
FBgn0004108	Nrt	15.57	20.47	17.78	16.9	15.26	14.96	22.5	22.03	22.95	15.12	16.32	14.79	17.71	17.8	19.01	25	23.92	24.69	17.94	2.45392	15.7067	1.04429	22.4933	0.460036	15.41	0.805171	18.1733	0.725971	24.5367	0.556088	0.309146	0.0271677	0.67669	2.82336e-08	0.335292	0.000308543	-0.304044	0.00597639	-0.144449	0.277694	0.288602	1.49156e-05	0.432569	6.20049e-07	0.0778715	0.426158	0.285297	0.012843	3L	16766072	16766571	3.24572	4.36537	1.424	0.558239	ON	0.9175	3L	16766072	16766571	3.24572	4.36537	ON	0.9175	0.238568	0.353537	0.184065	0.193259	1	1	7	1.16667	1	6	1	1	7	661	804	564	661	804	564	ON	0.9175	NC32C	3.61848
FBgn0036660	CG13025	34.52	36.43	33.88	16.4	16.29	13.96	20.5	20.87	20.26	56.73	58.67	53.22	87.66	80.73	86.41	106.9	99.8	109.56	34.9433	1.32666	15.55	1.37808	20.5433	0.3073	56.2067	2.76243	84.9333	3.69346	105.42	5.04551	-0.674909	3.09837e-08	-0.420737	0.000103029	0.220878	0.0538719	1.57784	3.4412e-62	0.754551	1.96381e-14	0.169131	0.00203825	0.670998	1.4521e-27	2.198	1.35702e-159	1.4227	3.65571e-72	3L	16779237	16779736	15.7487	7.56805	2.55512	6.07084	GSC	10.3107	3L	16779237	16779736	15.7487	7.56805	GSC	10.3107	0.0767171	0.202671	0.139048	0.116869	1	1	6	1	1	6	1	1	6	20	4	11	20	4	11	GSC	10.3107	NC32C	6.89275
FBgn0036661	CG9705	546.02	456.35	467.25	122.05	117.81	120.87	126.66	129.26	133.9	247.55	256.92	259.6	275.98	256.12	274.43	313.71	259.57	295.82	489.873	48.9289	120.243	2.18836	129.94	3.66759	254.69	6.32695	268.843	11.046	289.7	27.584	-1.5351	3.70585e-29	-1.57413	6.37731e-33	-0.0726124	0.53064	0.800878	2.24835e-30	-0.882302	2.02769e-12	-0.0355924	0.650818	-0.0473702	0.53391	0.701657	6.04226e-17	-0.934089	7.25876e-13	3L	16780101	16780600	19.2199	19.8272	7.39195	3.23778	ON	0.68685	3L	16780101	16780600	19.2199	19.8272	ON	0.68685	0.0537134	0.203406	0.119436	0.123342	1	1	4	1	1	4	1	1	4	443	227	103	443	227	103	ON	0.68685	NC32C	6.52875
FBgn0036662	CG9706	18.39	18.89	21.29	15.43	18.14	18.06	20.95	21.18	20.17	31.06	31.87	29.18	30.68	29.73	31.91	41.97	46.05	45.51	19.5233	1.55027	17.21	1.54204	20.7667	0.529371	30.7033	1.38001	30.7733	1.09299	44.51	2.21621	0.318695	0.0260744	0.436373	8.11445e-05	0.0840864	0.654143	0.554955	6.62066e-06	0.724264	1.21107e-10	0.38434	1.17831e-07	0.295955	0.00194062	0.80145	3.92944e-13	1.01631	6.83904e-23	3L	16783009	16783508	8.9228	13.3828	11.8271	3.88534	ON	1.18078	3L	16783009	16783508	8.9228	13.3828	ON	1.18078	0.0371416	0.157456	0.136925	0.178481	1	1	5	1	1	5	1	1	5	342	185	74	342	185	74	ON	1.18078	NC32C	7.69088
FBgn0025582	eIF3e	398.11	382.77	390.27	447.91	434.71	387.36	395.61	384.71	353.13	240.86	258.04	243.24	358.46	355.36	360.97	405.22	404.37	409.28	390.383	7.67063	423.327	31.8396	377.817	22.063	247.38	9.30821	358.263	2.81017	406.29	2.62406	0.610255	8.2887e-09	0.296261	0.00405502	-0.346739	6.91476e-05	-1.05395	9.11492e-53	-0.592512	1.94316e-11	0.036055	0.346959	0.480189	3.13709e-29	-0.624703	3.18403e-22	-0.115148	0.141495	3L	16786441	16786940	9.10744	9.13523	4.44095	13.3772	ON	1.18766	3L	16786441	16786940	9.10744	9.13523	ON	1.18766	0.0528174	0.158513	0.125175	0.136728	1	1	4	1	1	4	1	1	4	26	9	33	26	9	33	ON	1.18766	NC32C	5.23881
FBgn0036663	CG9674	26.62	35.19	33.24	65.76	60.16	51.74	69.98	66.42	60.72	45.58	45.19	45.99	19.17	22.4	20.86	12.07	11.96	11.1	31.6833	4.49206	59.22	7.05711	65.7067	4.67103	45.5867	0.400042	20.81	1.61558	11.71	0.531131	1.40288	5.7601e-28	1.4029	1.8457e-34	-0.0317941	0.865265	-0.656019	1.16323e-13	0.597921	1.16258e-08	-0.977768	2.79057e-33	-2.19991	2.78599e-258	-2.90504	1.58598e-198	-1.60368	9.71312e-46	3L	16807233	16807732	14.9106	16.5793	4.66261	0.511229	ON	1.5669	3L	16807233	16807732	14.9106	16.5793	ON	1.5669	0.345523	0.260463	0.217246	0.166533	1	1	25	1	1	25	1	1	25	184	260	218	184	260	218	ON	1.5669	NC32C	4.89899
FBgn0021768	nudC	144.92	174.99	152.1	191.26	229.04	201.17	173.48	171.24	152.77	160.26	164.29	170.4	162.38	157.69	162.01	171.17	156.52	175.02	157.337	15.7041	207.157	19.5886	165.83	11.3656	164.983	5.10543	160.693	2.60753	167.57	9.76128	0.894286	1.25793e-13	0.422556	0.000257269	-0.505094	2.06595e-06	-0.609288	9.24411e-13	0.137294	0.179749	-0.0808635	0.153463	-0.208002	0.00123812	-0.87056	4.88142e-26	-0.0773074	0.441712	3L	16808417	16808916	26.3558	43.7028	19.0004	6.43406	ON	0.88623	3L	16808417	16808916	26.3558	43.7028	ON	0.88623	0.231973	0.169112	0.22639	0.17232	1	1	24	1.18182	1	22	1	1	24	323	236	61	323	236	61	ON	0.88623	NC32C	13.0341
FBgn0036665	CG13024	3.53	1.98	2.68	0.53	0.29	0.36	0.71	0.44	0.48	0	0.42	0.25	0.12	0.03	0.1	0.11	0	0	2.73	0.776209	0.393333	0.123423	0.543333	0.145717	0.223333	0.211266	0.0833333	0.0472582	0.0366667	0.0635085	-2.32496	5.99943e-07	-2.01319	1.76059e-06	0.27836	0.773889	-1.09976	0.369041	-3.55384	9.73175e-07	-1.23368	0.589529	-2.77287	0.246928	-3.94245	0.00642038	-6.37618	1.19422e-08	3L	16828577	16829076	0.622962	0.109758	0.77981	0.333301	OFF	NA	3L	16811541	16812040	0.067588	0.281329	OFF	NA	0.192766	0.137513	0.167337	0.217897	1	1	6	1	1	6	1	1	6	12	2	0	6	1	7	OFF	NA	OFF	NA
FBgn0036666	TSG101	225.57	205.16	212.44	53.68	54.55	53.92	58.98	62.67	65.86	58.94	61.27	53.04	86.64	84.92	84.86	80.95	73.22	78.62	214.39	10.3438	54.05	0.449333	62.5033	3.44303	57.75	4.24209	85.4733	1.01081	77.5967	3.9653	-1.49401	3.25238e-39	-1.43443	7.01117e-35	0.0257358	0.872718	-0.181297	0.0615394	-1.82536	6.35929e-58	-0.281426	5.30195e-07	0.188061	0.0209897	-0.0436052	0.582235	-1.63925	6.00485e-64	3L	16842293	16842792	23.8146	7.51091	3.09816	2.13399	GSC	11.5453	3L	16842293	16842792	23.8146	7.51091	GSC	11.5453	0.0842439	0.110087	0.0944286	0.148148	1	1	6	1	1	4	1	1	6	199	57	19	199	57	19	GSC	11.5453	NC32C	5.46771
FBgn0036667	kud	426.52	304	295.94	175.14	193.86	156.5	194.31	200.76	151.85	138.59	141.09	142.82	193.68	178.89	184.74	162.76	194.32	180.61	342.153	73.1747	175.167	18.68	182.307	26.5727	140.833	2.12665	185.77	7.4486	179.23	15.8252	-0.484538	0.0185838	-0.575217	0.00695076	-0.124552	0.554962	-0.594104	2.73963e-07	-1.22496	2.51767e-10	-0.207579	0.0344719	0.107213	0.430983	-0.537901	6.24169e-06	-1.11524	1.20697e-08	3L	16844493	16844992	13.7901	14.4884	5.6062	6.12554	ON	1.03742	3L	16844493	16844992	13.7901	14.4884	ON	1.03742	0.0546762	0.0152876	0.0551582	0.127517	1	1	1	.	.	0	1	1	1	56	7	17	56	7	17	ON	1.03742	ON	1.1064
FBgn0036668	Zcchc7	54.92	54.94	53.52	54.76	51.46	47.64	50.87	49.12	50.49	64.66	71.49	62.34	30.92	35.6	35.23	41.45	36.64	39.78	54.46	0.814125	51.2867	3.56316	50.16	0.920489	66.1633	4.75664	33.9167	2.60178	39.29	2.44215	0.407444	0.000173633	0.225474	0.0213411	-0.214944	0.00716967	0.0886828	0.322039	0.347276	0.000356551	0.0681475	0.414627	-0.986476	2.45297e-56	-0.949409	1.00474e-35	-0.642629	1.25263e-14	3L	16845385	16845884	7.85147	7.67455	6.41394	5.79393	ON	0.24442	3L	16845385	16845884	7.85147	7.67455	ON	0.24442	0.105485	0.13912	0.146318	0.139645	1	1	15	1	1	14	1	1	14	516	368	214	516	368	214	ON	0.24442	NC32C	4.33376
FBgn0052161	CG32161	0.05	0.38	0.19	0.21	0.18	0.24	0.04	0.15	0.24	0.31	0.27	0	0	0.06	0.05	0	0	0	0.206667	0.16563	0.21	0.03	0.143333	0.100167	0.193333	0.168622	0.0366667	0.0321455	0	0	0.565272	0.694421	-0.139613	0.935025	-0.732344	0.707364	-0.312714	0.867052	0.0986493	0.956175	-0.852196	NA	-3.4046	0.333421	-3.83456	0.0996637	-3.38247	0.175738	3L	16846225	16846724	0.427054	0.948425	0.896199	1.51097	OFF	NA	3L	16846225	16846724	0.427054	0.948425	OFF	NA	0.0987563	0.126684	0.106157	0.125564	1	1	2	1	1	2	1	1	2	14	9	11	14	9	11	OFF	NA	OFF	NA
FBgn0003250	Rh4	10.77	12.12	9.92	0.05	0.02	0.04	0.25	0.18	0.17	0.09	0.07	0.13	0.03	0.09	0.14	0	0.1	0.05	10.9367	1.10943	0.0366667	0.0152753	0.2	0.043589	0.0966667	0.0305505	0.0866667	0.0550757	0.05	0.05	-7.91273	1.12093e-29	-5.43331	1.51831e-54	2.42242	0.0970469	1.2219	0.578981	-6.83206	9.15183e-15	-1.16943	0.580249	-1.34504	0.578731	-0.16198	0.948466	-8.22077	2.34115e-15	3L	16862017	16862516	0.830904	0.18757	0.926944	0.839425	OFF	NA	3L	16862017	16862516	0.830904	0.18757	OFF	NA	0.135834	0.479103	0.362466	0.40979	1	1	21	1	1	20	1.33333	1	21	17	6	23	17	6	23	OFF	NA	OFF	NA
FBgn0003410	sina	72.69	106.55	106.91	26.3	27.63	34.16	31.05	32.8	39.25	95.32	101.24	95.43	98.11	94.41	103.02	112.7	100.66	114.42	95.3833	19.6538	29.3633	4.20693	34.3667	4.31866	97.33	3.38661	98.5133	4.31915	109.26	7.49731	-1.1883	9.11955e-12	-1.11603	6.09043e-12	0.0385224	0.89392	1.44373	8.75759e-34	0.105485	0.468993	0.00665939	0.925964	-0.0667327	0.286371	1.32505	5.74414e-28	0.0317474	0.835427	3L	16853749	16854248	26.6329	11.1266	4.57824	2.844	ON	0.74076	3L	16853749	16854248	26.6329	11.1266	ON	0.74076	0.119307	0.207038	0.15103	0.152225	1	1	7	1	1	6	1	1	7	583	345	188	583	345	188	ON	0.74076	NC32C	5.83253
FBgn0259794	sinah	1.68	1.55	1.35	0.02	0.02	0.02	0.06	0.1	0.1	0	0	0	0	0	0.05	0.05	0	0.09	1.52667	0.166233	0.02	0	0.0866667	0.023094	0	0	0.0166667	0.0288675	0.0466667	0.0450925	-5.9231	4.48526e-09	-3.76768	6.40205e-10	2.10067	0.330161	-0.461718	NA	-6.5095	1.00814e-06	1.35871	NA	1.33825	NA	0.900232	0.725807	-4.94512	5.37507e-07	3L	16859081	16859580	1.48535	0.205398	0.647639	2.28117	OFF	NA	3L	16859081	16859580	1.48535	0.205398	OFF	NA	0.209377	1.23217	0.665979	0.889569	1	1	4	1	1	4	2	2	4	11	10	2	11	10	2	OFF	NA	OFF	NA
FBgn0036670	CG13029	62.28	85.18	104.2	0.77	0.72	2.19	6.08	7.74	18.94	1.74	1.12	1.32	2.29	1.58	0.85	0	0.28	0.24	83.8867	20.9899	1.22667	0.834646	10.92	6.99494	1.39333	0.316439	1.57333	0.720023	0.173333	0.151438	-5.57104	2.08013e-54	-2.57567	3.8816e-12	2.95277	1.07372e-06	-0.112432	0.912046	-5.83723	1.45624e-47	-3.59524	0.00250241	-3.4793	0.010668	-3.6348	0.00568216	-9.4263	2.3872e-27	3L	16861261	16861760	19.1925	1.9102	0.661657	0.241626	GSC	5.56005	3L	16861261	16861760	19.1925	1.9102	GSC	5.56005	0.263908	0.432237	0.458953	0.781943	1	1	2	1	1	2	2	2	2	235	110	6	235	110	6	GSC	5.56005	NC32C	21.9636
FBgn0036671	CG9951	60.44	51.42	49.06	29.2	28.62	25.53	28.2	30.7	25.73	39.52	41.68	41.25	49.53	49.06	50.36	57.97	59.8	59.49	53.64	6.00603	27.7833	1.97287	28.21	2.48502	40.8167	1.14334	49.65	0.658255	59.0867	0.979405	-0.461088	0.00360702	-0.587953	0.000228095	-0.160143	0.269519	0.275507	0.0058044	-0.333402	0.024732	0.10375	0.0995012	0.298786	0.000197448	0.522595	7.4453e-10	-0.0369465	0.793299	3L	16863165	16863664	6.37525	7.58553	3.35318	24.2419	ON	0.33724	3L	16863165	16863664	6.37525	7.58553	ON	0.33724	0.0627661	0.187467	0.112628	0.11367	1	1	4	1	1	4	1	1	4	141	94	50	141	94	50	ON	0.33724	NC32C	6.01497
FBgn0261565	Lmpt	6.14	11.35	11.23	62.21	62.28	65.93	75.15	67.63	85.11	18.27	15.82	21.34	5.14	5.85	4.76	0.37	0.15	0.2	9.57333	2.97396	63.4733	2.12782	75.9633	8.76834	18.4767	2.7658	5.25	0.553263	0.24	0.115326	3.24387	2.81746e-61	3.34946	1.97834e-61	0.0729405	0.685889	-2.07164	3.99043e-66	1.02861	1.03094e-05	-4.5916	5.0627e-41	-6.49474	1.32971e-84	-8.61058	6.56262e-182	-5.47393	1.60373e-42	3L	16865293	16865792	2.27744	0.639629	0.277559	0.737317	ON	0.80911	3L	16865293	16865792	2.27744	0.639629	ON	0.80911	NA	NA	NA	NA	NA	NA	NA	NA	NA	NA	NA	NA	NA	334	361	189	334	361	189	ON	0.80911	NC32C	6.78417
FBgn0052170	CG32170	0.2	0.07	0.1	0.72	1.79	1.29	2.19	1.82	2.88	0.33	0.24	0.08	0.12	0.08	0.07	0	0	0.06	0.123333	0.0680686	1.26667	0.535381	2.29667	0.53799	0.216667	0.126623	0.09	0.0264575	0.02	0.034641	3.80863	8.26556e-10	4.5138	4.42815e-20	0.665684	0.161997	-2.751	9.76141e-05	0.888246	0.414024	-2.01396	0.295307	-3.41514	0.0634864	-6.19003	1.41177e-07	-2.54844	0.152465	3L	16877309	16877808	0.234687	0.274342	0.658805	2.32456	NC32C	3.79448	3L	16877309	16877808	0.234687	0.274342	NC32C	3.79448	1.20682	1.41638	0.899114	1.01949	2	2	5	2	2	5	2	2	5	19	27	42	19	27	42	NC32C	3.79448	ON	0.02342
FBgn0036676	CG13028	0.16	0.13	0.05	1.2	1.75	1.36	2.66	1.17	1.88	0.16	0.14	0	0	0.06	0.05	0	0	0	0.113333	0.0568624	1.43667	0.282902	1.90333	0.745274	0.1	0.087178	0.0366667	0.0321455	0	0	4.16597	2.19199e-06	4.41451	2.73661e-07	0.209982	0.798825	-3.93311	0.0029978	0.0226074	NA	-0.849515	NA	-2.46218	NA	-6.52616	4.66732e-06	-2.48459	0.4045	3L	16923253	16923752	0.652025	0.2319	0.949334	0.426024	OFF	NA	3L	16923253	16923752	0.652025	0.2319	OFF	NA	0.935536	0.491872	0.546867	0.305691	2	2	2	2	2	2	1	1	2	21	5	13	21	5	13	OFF	NA	OFF	NA
FBgn0036677	CG13023	0.13	0.11	0.12	0.03	0.02	0.03	0.04	0.04	0.08	0.05	0	0	0	0	0	0	0	0	0.12	0.01	0.0266667	0.0057735	0.0533333	0.023094	0.0166667	0.0288675	0	0	0	0	-1.62566	0.247315	-0.832916	0.502636	0.754976	0.740808	-0.620789	NA	-2.38913	0.215884	NA	NA	-1.69724	NA	-2.3697	0.484538	-4.08984	0.0424561	3L	16926937	16927436	0.0872789	0.193344	0.758148	0.404723	OFF	NA	3L	16926937	16927436	0.0872789	0.193344	OFF	NA	1.12984	1.45163	0.946457	1.29402	2	2	7	2	2	7	1.85714	2	7	0	0	0	0	0	0	OFF	NA	OFF	NA
FBgn0036678	CG11905	0.05	0.07	0.1	0.03	0.1	0.08	0.06	0.08	0.17	0	0	0	0	0	0	0	0	0	0.0733333	0.0251661	0.07	0.0360555	0.103333	0.0585947	0	0	0	0	0	0	0.423553	0.792627	0.818828	0.560466	0.356361	0.865978	-2.67288	NA	-2.39892	NA	NA	NA	NA	NA	-3.50467	0.176866	-3.18852	0.214044	3L	16935037	16935536	0.0923702	0.144857	0.802745	0.265392	OFF	NA	3L	16935037	16935536	0.0923702	0.144857	OFF	NA	1.64177	1.24002	1.36664	1.51339	2	2	10	2	2	10	2	2	10	3	4	2	3	4	2	OFF	NA	OFF	NA
FBgn0036679	CG13022	0	0	0	0	0	0	0	0	0	0	0	0	0	0	0	0	0	0	0	0	0	0	0	0	0	0	0	0	0	0	NA	NA	NA	NA	NA	NA	NA	NA	NA	NA	NA	NA	NA	NA	NA	NA	NA	NA	3L	16938453	16938952	0.192884	0.13113	0.744364	1.13322	OFF	NA	3L	16938453	16938952	0.192884	0.13113	OFF	NA	1.66358	1.01263	1.09957	1.34294	2	2	2	2	2	2	2	2	2	3	2	12	3	2	12	OFF	NA	OFF	NA
FBgn0036680	Cpr73D	0.01	0.15	0.08	0.31	0.33	0.3	0.24	0.18	0.19	0.04	0.04	0.06	0.01	0.03	0.03	0	0	0.02	0.08	0.07	0.313333	0.0152753	0.203333	0.0321455	0.0466667	0.011547	0.0233333	0.011547	0.00666667	0.011547	2.5025	0.00313031	1.71843	0.0739368	-0.813028	0.205848	-3.05298	0.00963102	-0.696793	0.674895	-1.16752	NA	-2.20297	0.436186	-5.25762	0.000251044	-2.88874	0.169203	3L	16957189	16957688	0.423174	0.453376	0.419898	1.19287	GSC	6.98198	3L	16957189	16957688	0.423174	0.453376	GSC	6.98198	1.38862	1.26592	1.08893	1.16494	2	2	8	2	2	8	2	2	8	8	15	30	8	15	30	GSC	6.98198	NC256C	8.55464
FBgn0036681	Obp73a	0	0	0	0	0	0	0	0.07	0.03	0	0	0	0	0	0	0	0	0	0	0	0	0	0.0333333	0.0351188	0	0	0	0	0	0	NA	NA	2.26809	NA	2.34191	NA	NA	NA	NA	NA	NA	NA	NA	NA	NA	NA	NA	NA	3L	16944361	16944860	0.139427	0.308002	1.09173	0.671993	OFF	NA	3L	16944361	16944860	0.139427	0.308002	OFF	NA	1.31642	0.905791	0.972046	0.825377	2	2	4	2	2	4	2	2	4	2	5	14	2	5	14	OFF	NA	OFF	NA
FBgn0010352	Nc73EF	76.46	88.12	87.27	90.08	96.76	87.22	94.34	95.04	91.54	62.87	64.3	68.53	53.86	58.75	59.9	56.49	55.75	57.41	83.95	6.50044	91.3533	4.89581	93.64	1.85203	65.2333	2.94317	57.5033	3.20718	56.55	0.831625	0.620789	2.37157e-12	0.506197	1.24405e-09	-0.147799	0.0719252	-0.767653	3.25363e-29	-0.295314	0.000353556	-0.169032	0.00455779	-0.438118	1.59328e-13	-1.25774	4.29853e-108	-0.738939	6.14602e-27	3L	16955501	16956000	16.7586	12.2746	4.45606	10.5654	ON	0.79405	3L	16955501	16956000	16.7586	12.2746	ON	0.79405	0.213327	0.170597	0.157912	0.163754	1	1	23	1	1	22	1	1	23	503	349	182	503	349	182	ON	0.79405	NC32C	6.46613
FBgn0261547	Exn	2.91	1.44	2.3	11.29	11.18	8.72	14	14.15	12.98	15.24	14.68	16.95	7.33	6.98	7.44	6.77	6.82	7.01	2.21667	0.738535	10.3967	1.45308	13.71	0.636632	15.6233	1.18255	7.25	0.240208	6.86667	0.126623	2.70996	1.05379e-26	2.96203	1.13718e-35	0.218742	0.12712	0.307884	0.0148242	2.87073	8.21237e-32	-0.223392	0.00774805	-1.4161	4.29951e-49	-1.1615	2.6097e-22	1.44834	4.22773e-08	3L	16970013	16970512	1.79747	6.86139	5.77059	0.647557	NC32C	13.1248	3L	16970013	16970512	1.79747	6.86139	NC32C	13.1248	0.920435	0.442121	0.287105	0.182371	1.875	2	16	1.25	1	16	1	1	16	107	590	922	107	590	922	NC32C	13.1248	ON	1.10635
FBgn0036684	CG3764	20.51	25.59	24.03	12.2	11.13	11.13	11.95	11.11	11.64	30	30.74	32.09	16.51	17.47	17.95	25.91	23.77	24.9	23.3767	2.60226	11.4867	0.617765	11.5667	0.424774	30.9433	1.05973	17.31	0.733212	24.86	1.07056	-0.524126	7.15432e-06	-0.666204	2.62257e-10	-0.174436	0.0940578	1.14816	2.16106e-43	0.475146	9.90264e-07	0.378364	5.80228e-10	-0.547221	8.01418e-18	0.548123	3.73303e-11	-0.0784387	0.434607	3L	17012065	17012564	7.76161	4.20628	1.24496	1.29511	ON	0.96782	3L	17012065	17012564	7.76161	4.20628	ON	0.96782	0.246917	0.378334	0.282649	0.42073	1	1	16	1	1	16	1.4375	1	16	274	426	305	274	426	305	ON	0.96782	ON	0.7734
FBgn0036685	CG6664	165.35	185.04	188.45	45.3	52.74	46.07	71.85	72.32	66.67	69.23	74.7	71.1	105.78	100.56	100.52	130.96	125.94	129.6	179.613	12.4695	48.0367	4.09136	70.28	3.13517	71.6767	2.78022	102.287	3.02538	128.833	2.59633	-1.40407	3.03882e-47	-1.0056	7.72232e-33	0.365073	0.000234775	0.297508	0.00058178	-1.25534	2.55478e-63	0.188209	5.94454e-05	0.611119	1.22462e-32	0.857466	1.5427e-32	-0.648633	1.92689e-24	3L	17015681	17016180	13.039	11.0119	4.74667	8.54775	GSC	11.2441	3L	17015681	17016180	13.039	11.0119	GSC	11.2441	0.049684	0.188469	0.117215	0.11468	1	1	7	1	1	7	1	1	8	39	21	57	39	21	57	GSC	11.2441	NC32C	4.94356
FBgn0036686	CG7728	46.61	50.95	44.36	70.46	89.28	63.89	70.65	63.23	57.92	70.33	74.85	72.75	53.18	53.12	57.89	84.29	84.48	80.03	47.3067	3.34978	74.5433	13.1783	63.9333	6.39408	72.6433	2.26189	54.73	2.7368	82.9333	2.51615	1.14711	2.01205e-15	0.777692	1.42344e-10	-0.402874	0.00629048	-0.314021	0.00546042	0.685585	1.95263e-12	0.453566	7.82328e-17	-0.0444991	0.49246	-0.408592	0.000265236	0.638593	2.01269e-12	3L	17016537	17017036	7.65903	10.59	7.7981	11.3881	ON	0.6684	3L	17016537	17017036	7.65903	10.59	ON	0.6684	0.0834094	0.192548	0.142631	0.18188	1	1	8	1	1	8	1	1	8	369	137	81	369	137	81	ON	0.6684	NC32C	4.50979
FBgn0036687	CG6652	10.02	8.7	9.3	0.14	0.13	0.02	0.24	0.19	0.34	0.15	0.13	0.15	0.09	0.11	0.13	0.2	0.11	0.06	9.34	0.660908	0.0966667	0.0665833	0.256667	0.0763763	0.143333	0.011547	0.11	0.02	0.123333	0.070946	-6.14037	5.19279e-59	-4.82308	1.8932e-69	1.27184	0.245512	0.336728	0.817781	-5.96196	8.86615e-27	0.0149288	0.991486	-0.463749	0.741563	-0.17875	0.894778	-6.45366	5.81185e-38	3L	17022357	17022856	1.88626	0.264459	0.487381	2.27844	OFF	NA	3L	17022357	17022856	1.88626	0.264459	OFF	NA	0.26973	0.732834	0.677452	0.800728	1	1	6	1.83333	2	6	1.83333	2	6	6	11	15	6	11	15	OFF	NA	OFF	NA
FBgn0011293	a10	2.13	2.23	1.75	0	0	0	0	0	0.05	0.22	0	0	0.16	0.24	0.15	0	0	0	2.03667	0.253246	0	0	0.0166667	0.0288675	0.0733333	0.127017	0.183333	0.0493288	0	0	-7.28986	6.70122e-07	-6.39432	7.06821e-06	0.861696	NA	2.9551	NA	-4.48174	0.00176552	-2.6529	NA	-1.68706	NA	NA	NA	-6.1716	1.15186e-05	3L	17023241	17023740	0.650144	0.206939	0.478831	0.947644	OFF	NA	3L	17023241	17023740	0.650144	0.206939	OFF	NA	0.358324	0.61817	0.657474	0.461256	1	1	2	2	2	2	1.5	1.5	2	5	3	4	5	3	4	OFF	NA	OFF	NA
FBgn0036688	Fit2	9.84	9.75	10.06	9.99	10.02	9.64	12	11.31	10.99	27.11	26.47	27.78	28.22	28.53	29.41	41.76	43.09	44.04	9.88333	0.159478	9.88333	0.211266	11.4333	0.516172	27.12	0.655057	28.72	0.617333	42.9633	1.14527	0.495971	9.43988e-05	0.554551	2.74617e-06	0.0253323	0.889481	1.17465	3.32606e-33	1.5217	5.89327e-46	0.435325	1.26004e-13	0.431466	5.54061e-08	1.55364	4.05194e-83	1.94745	2.76717e-108	3L	17024329	17024828	3.24888	9.77942	4.33228	19.5346	ON	0.73484	3L	17024329	17024828	3.24888	9.77942	ON	0.73484	0.112838	0.202978	0.136752	0.168346	1	1	7	1	1	5	1	1	6	267	151	48	267	151	48	ON	0.73484	NC32C	9.22109
FBgn0036689	CG7730	9.23	14.04	11.48	5.98	4.64	5.53	4.89	3.44	6.13	66.83	63.13	64.45	107.4	104.06	106.78	107.55	103	107	11.5833	2.40666	5.38333	0.681934	4.82	1.34637	64.8033	1.87514	106.08	1.77663	105.85	2.48345	-0.600371	0.00461962	-0.912252	0.000307691	-0.34497	0.280847	3.31168	7.18701e-158	2.56099	3.73918e-70	-0.147225	0.00106554	0.474052	1.74431e-14	3.73386	5.59877e-243	3.02907	3.3737e-109	3L	17027513	17028012	5.09822	7.12589	3.91904	2.0755	OFF	NA	3L	17027513	17028012	5.09822	7.12589	OFF	NA	0.152526	0.170297	0.137989	0.156441	1	1	5	1	1	5	1	1	5	108	71	23	108	71	23	OFF	NA	NC32C	11.8884
FBgn0036690	Ilp8	3.23	2.49	2.14	3.86	0.91	1.79	4.23	4.99	6.08	61.44	73.76	60.48	244.26	269.62	253.5	3.9	7.82	4.31	2.62	0.556507	2.18667	1.51447	5.1	0.929892	65.2267	7.40566	255.793	12.8346	5.34333	2.15463	0.221146	0.737486	1.30136	0.00014158	1.04987	0.0755506	4.6202	8.18916e-16	4.70055	6.6502e-114	-5.77634	1.35956e-97	-3.91729	5.80931e-70	0.713187	0.246093	0.824531	0.0532978	3L	17031581	17032080	0.461851	0.359026	0.979761	0.275556	ON	1.12275	3L	17031581	17032080	0.461851	0.359026	ON	1.12275	0.590536	0.419778	0.273361	0.255207	1	1	6	1	1	6	1	1	6	8	9	9	8	9	9	ON	1.12275	ON	0.39385
FBgn0036691	beg	54.67	42.52	44.08	45.86	54.83	42.25	40.7	38.11	32.42	30.46	32.57	31.56	52.59	46.97	50.54	68.49	72.59	64.32	47.09	6.61065	47.6467	6.47752	37.0767	4.23561	31.53	1.05532	50.0333	2.84405	68.4667	4.13505	0.502367	0.00554478	-0.00820494	0.967705	-0.544613	0.000159368	-0.873629	4.18132e-12	-0.519082	0.00251332	0.302065	0.000431358	0.880903	2.34745e-16	-0.0434438	0.730717	0.361404	0.0256129	3L	17035669	17036168	4.03924	7.03828	3.46159	26.9384	ON	0.51248	3L	17035669	17036168	4.03924	7.03828	ON	0.51248	0.0364732	0.164931	0.0933541	0.156861	1	1	3	1	1	3	1	1	3	249	116	70	249	116	70	ON	0.51248	ON	3.8967
FBgn0261872	scaf6	54.31	57.41	57.08	43.46	52.29	46.9	46.99	47.22	48.46	36.06	38.56	37.32	29.67	28.87	30.25	40.08	35.93	36.15	56.2667	1.70254	47.55	4.45074	47.5567	0.790717	37.3133	1.25001	29.5967	0.692917	37.3867	2.33509	0.253976	0.0286993	0.103987	0.278607	-0.18415	0.119646	-0.630079	3.58999e-11	-0.524587	3.88291e-10	0.192694	0.00622567	-0.231529	0.00463585	-0.912782	1.08513e-22	-0.760337	7.64678e-21	3L	17042077	17042576	18.2558	14.4289	9.89384	2.54397	ON	0.24466	3L	17042077	17042576	18.2558	14.4289	ON	0.24466	0.0836295	0.108804	0.108527	0.105809	1	1	5	1	1	3	1	1	5	13	14	13	13	14	13	ON	0.24466	NC32C	4.13216
FBgn0036695	Papst2	22.37	24.76	27.01	20.26	20.29	19.14	20.62	23.06	20.77	28.23	32.58	31.35	50.97	48.61	51.65	57.31	57.46	55.68	24.7133	2.32035	19.8967	0.655464	21.4833	1.36749	30.72	2.24239	50.41	1.59549	56.8167	0.987235	0.186703	0.135643	0.147471	0.273882	-0.0723289	0.6732	0.34539	0.00310985	0.382345	0.00170112	0.0245185	0.751772	0.652492	8.41958e-12	0.946044	2.14096e-28	1.02963	2.95052e-26	3L	17042797	17043296	8.36627	8.39193	4.03941	11.4174	ON	0.24466	3L	17042797	17043296	8.36627	8.39193	ON	0.24466	0.0249428	0.138725	0.0937175	0.121729	1	1	3	1	1	3	1	1	4	485	319	251	485	319	251	ON	0.24466	NC32C	4.54942
FBgn0036696	CG14057	108.33	91.47	92.45	56.9	65.75	60.64	66.49	59.81	61.93	41.73	46.64	38.75	58.9	58.7	55.27	61.47	70.67	55.67	97.4167	9.46392	61.0967	4.44264	62.7433	3.41346	42.3733	3.98415	57.6233	2.0405	62.6033	7.56395	-0.182028	0.296676	-0.295363	0.0613577	-0.148149	0.332208	-0.800648	7.48576e-08	-1.13253	2.54874e-11	-0.0415298	0.78315	0.312844	0.0829604	-0.543365	0.000146196	-0.822133	6.65933e-07	3L	17044477	17044976	9.68723	12.279	4.90166	3.38063	ON	0.26054	3L	17044541	17045040	9.51341	12.363	ON	0.26054	0.0982485	0.151694	0.0931798	0.242789	1	1	1	1	1	2	1	1	2	25	14	18	33	22	28	ON	0.26054	NC32C	5.92334
FBgn0010424	TpnC73F	0.28	0.69	0.5	175.03	160.77	152.3	229.17	210.81	237.2	4.45	5.84	3.94	5.41	5.95	4.43	0	0.15	0	0.49	0.205183	162.7	11.4872	225.727	13.5278	4.74333	0.983379	5.26333	0.770541	0.05	0.0866025	8.90115	1.20073e-235	9.2228	1.81222e-260	0.289088	0.00208118	-5.34174	9.0162e-219	3.37772	2.37732e-13	-7.48987	3.74224e-09	-7.4347	9.61198e-09	-12.8603	4.77801e-27	-4.06809	0.0121046	3L	17046161	17046660	0.732512	0.37148	1.32778	0.527081	OFF	NA	3L	17046161	17046660	0.732512	0.37148	OFF	NA	0.594814	0.698681	0.987773	0.735454	1	1	5	1.8	2	5	1.8	2	5	21	7	18	21	7	18	OFF	NA	OFF	NA
FBgn0036697	rogdi	57.2	85.61	92.79	33.36	30.12	46.8	37.51	39.81	51.43	74.3	77.74	80.38	95.8	96.28	97.01	93.79	86.33	98.04	78.5333	18.8208	36.76	8.84452	42.9167	7.46191	77.4733	3.04876	96.3633	0.609289	92.72	5.92787	-0.578201	0.010898	-0.512653	0.00921321	0.0319658	0.933138	0.786561	2.77163e-06	0.0575762	0.737721	-0.196916	0.000391812	0.0290172	0.71018	0.761044	6.80569e-06	0.0764571	0.657724	3L	17051277	17051776	10.4392	6.37845	1.92659	3.42548	ON	0.53915	3L	17051277	17051776	10.4392	6.37845	ON	0.53915	0.111246	0.144445	0.115612	0.129725	1	1	9	1	1	8	1	1	9	419	349	175	419	349	175	ON	0.53915	NC32C	4.01737
FBgn0036698	CG7724	26.29	23.77	20.96	1.62	6.58	2.22	6.93	3.62	5.33	0	0	0.12	0.09	0.15	0.03	0	0	0	23.6733	2.66631	3.47333	2.70713	5.29333	1.6553	0.04	0.069282	0.09	0.06	0	0	-2.29167	4.91759e-08	-1.82649	1.13768e-13	0.428924	0.553245	-7.02981	2.34088e-07	-9.47084	8.38096e-15	-3.09357	0.235212	-1.7388	NA	-8.81879	5.96901e-11	-11.2122	2.63035e-20	3L	17055613	17056112	4.31061	0.827755	0.623848	0.485668	GSC	8.28686	3L	17055613	17056112	4.31061	0.827755	GSC	8.28686	0.213737	0.602551	0.683157	0.80582	1	1	7	1.28571	1	7	1.71429	2	7	330	110	70	330	110	70	GSC	8.28686	NC32C	4.74279
FBgn0260943	Rbp6	3.32	2.97	5.03	2.84	3.05	3.11	7.07	7.38	6.69	0.31	0.42	0.99	0.64	0.66	0.92	0.54	0.41	0.38	3.77333	1.10229	3	0.141774	7.04667	0.345591	0.573333	0.365011	0.74	0.156205	0.443333	0.085049	0.177193	0.456337	1.25483	1.56178e-10	1.0435	3.19339e-18	-2.85012	3.43383e-17	-2.79788	2.42309e-13	-0.898798	0.0448753	-0.536078	0.458989	-3.34694	2.05935e-26	-3.27199	1.61417e-19	3L	17237713	17238212	1.4503	1.14612	1.00554	1.87451	NC32C	8.44874	3L	17237713	17238212	1.4503	1.14612	NC32C	8.44874	1.54981	0.946642	0.890477	0.990778	2	2	130	2	2	130	2	2	130	130	207	53	130	207	53	NC32C	8.44874	NC32C	9.42666
FBgn0036702	CG6512	186.29	152.88	181.96	79.18	89.81	76.42	87.92	86.56	77.76	87.23	86.5	89.85	60.26	60.83	63.59	78.33	76.17	74.64	173.71	18.1688	81.8033	7.06997	84.08	5.51536	87.86	1.76162	61.56	1.78098	76.38	1.85394	-0.594645	1.05045e-05	-0.704552	5.62515e-08	-0.14349	0.234056	-0.1767	0.0281358	-0.919818	5.36617e-14	0.165149	0.00110591	-0.436188	1.02023e-14	-0.664383	4.8205e-20	-1.36002	5.64758e-31	3L	17241629	17242128	10.5234	11.8264	7.43308	18.2611	GSC	14.1249	3L	17241629	17242128	10.5234	11.8264	GSC	14.1249	0.0757448	0.202806	0.122626	0.149938	1	1	8	1	1	8	1	1	8	12	3	20	12	3	20	GSC	14.1249	NC32C	5.8561
FBgn0036703	CG7707	0.57	0.72	0.45	0	0.06	0	0	0.02	0	0	0	0.16	0	0	0	0	0	0	0.58	0.135277	0.02	0.034641	0.00666667	0.011547	0.0533333	0.092376	0	0	0	0	-4.25564	0.00243502	-5.69251	0.000230989	-1.3559	NA	0.742376	NA	-3.77891	0.0149144	NA	NA	-1.73126	NA	-1.03589	NA	-5.51288	0.000328125	3L	17243437	17243936	0.449726	0.250413	0.557007	0.329266	OFF	NA	3L	17243437	17243936	0.449726	0.250413	OFF	NA	1.36931	1.19459	1.47156	1.26047	2	2	4	2	2	4	2	2	4	25	9	4	25	9	4	OFF	NA	OFF	NA
FBgn0036704	CG6497	0.03	0.12	0.12	0.03	0	0.02	0.02	0	0	0	0	0	0	0	0	0	0	0	0.09	0.0519615	0.0166667	0.0152753	0.00666667	0.011547	0	0	0	0	0	0	-2.03376	0.383702	-3.32175	0.1787	-1.36713	NA	-0.185614	NA	-2.3111	NA	NA	NA	NA	NA	-1.01407	NA	-3.09618	0.239097	3L	17253437	17253936	0.230926	0.0988364	0.404346	1.0302	OFF	NA	3L	17253437	17253936	0.230926	0.0988364	OFF	NA	0.945274	1.35472	1.22086	1.23182	2	2	3	2	2	3	2	2	3	8	3	17	8	3	17	OFF	NA	NC256C	6.80141
FBgn0036705	CG13723	0	0	0.07	0	0	0	0	0	0	0	0	0	0	0	0	0	0	0	0.0233333	0.0404145	0	0	0	0	0	0	0	0	0	0	-1.04751	NA	-1.11454	NA	NA	NA	NA	NA	0.796851	NA	NA	NA	NA	NA	NA	NA	0.0667681	NA	3L	17264417	17264916	0.114272	0.274489	0.606519	0.757779	OFF	NA	3L	17264417	17264916	0.114272	0.274489	OFF	NA	0.837054	0.864474	0.879498	0.944923	2	2	2	2	2	2	2	2	2	2	2	2	2	2	2	OFF	NA	OFF	NA
FBgn0036706	ND-24L	1.76	1.22	1.14	0	0	0	0.08	0	0	0	0	0	0	0	0	0	0	0	1.37333	0.337244	0	0	0.0266667	0.046188	0	0	0	0	0	0	-7.37445	5.257e-07	-5.56117	1.89625e-05	1.87435	NA	NA	NA	-5.52821	0.000145911	NA	NA	NA	NA	NA	NA	-6.28514	9.06206e-06	3L	17320313	17320812	1.09597	0.344499	0.198497	0.985412	GSC	9.8718	3L	17320313	17320812	1.09597	0.344499	GSC	9.8718	0.567315	1.72249	1.17822	1.46067	2	2	3	2	2	3	2	2	3	3	10	13	3	10	13	GSC	9.8718	ON	0.08111
FBgn0036707	CG13724	0.87	0.58	0.68	0	0	0.02	0	0	0	0	0	0	0	0	0	0	0	0	0.71	0.147309	0.00666667	0.011547	0	0	0	0	0	0	0	0	-6.48901	6.97826e-06	-7.51705	1.30009e-07	-1.06186	NA	1.03155	NA	-5.6058	0.000100665	NA	NA	NA	NA	0.199107	NA	-6.38975	5.15057e-06	3L	17322841	17323340	0.279345	0.193344	0.535164	1.2453	OFF	NA	3L	17322841	17323340	0.279345	0.193344	OFF	NA	1.18583	0.941025	1.09473	1.12906	2	2	4	2	2	4	2	2	4	6	0	8	6	0	8	OFF	NA	OFF	NA
FBgn0036708	CG13725	0.13	0.22	0.33	0	0	0	0	0	0	0	0	0	0	0	0	0	0	0	0.226667	0.100167	0	0	0	0	0	0	0	0	0	0	-4.83262	0.0419226	-4.90123	0.0297011	NA	NA	NA	NA	-2.99261	NA	NA	NA	NA	NA	NA	NA	-3.76021	0.0821135	3L	17325021	17325520	0.408016	0.195813	0.65504	0.202361	OFF	NA	3L	17325021	17325520	0.408016	0.195813	OFF	NA	1.66274	0.670446	0.94066	1.13854	2	2	3	2	2	3	2	2	3	0	3	7	0	3	7	OFF	NA	OFF	NA
FBgn0036709	Or74a	0.5	0.59	0.21	0	0	0	0	0.02	0.04	0	0	0	0	0	0	0	0	0	0.433333	0.198578	0	0	0.02	0.02	0	0	0	0	0	0	-6.28385	0.000359441	-3.93981	0.0041844	2.2599	NA	NA	NA	-4.43381	0.0107912	NA	NA	NA	NA	NA	NA	-5.20537	0.00186962	3L	17328669	17329168	0.157029	0.126306	0.812993	1.28005	OFF	NA	3L	17328669	17329168	0.157029	0.126306	OFF	NA	1.42908	1.09571	1.1179	1.16872	2	2	4	2	2	4	2	2	4	0	4	21	0	4	21	OFF	NA	OFF	NA
FBgn0036710	CG6479	25.72	28.36	26.96	39.74	44.9	39.66	36.27	37.26	35.04	52.72	57.49	60.04	121.66	114.2	120.28	134.83	133.18	139.05	27.0133	1.32081	41.4333	3.00249	36.19	1.11216	56.75	3.71568	118.713	3.9691	135.687	3.02731	1.11416	3.96822e-24	0.768961	6.56853e-14	-0.379024	9.51295e-05	0.171029	0.0873869	1.13699	1.84413e-30	0.0484097	0.351433	1.02801	2.15576e-53	1.14543	5.54548e-60	2.15893	1.89193e-203	3L	17338765	17339264	9.90774	10.6289	6.30779	14.3002	ON	0.40292	3L	17338765	17339264	9.90774	10.6289	ON	0.40292	0.118992	0.146144	0.133603	0.142597	1	1	5	1	1	4	1	1	5	30	8	15	30	8	15	ON	0.40292	NC32C	9.79674
FBgn0036711	CG13727	0	0.05	0	0	0	0	0	0	0.06	0	0	0	0	0	0	0	0	0	0.0166667	0.0288675	0	0	0.02	0.034641	0	0	0	0	0	0	-1.07576	NA	0.599324	NA	1.63147	NA	NA	NA	0.768608	NA	NA	NA	NA	NA	NA	NA	0.00511719	NA	3L	17340817	17341316	0.776837	0.113816	0.584857	1.27807	OFF	NA	3L	17340817	17341316	0.776837	0.113816	OFF	NA	1.08742	1.92703	0.982935	1.39914	2	2	3	2	2	3	2	2	3	7	1	8	7	1	8	OFF	NA	OFF	NA
FBgn0036712	brv2	0.03	0.06	0.06	0.08	0.08	0.06	0.04	0.02	0.04	0.05	0	0.15	0	0.02	0.03	0	0	0	0.05	0.0173205	0.0733333	0.011547	0.0333333	0.011547	0.0666667	0.0763763	0.0166667	0.0152753	0	0	1.01334	0.441288	-0.205142	0.900182	-1.25061	0.442959	-0.601819	0.750823	0.263008	0.885804	-1.46674	NA	-3.48764	0.322732	-4.03691	0.0697348	-3.12874	0.213226	3L	17344197	17344696	0.232744	0.350744	0.617962	0.45329	OFF	NA	3L	17344197	17344696	0.232744	0.350744	OFF	NA	1.42869	1.2091	1.22061	1.42853	2	2	6	2	2	6	2	2	6	9	10	18	9	10	18	OFF	NA	OFF	NA
FBgn0036713	Mip	0.33	0.34	0.42	0.23	0.24	0.27	0.07	0.02	0.13	0	0	0.13	0	0.03	0	0	0	0	0.363333	0.0493288	0.246667	0.0208167	0.0733333	0.0550757	0.0433333	0.0750555	0.01	0.0173205	0	0	-0.0507736	0.953885	-1.99433	0.0595972	-1.97994	0.107528	-3.20718	0.0809585	-3.40746	0.0348335	0.0114695	NA	-1.73833	NA	-4.99619	0.00520216	-5.15079	0.00134335	3L	17349169	17349668	0.191111	0.173352	0.467886	0.235475	OFF	NA	3L	17349169	17349668	0.191111	0.173352	OFF	NA	1.37916	1.48334	1.2981	1.83438	2	2	11	2	2	11	2	2	11	2	0	1	2	0	1	OFF	NA	OFF	NA
FBgn0036714	CG7692	55.78	65.35	63.51	25.66	30.78	26.23	44.65	40.48	36.35	34.52	34.59	36.33	16.23	18	18.55	24.84	21.1	22.28	61.5467	5.07811	27.5567	2.806	40.4933	4.15002	35.1467	1.02539	17.5933	1.21228	22.74	1.91196	-0.660919	1.6918e-09	-0.256839	0.0237402	0.371185	0.0027911	0.0706742	0.492416	-0.739038	4.82118e-19	0.226693	0.00972593	-0.860159	1.15215e-28	-0.841483	3.97566e-18	-1.60423	4.94223e-68	3L	17352417	17352916	18.4497	16.5104	16.376	0.0899384	GSC	14.5754	3L	17352417	17352916	18.4497	16.5104	GSC	14.5754	0.252127	0.185358	0.148799	0.147163	1.09091	1	11	1.09091	1	11	1	1	11	4	0	0	4	0	0	GSC	14.5754	NC32C	7.75407
FBgn0015550	tap	0.09	0.07	0.12	0	0.01	0	0	0.01	0.01	0	0	0	0	0	0	0	0	0	0.0933333	0.0251661	0.00333333	0.0057735	0.00666667	0.0057735	0	0	0	0	0	0	-3.89645	0.0723939	-3.09665	0.0953477	0.740829	NA	1.03155	NA	-3.01584	NA	NA	NA	NA	NA	0.193576	NA	-3.80875	0.0733114	3L	17359681	17360180	0.222347	0.172374	0.523434	2.04121	OFF	NA	3L	17359681	17360180	0.222347	0.172374	OFF	NA	1.44662	1.59208	1.03192	1.45763	2	2	5	2	2	5	2	2	5	3	3	6	3	3	6	OFF	NA	OFF	NA
FBgn0036715	Cad74A	0.76	0.6	1.31	1.36	1.97	1.75	2.57	2.34	7.23	53.71	39.39	48.54	4.12	3.68	3.21	0	0	0.04	0.89	0.372424	1.69333	0.308923	4.04667	2.75925	47.2133	7.2516	3.67	0.455082	0.0133333	0.023094	1.43325	3.66686e-06	2.54785	7.53944e-05	1.07218	0.138194	4.51922	1.733e-196	5.79968	5.96468e-128	-7.99635	9.98822e-26	-11.772	1.26323e-56	-7.3134	1.10315e-20	-6.01822	1.09549e-11	3L	17379033	17379532	0.36173	0.230437	0.485215	1.02246	NC32C	4.52516	3L	17379033	17379532	0.36173	0.230437	NC32C	4.52516	1.45805	0.681314	0.682721	0.486578	2	2	25	2	2	25	1.6	2	25	8	6	29	8	6	29	NC32C	4.52516	NC256C	7.35711
FBgn0036716	CG13728	0.22	0.09	0.17	0	0	0	0	0	0	0	0	0	0	0	0	0	0	0	0.16	0.0655744	0	0	0	0	0	0	0	0	0	0	-5.96227	0.00129954	-6.02847	0.000721562	NA	NA	NA	NA	-4.11839	0.0238287	NA	NA	NA	NA	NA	NA	-4.91078	0.00471321	3L	17382229	17382728	0.0754043	0.218309	0.496243	0.784917	OFF	NA	3L	17382229	17382728	0.0754043	0.218309	OFF	NA	1.24384	1.37575	0.95327	1.35299	2	2	6	2	2	6	2	2	6	4	9	15	4	9	15	OFF	NA	OFF	NA
FBgn0036717	CG13731	0.03	0	0.02	0.01	0.01	0	0	0.08	0	0.11	0.06	0.23	0	0	0.02	0	0	0.02	0.0166667	0.0152753	0.00666667	0.0057735	0.0266667	0.046188	0.133333	0.0873689	0.00666667	0.011547	0.00666667	0.011547	-1.04605	0.749373	1.06101	0.726161	2.07654	NA	4.26112	0.0170606	3.00892	0.0389184	0.150899	NA	-3.9573	0.0432738	0.237627	NA	-0.903492	0.777966	3L	17388457	17388956	0.195838	0.341783	0.682334	0.23127	OFF	NA	3L	17388457	17388956	0.195838	0.341783	OFF	NA	1.18414	1.11338	0.6685	0.863685	2	2	11	2	2	11	2	2	11	3	0	0	3	0	0	OFF	NA	OFF	NA
FBgn0027660	blot	1.37	2.09	3.11	42.7	42.76	42.8	36.45	40.95	35.61	122.31	119.19	116.22	140.48	135.93	145.03	129.04	117.98	125.22	2.19	0.8743	42.7533	0.0503322	37.67	2.87145	119.24	3.04531	140.48	4.55	124.08	5.61744	4.80473	5.67793e-109	4.47024	1.40228e-89	-0.366602	0.000330138	1.19935	5.50415e-69	5.85094	2.15774e-164	-0.322758	8.82459e-14	-0.177351	0.000406984	0.970475	2.97697e-55	5.66537	1.16056e-139	3L	17421017	17421516	0.545136	7.03314	3.204	2.78336	NC32C	11.408	3L	17421017	17421516	0.545136	7.03314	NC32C	11.408	1.25946	0.595172	0.485939	0.365786	2	2	16	2	2	16	1.5	1.5	16	36	150	246	36	150	246	NC32C	11.408	ON	0.71476
FBgn0266669	Sec3	45.15	49.83	49.74	29.2	27.82	25.34	29.16	30.13	26.35	37.1	35.47	33.09	46.65	43.82	46.65	43.68	43.05	46.7	48.24	2.6764	27.4533	1.95595	28.5467	1.96322	35.22	2.01666	45.7067	1.6339	44.4767	1.95106	-0.315912	0.00193596	-0.409561	5.40756e-05	-0.126177	0.332308	0.082834	0.434954	-0.381973	5.044e-05	-0.182272	0.00170651	0.0999335	0.233214	0.131386	0.126673	-0.286025	0.000109865	3L	17424717	17425216	4.10475	4.95914	3.11924	17.8814	ON	0.89052	3L	17424717	17425216	4.10475	4.95914	ON	0.89052	0.0718195	0.102208	0.162932	0.124453	1	1	8	1	1	7	1	1	8	4	3	16	4	3	16	ON	0.89052	NC32C	3.90112
FBgn0040793	CG7630	808.6	615.76	621.26	702.13	687.97	716.68	581.64	617.82	557.88	391.26	376.27	361.72	603.81	608.75	557.63	608.78	743.95	657.33	681.873	109.783	702.26	14.3554	585.78	30.1837	376.417	14.7705	590.063	28.1965	670.02	68.4727	0.5308	0.00183501	0.117882	0.517536	-0.446549	7.32624e-07	-1.17957	9.11725e-48	-0.797554	8.05415e-07	0.0347156	0.737121	0.594295	4.96263e-10	-0.63733	6.23372e-11	-0.203513	0.24557	3L	17425477	17425976	9.31092	11.3608	9.72325	3.14658	ON	0.89052	3L	17425477	17425976	9.31092	11.3608	ON	0.89052	0.0811954	0.0948924	0.285732	0.0785203	1	1	3	1	1	2	1	1	3	546	291	163	546	291	163	ON	0.89052	ON	1.20193
FBgn0053051	CG33051	84.1	70.64	68.86	75.4	79.49	71.57	59.84	56.47	50.43	33.51	30.57	33.05	19.25	20.59	21.06	10.73	7.76	10.68	74.5333	8.33264	75.4867	3.96071	55.58	4.76771	32.3767	1.58143	20.3	0.939202	9.72333	1.70048	0.507086	0.00135884	-0.0853933	0.636456	-0.626339	4.72108e-09	-1.50443	7.03147e-35	-1.14337	2.0462e-11	-1.17738	6.76198e-11	-1.94421	2.41415e-22	-3.48713	6.65256e-128	-3.0899	3.22663e-58	3L	17426633	17427132	8.78136	12.0427	3.91376	5.48441	ON	0.61606	3L	17426633	17427132	8.78136	12.0427	ON	0.61606	0.0968051	0.11965	0.0874643	0.0711061	1	1	2	1	1	3	1	1	3	38	16	33	38	16	33	ON	0.61606	NC32C	5.23158
FBgn0053052	CG33052	53.24	53.9	57.01	24.66	22.21	27.38	21.77	23.22	25.13	43.66	44.77	41.98	63.67	69.22	64.06	71.53	71.32	73.95	54.7167	2.01331	24.75	2.58617	23.3733	1.68524	43.47	1.40467	65.65	3.09785	72.2667	1.46159	-0.643739	8.11815e-06	-0.879112	5.05431e-14	-0.269004	0.120201	0.530159	0.000103244	-0.262097	0.0108953	-0.00650289	0.944204	0.496115	1.63123e-09	0.976463	2.51695e-16	0.229882	0.00499512	3L	17428337	17428836	4.91068	5.34857	4.05501	4.79672	OFF	NA	3L	17428337	17428836	4.91068	5.34857	OFF	NA	0.0485316	0.102567	0.10516	0.155906	1	1	3	1	1	4	1	1	4	28	12	13	28	12	13	OFF	NA	OFF	NA
FBgn0052174	CG32174	26.16	26.05	24.94	20.33	22.19	18.89	20.09	19.17	17.39	9.66	11.41	11.1	13.64	12.86	14.3	13.72	13.97	11.72	25.7167	0.674858	20.47	1.65445	18.8833	1.37264	10.7233	0.933827	13.6	0.720833	13.1367	1.23322	0.164658	0.270541	-0.102919	0.490462	-0.301328	0.0297764	-1.21582	2.39336e-15	-1.19967	5.81807e-15	-0.208044	0.184865	0.0536439	0.80885	-1.21637	9.46446e-17	-1.15281	1.48709e-15	3L	17433121	17433620	27.3724	17.7699	8.26177	1.07926	GSC	3.71095	3L	17433089	17433588	23.7559	17.9899	GSC	3.71095	0.0816078	0.131617	0.14803	0.116478	1	1	10	1	1	10	1	1	10	233	212	196	71	88	79	GSC	3.71095	NC32C	5.25146
FBgn0042641	frc	33.82	40.38	38.2	40.25	37.83	35.88	41.27	39.33	38.84	63.47	66.41	69.97	48.91	52.04	52.26	79.99	77.05	76.69	37.4667	3.34092	37.9867	2.18921	39.8133	1.28508	66.6167	3.25492	51.07	1.87385	77.91	1.8103	0.518863	4.3125e-06	0.4363	2.27302e-05	-0.115107	0.300796	0.528959	5.11713e-09	0.899133	4.19495e-20	0.463491	8.21364e-14	-0.0060668	0.947036	0.470629	5.91879e-09	0.887607	4.07873e-25	3L	17432693	17433192	6.1083	7.31959	3.35181	16.355	ON	0.82922	3L	17432693	17433192	6.1083	7.31959	ON	0.82922	0.0748681	0.0978632	0.136788	0.110515	1	1	4	1	1	4	1	1	4	22	10	21	22	10	21	ON	0.82922	NC32C	5.25146
FBgn0052176	CG32176	66.25	65.22	71.42	27.55	24.94	23.45	28.6	28.23	27.58	57.71	67.78	58.48	63.82	62.23	68.34	76.66	70.42	75.63	67.63	3.32239	25.3133	2.07534	28.1367	0.516366	61.3233	5.60488	64.7967	3.16993	74.2367	3.34521	-0.922193	2.29103e-16	-0.919337	7.0715e-23	-0.0295777	0.862997	0.998752	8.54559e-22	-0.0728866	0.514035	0.053771	0.422222	0.0397705	0.656551	0.987976	1.38634e-28	-0.0364111	0.677793	3L	17433869	17434368	6.23914	11.2919	4.26042	2.86985	ON	0.82922	3L	17433869	17434368	6.23914	11.2919	ON	0.82922	0.194541	0.180106	0.156435	0.167854	1	1	9	1	1	8	1	1	9	370	231	111	370	231	111	ON	0.82922	NC32C	5.63421
FBgn0036723	CG12229	1.94	3.22	3.9	1.28	1.1	1.08	1.16	1.25	0.97	0.76	0.9	0.53	0.73	0.99	0.61	0.78	0.53	0.51	3.02	0.995188	1.15333	0.110151	1.12667	0.142945	0.73	0.186815	0.776667	0.194251	0.606667	0.150444	-0.878654	0.0095227	-1.06196	0.00143157	-0.214328	0.64957	-0.90828	0.0702433	-1.93384	9.06325e-06	-0.49926	0.351433	-0.520714	0.446609	-1.48808	0.000905184	-2.47248	3.98201e-09	3L	17435933	17436432	0.21063	0.245261	0.595491	0.783335	OFF	NA	3L	17435933	17436432	0.21063	0.245261	OFF	NA	0.204547	0.195752	0.150116	0.16103	1	1	5	1	1	5	1	1	5	7	5	10	7	5	10	OFF	NA	OFF	NA
FBgn0036725	CG18265	0.04	0.15	0.03	0	0	0	0	0	0	0	0.02	0.03	0	0	0	0	0	0	0.0733333	0.0665833	0	0	0	0	0.0166667	0.0152753	0	0	0	0	-5.25339	0.00395348	-4.39201	0.0066354	0.818965	NA	3.06293	NA	-2.43034	0.130046	NA	NA	-2.90697	0.4846	0.123852	NA	-5.22336	0.0040568	3L	17439401	17439900	0.170239	0.0797836	1.03272	0.109755	OFF	NA	3L	17446549	17447048	0.113106	0.0894871	OFF	NA	1.39826	1.25664	1.06003	1.26179	2	2	18	1.83333	2	18	2	2	18	10	4	16	1	5	3	OFF	NA	OFF	NA
FBgn0036726	QIL1	404.51	246.83	332.41	127.81	121.27	132.52	120.35	128.64	123.6	142.91	137.67	140.88	217.13	211.55	201.93	191.39	189.15	186.84	327.917	78.936	127.2	5.64975	124.197	4.17708	140.487	2.64205	210.203	7.68896	189.127	2.27509	-0.877549	1.66207e-05	-1.06351	6.47484e-08	-0.219642	0.0536037	-0.139027	0.188037	-1.16532	2.99886e-09	-0.29908	9.06449e-07	0.193943	0.00986846	0.00350522	0.970702	-0.9741	6.15938e-07	3L	17465945	17466444	6.90227	9.85972	6.43843	11.4794	GSC	5.53063	3L	17465945	17466444	6.90227	9.85972	GSC	5.53063	0.0764609	0.162578	0.135415	0.176616	1	1	3	1	1	2	1	1	3	269	171	68	269	171	68	GSC	5.53063	ON	5.10273
FBgn0036727	CG7589	1.1	1.41	1.45	0.97	0.06	0.13	0.75	0.28	0.95	0.12	0.15	0.44	0.16	0.11	0.21	0	0	0	1.32	0.191572	0.386667	0.506392	0.66	0.343948	0.236667	0.17673	0.16	0.05	0	0	-1.29942	0.156933	-0.653176	0.226122	0.616682	0.685574	-1.02053	0.443019	-2.54436	0.000110859	-4.58063	0.00914244	-5.19742	0.00859609	-6.25481	0.000576198	-7.64103	2.8952e-09	3L	17470425	17470924	0.414836	0.403783	0.861895	0.925081	OFF	NA	3L	17470425	17470924	0.414836	0.403783	OFF	NA	1.44293	0.675096	0.512511	0.559673	1.8	2	10	1.88889	2	9	1.77778	2	9	5	12	3	5	12	3	OFF	NA	OFF	NA
FBgn0036728	UQCR-Q	773.03	547.34	570.67	382.64	408.42	392.23	378.48	397.25	392.77	244.16	248.89	250.52	415.19	422.71	381.24	477.26	586.83	505.82	630.347	124.117	394.43	13.03	389.5	9.80295	247.857	3.30352	406.38	22.0942	523.303	56.8388	-0.190861	0.334707	-0.358807	0.0551303	-0.202391	0.0247988	-0.951868	3.33885e-34	-1.28979	1.66836e-13	0.215694	0.0262508	0.841794	2.66702e-17	-0.161337	0.125303	-0.448069	0.0173096	3L	17474761	17475260	9.01614	9.86771	4.75432	1.79234	ON	0.41907	3L	17474761	17475260	9.01614	9.86771	ON	0.41907	0.0207485	0.128579	0.108555	0.14298	1	1	2	1	1	2	1	1	2	53	10	7	53	10	7	ON	0.41907	NC32C	7.71759
FBgn0085279	CG34250	133.1	88.92	117.76	30.19	24.47	31.29	32.36	30.39	30.17	24.19	28.38	20.17	28.8	27.38	24.73	18.69	19.26	16.88	113.26	22.4311	28.65	3.66153	30.9733	1.20592	24.2467	4.10529	26.97	2.06574	18.2767	1.24267	-1.49147	6.64674e-11	-1.53273	3.9994e-14	-0.0734122	0.825727	-0.509031	0.0722198	-2.1485	5.4711e-18	-0.722897	0.00171037	-0.666726	0.0352815	-1.23034	1.96523e-06	-2.8237	1.39231e-31	3L	17476221	17476720	23.9357	22.1598	8.55683	8.61113	ON	0.41907	3L	17476221	17476720	23.9357	22.1598	ON	0.41907	0.0629114	0	0.301371	0.195486	1	1	2	1	1	2	1	1	2	368	226	110	368	226	110	ON	0.41907	NC32C	4.18737
FBgn0036729	CG13733	4.27	6.4	5.68	0.39	0.34	0.14	1.05	0.94	0.85	0.41	0.09	0	0.07	0.15	0.17	0	0	0	5.45	1.08347	0.29	0.132288	0.946667	0.100167	0.166667	0.215484	0.13	0.052915	0	0	-3.74322	9.9758e-18	-2.17423	1.78757e-12	1.53599	0.0262813	-0.980099	0.531979	-4.82236	1.46235e-10	-3.32719	0.159226	-3.8105	0.240893	-4.89162	0.00932362	-8.72895	2.74987e-12	3L	17478429	17478928	1.3372	0.349025	0.606519	2.15852	OFF	NA	3L	17478429	17478928	1.3372	0.349025	OFF	NA	0.249795	0.416455	0.556769	0.489933	1	1	3	1	1	3	1.66667	2	3	11	3	19	11	3	19	OFF	NA	OFF	NA
FBgn0036730	qjt	50.25	56.05	48.62	1.14	1.71	1.71	30.08	24.01	28.43	0.14	0.62	0.66	0.3	0.31	0.52	0.19	0	0.24	51.64	3.90516	1.52	0.32909	27.5067	3.13857	0.473333	0.289367	0.376667	0.124231	0.143333	0.126623	-4.57572	1.7876e-102	-0.564545	0.000152719	3.97603	4.42005e-79	-1.99759	0.0188772	-6.74204	1.56354e-39	-1.39892	0.29625	-1.82986	0.265475	-3.79006	4.7971e-05	-8.42489	3.46603e-36	3L	17479097	17479596	7.63492	0.938557	0.727822	0.351933	OFF	NA	3L	17479097	17479596	7.63492	0.938557	OFF	NA	0.198502	0.854695	0.781115	0.737343	1	1	3	2	2	3	2	2	3	23	14	0	23	14	0	OFF	NA	OFF	NA
FBgn0036731	CG6333	1.99	1.94	2.18	0.01	0	0.05	0.06	0.06	0.07	0	0	0	0	0	0.02	0	0	0	2.03667	0.126623	0.02	0.0264575	0.0633333	0.0057735	0	0	0.00666667	0.011547	0	0	-5.98846	1.78886e-13	-4.57903	4.84102e-14	1.39084	0.601761	-0.882504	NA	-7.05159	5.15154e-08	0.158185	NA	NA	NA	-1.71042	NA	-7.83628	8.27911e-10	3L	17481177	17481676	1.16386	0.445179	0.481647	0.337269	OFF	NA	3L	17481177	17481676	1.16386	0.445179	OFF	NA	0.599736	0.716303	0.967118	0.654033	1.5	1.5	4	2	2	4	2	2	4	4	3	2	4	3	2	OFF	NA	OFF	NA
FBgn0036732	Oatp74D	0.12	0.23	0.16	1.89	1.47	1.46	2.9	3.13	3.13	2.72	2.97	2.51	2.88	3.12	2.68	0	0.07	0.02	0.17	0.0556776	1.60667	0.245425	3.05333	0.132791	2.73333	0.23029	2.89333	0.220303	0.03	0.0360555	3.74289	1.69839e-25	4.52184	4.62271e-52	0.745269	9.8955e-05	0.494314	0.0472447	4.08734	1.1343e-34	-7.21506	4.08364e-16	-7.2202	8.36775e-16	-6.77541	5.82749e-14	-3.04394	0.0129012	3L	17487633	17488132	0.251919	0.744338	1.13722	0.244361	ON	1.49828	3L	17487633	17488132	0.251919	0.744338	ON	1.49828	1.15602	0.685039	0.764728	0.763378	2	2	49	1.95833	2	48	1.67347	2	49	83	41	166	83	41	166	ON	1.49828	NC256C	6.59229
FBgn0052185	edin	0	0	0	0	0	0	0.08	0.38	0	0	0	0	0	0.11	0.1	0	0	0	0	0	0	0	0.153333	0.200333	0	0	0.07	0.0608276	0	0	NA	NA	3.34831	0.41509	3.37454	NA	NA	NA	NA	NA	-0.789588	NA	NA	NA	NA	NA	NA	NA	3L	17494881	17495380	0.0645946	0.14241	0.891211	0.965655	OFF	NA	3L	17494881	17495380	0.0645946	0.14241	OFF	NA	1.22816	1.10374	0.868213	0.951949	2	2	2	2	2	2	2	2	2	6	4	10	6	4	10	OFF	NA	OFF	NA
FBgn0036733	U4-U6-60K	36.2	39.57	37.04	29.6	32.3	24.19	32.3	30.98	27.28	60.01	65.95	61.36	30.92	31.3	32.06	66.78	67.87	67.9	37.6033	1.7542	28.6967	4.12977	30.1867	2.60233	62.44	3.11379	31.4267	0.58046	67.5167	0.638148	0.103195	0.486314	0.0281536	0.835655	-0.107997	0.572542	0.845009	1.36423e-14	0.800493	5.63652e-18	0.956909	3.88615e-65	-0.124152	0.0876441	0.670902	2.64553e-10	0.673455	1.53264e-18	3L	17513413	17513912	8.57428	4.9924	1.99451	9.95618	ON	0.3261	3L	17513413	17513912	8.57428	4.9924	ON	0.3261	0.105864	0.236405	0.129848	0.126868	1.2	1	5	1	1	4	1	1	5	16	12	11	16	12	11	ON	0.3261	ON	1.11386
FBgn0036734	CG7564	55.39	56.8	55.29	53.73	67.57	49.68	68.46	66.53	60.67	35.94	44.64	32	51.58	45.81	49.07	52.05	55.53	51.02	55.8267	0.844413	56.9933	9.38083	65.22	4.05686	37.5267	6.46765	48.82	2.89311	52.8667	2.36331	0.521896	0.000150083	0.56873	1.72703e-08	0.0130812	0.956213	-0.875994	5.03022e-10	-0.502418	0.000353316	-0.0343845	0.699056	0.254148	0.0474243	-0.672816	8.11083e-09	-0.253234	0.00486536	3L	17514297	17514796	8.88956	10.7375	5.45867	19.4267	ON	0.26159	3L	17514297	17514796	8.88956	10.7375	ON	0.26159	0.0556983	0.235555	0.115799	0.154288	1	1	4	1	1	3	1	1	4	350	255	155	350	255	155	ON	0.26159	ON	0.90547
FBgn0036735	Edc3	39.51	63.6	63.33	21.83	20.43	29.98	20.34	21.13	28.4	84.88	88.38	78.26	112.01	107.75	115.62	112.18	101.45	115.14	55.48	13.8311	24.08	5.15728	23.29	4.44298	83.84	5.13953	111.793	3.93947	109.59	7.20313	-0.687877	0.00161251	-0.89304	8.35078e-06	-0.238884	0.378086	1.51272	3.76954e-24	0.674567	4.59429e-05	-0.171904	0.00103335	0.150631	0.0165191	1.61309	2.79033e-27	0.819471	1.14395e-06	3L	17529361	17529860	36.5353	11.4811	7.76344	7.4627	ON	0.67812	3L	17529361	17529860	36.5353	11.4811	ON	0.67812	0.0706282	0.117154	0.112799	0.138379	1	1	10	1	1	7	1	1	9	29	24	35	29	24	35	ON	0.67812	OFF	NA
FBgn0259174	Nedd4	81.4	115.29	122.57	63.6	58.84	59.26	63.87	68.17	64.1	141.19	142.48	137.84	159.07	150.24	161.87	167.02	154.16	172.6	106.42	21.9716	60.5667	2.63532	65.38	2.41895	140.503	2.395	157.06	6.06995	164.593	9.45648	-0.305678	0.0419173	-0.346861	0.0187706	-0.0732534	0.543827	0.933644	2.84756e-42	0.477442	0.000501036	-0.0761959	0.141877	-0.00599515	0.913732	0.875514	3.69162e-36	0.464693	0.00119441	3L	17530081	17530580	24.3218	15.7646	4.9128	2.93151	ON	0.67812	3L	17530081	17530580	24.3218	15.7646	ON	0.67812	0.196309	0.144551	0.191797	0.161715	1	1	26	1	1	25	1	1	23	526	309	322	526	309	322	ON	0.67812	ON	1.20103
FBgn0023197	Jon74E	1.25	1.12	0.84	0	0.13	0.05	0.11	0.06	0.11	0	0.11	0.24	0	0	0	0	0	0	1.07	0.209523	0.06	0.0655744	0.0933333	0.0288675	0.116667	0.120139	0	0	0	0	-3.71079	0.000107924	-3.25387	1.29126e-05	0.446286	0.883791	0.722727	0.786583	-3.19301	0.00338823	NA	NA	-3.32548	0.364617	-2.63027	0.521623	-6.45504	2.7435e-06	3L	17548629	17549128	0.43546	0.592803	0.205987	1.38762	OFF	NA	3L	17548629	17549128	0.43546	0.592803	OFF	NA	0.574012	0.409067	0.459651	0.388905	1	1	3	1	1	3	1	1	3	8	17	14	8	17	14	OFF	NA	OFF	NA
FBgn0036738	CG7542	0.94	0.88	1.2	0.08	0.28	0	0	0.03	0.11	0	0	0.15	0	0	0	0	0	0	1.00667	0.170098	0.12	0.144222	0.0466667	0.0568624	0.05	0.0866025	0	0	0	0	-2.59319	0.0170096	-3.90252	0.000143947	-1.43707	0.661173	-1.69889	0.575997	-4.44191	0.00218665	NA	NA	-1.64797	NA	-3.39906	0.316683	-6.09507	2.02595e-05	3L	17549825	17550324	1.03572	0.201222	0.632889	2.39836	OFF	NA	3L	17549825	17550324	1.03572	0.201222	OFF	NA	0.44105	0.590269	0.338124	0.364883	1	1	3	1	1	3	1	1	3	18	13	11	18	13	11	OFF	NA	OFF	NA
FBgn0025455	CycT	74.48	86.08	88.62	60.09	58.95	52.99	60.68	62.06	60.95	119.57	130.52	111.02	82.15	86.3	89.2	106.7	107.07	109.02	83.06	7.53825	57.3433	3.81294	61.23	0.731369	120.37	9.77458	85.8833	3.54342	107.597	1.24645	-0.035181	0.743376	-0.0901371	0.33818	-0.0877545	0.364127	0.791139	2.82713e-23	0.606428	1.13213e-10	0.180026	8.61756e-05	-0.397533	4.78442e-12	0.342497	5.46278e-08	0.204826	0.00629124	3L	17557289	17557788	32.8301	23.9108	8.43612	8.38015	GSC	27.366	3L	17557289	17557788	32.8301	23.9108	GSC	27.366	0.148508	0.142578	0.104853	0.168342	1	1	7	1	1	7	1	1	7	390	304	407	390	304	407	GSC	27.366	ON	0.73364
FBgn0000567	Eip74EF	0.23	0.13	0.5	3.87	4.16	4.05	5.36	4.44	6.06	9.02	8.13	10.42	1.14	1.09	0.79	0.01	0	0.03	0.286667	0.191398	4.02667	0.146401	5.28667	0.812486	9.19	1.15443	1.00667	0.189297	0.0133333	0.0152753	4.30105	3.26595e-36	4.54259	8.30878e-40	0.207958	0.281807	0.903363	1.36516e-11	5.05505	9.71664e-50	-6.00797	1.71977e-13	-9.27279	5.68999e-35	-8.41648	2.93545e-29	-4.28738	6.29182e-05	3L	17618825	17619324	0.354361	0.519912	0.827071	1.19798	NC32C	9.51119	3L	17575821	17576320	0.282897	0.679184	NC32C	12.208	1.5266	0.714255	0.483279	0.215704	2	2	33	1.9697	2	33	1	1	33	1	2	3	6	6	14	NC32C	9.51119	ON	0.43682
FBgn0036740	Vps60	112.44	125.2	124.64	69.9	70.79	68.02	80.76	77.4	79.92	70.85	74.25	77.02	106.85	97.15	99.79	89.28	89.04	88.92	120.76	7.21077	69.57	1.41418	79.36	1.7486	74.04	3.09036	101.263	5.01503	89.08	0.183303	-0.29675	0.00234628	-0.25793	0.00460195	0.00557065	0.969661	-0.193439	0.044034	-0.639122	2.34544e-12	-0.331395	1.32087e-06	0.0344594	0.722862	-0.211063	0.00727035	-0.609779	7.03172e-16	3L	17621125	17621624	9.01274	4.75644	2.20946	4.99745	ON	0.34012	3L	17621125	17621624	9.01274	4.75644	ON	0.34012	0.150733	0.176069	0.139946	0.0639289	1	1	4	1	1	3	1	1	3	43	30	30	43	30	30	ON	0.34012	NC32C	4.72743
FBgn0036741	CG7510	10.89	14.66	14.95	14.41	13.97	13.92	18.66	19.93	18.13	40.19	39.68	39.97	15.35	17.57	18.14	21.1	22.08	20.63	13.5	2.26497	14.1	0.269629	18.9067	0.925005	39.9467	0.255799	17.02	1.47408	21.27	0.739797	0.568436	3.07557e-05	0.83998	2.77552e-10	0.239163	0.0211384	1.22153	1.80086e-53	1.64009	9.59557e-42	0.174047	0.0623831	-1.14779	3.06782e-57	0.0236028	0.803877	0.489883	0.000242696	3L	17621825	17622324	3.81595	2.86568	1.62599	3.31487	ON	0.34012	3L	17621825	17622324	3.81595	2.86568	ON	0.34012	0.241598	0.13371	0.169592	0.149592	1	1	18	1	1	18	1	1	17	525	453	379	525	453	379	ON	0.34012	NC32C	3.6568
FBgn0036742	CG7497	0.6	1.32	0.79	32.44	63.14	35.01	73.29	41.4	57.27	1.44	1.35	1.54	0.73	0.93	0.79	0.54	0.23	0.37	0.903333	0.37314	43.53	17.0313	57.32	15.9451	1.44333	0.0950438	0.816667	0.102632	0.38	0.155242	6.10355	1.45938e-90	6.35557	3.66235e-122	0.215168	0.721972	-5.19849	1.98049e-72	0.757477	0.111315	-1.20208	0.0355594	-2.10765	0.000369556	-7.33082	4.26079e-84	-1.35974	0.0300426	3L	17633449	17633948	0.469124	0.274922	0.696851	1.43901	OFF	NA	3L	17633449	17633948	0.469124	0.274922	OFF	NA	0.589275	0.355713	0.326483	0.21934	1.7	2	10	1	1	9	1	1	10	17	11	31	17	11	31	OFF	NA	OFF	NA
FBgn0004401	Pep	506.4	491.99	513.57	326.44	308.2	282.63	370.57	364.83	333.62	321.32	347.33	333.07	432.6	409.95	425.54	502.21	482.23	496.78	503.987	10.9906	305.757	22.007	356.34	19.8843	333.907	13.0252	422.697	11.5896	493.74	10.3311	-0.226361	0.0332419	-0.155739	0.123508	0.038016	0.784866	-0.152789	0.0330933	-0.528003	6.71263e-11	0.0793996	0.0302377	0.329918	1.59846e-19	0.125581	0.0623425	-0.201895	0.00403537	3L	17644537	17645036	24.6205	19.3055	8.00605	1.55049	ON	0.56138	3L	17644537	17645036	24.6205	19.3055	ON	0.56138	0.220283	0.145049	0.129232	0.12379	1	1	14	1	1	14	1	1	14	337	257	318	337	257	318	ON	0.56138	ON	1.1108
FBgn0262531	CG43085	1.22	2.16	1.4	0.21	0.32	0.23	0.52	0.46	0.39	0.59	0	0.15	0.14	0.14	0.16	0	0	0.07	1.59333	0.498932	0.253333	0.0585947	0.456667	0.0650641	0.246667	0.306649	0.146667	0.011547	0.0233333	0.0404145	-2.13099	0.000597598	-1.44512	0.00644073	0.654661	0.529439	-0.289522	0.858236	-2.57277	0.00523431	-2.34758	0.270782	-3.21397	0.225258	-3.56551	0.0547786	-5.81406	1.82763e-05	3L	17645969	17646468	1.61907	0.497898	0.341167	0.190458	OFF	NA	3L	17645969	17646468	1.61907	0.497898	OFF	NA	0.243354	0.230827	0.304683	0.186527	1	1	3	1	1	3	1	1	3	7	8	16	7	8	16	OFF	NA	OFF	NA
[truncated: 4,747,811 more chars]
